# Mapping *in silico* genetic networks of the *KMT2D* tumour suppressor gene to uncover novel functional associations and cancer cell vulnerabilities

**DOI:** 10.1101/2024.01.17.575929

**Authors:** Yuka Takemon, Erin D. Pleasance, Alessia Gagliardi, Christopher S. Hughes, Veronika Csizmok, Kathleen Wee, Diane L. Trinh, Ryan D. Huff, Andrew J. Mungall, Richard A. Moore, Eric Chuah, Karen L. Mungall, Eleanor Lewis, Jessica Nelson, Howard J. Lim, Daniel J. Renouf, Steven JM. Jones, Janessa Laskin, Marco A. Marra

## Abstract

Loss-of-function (LOF) alterations in tumour suppressor genes cannot be directly targeted. Approaches characterising gene function and vulnerabilities conferred by such mutations are required. Here, we computationally map genetic networks of *KMT2D*, a tumour suppressor gene frequently mutated in several cancer types. Using *KMT2D* loss-of-function (*KMT2D*^LOF^) mutations as a model, we illustrate the utility of *in silico* genetic networks in uncovering novel functional associations and vulnerabilities in cancer cells with LOF alterations affecting tumour suppressor genes. We revealed genetic interactors with functions in histone modification, metabolism, and immune response, and synthetic lethal (SL) candidates, including some encoding existing therapeutic targets. Analysing patient data from The Cancer Genome Atlas and the Personalized OncoGenomics Project, we showed, for example, elevated immune checkpoint response markers in *KMT2D*^LOF^ cases, possibly supporting *KMT2D*^LOF^ as an immune checkpoint inhibitor biomarker. Our study illustrates how tumour suppressor gene LOF alterations can be exploited to reveal potentially targetable cancer cell vulnerabilities.

## Supplemental Tables for "Mapping *in silico* genetic networks of the *KMT2D* tumour suppressor gene to uncover novel functional associations and cancer cell vulnerabilities": Supplemental_Table_S1_GRETTA_essentiality_network.xlsx (part 1 of 2)

### Sheet: A-Essentiality rank
GeneName	GeneNameID	estimate	p.value	Rank	Candidate_inflection	chr	gene_start_bp	gene_end_bp	karyotype_band
KMT2D	KMT2D_8085	1	0	18333	TRUE	12	49018975	49060794	q13.12
KDM6A	KDM6A_7403	0.536209	4.20201e-52	18332	TRUE	X	44873188	45112779	p11.3
NCOA6	NCOA6_23054	0.432228	2.09383e-34	18331	TRUE	20	34689097	34825651	q11.22
PARD3	PARD3_56288	0.254809	3.1872e-12	18330	TRUE	10	34109560	34815325	p11.21
GRHL2	GRHL2_79977	0.22292	1.25797e-09	18329	TRUE	8	101492439	101669726	q22.3
PARD6B	PARD6B_84612	0.221318	1.66102e-09	18328	TRUE	20	50731580	50756795	q13.13
FBXO11	FBXO11_80204	0.21366	6.08944e-09	18327	TRUE	2	47789316	47906498	p16.3
STAG2	STAG2_10735	0.204684	6.7879e-08	18326	TRUE	X	123960212	124422664	q25
PRKCI	PRKCI_5584	0.198963	6.45087e-08	18325	TRUE	3	170222424	170305977	q26.2
COPS6	COPS6_10980	0.197433	8.16529e-08	18324	TRUE	7	100088969	100092187	q22.1
SMARCE1	SMARCE1_6605	0.193325	1.52386e-07	18323	TRUE	17	40624962	40648654	q21.2
OR8S1	OR8S1_341568	0.186034	4.46319e-07	18322	TRUE	12	48525632	48526570	q13.11
PAGR1	PAGR1_79447	0.172622	2.89186e-06	18321	TRUE	16	29816152	29822489	p11.2
FOXA1	FOXA1_3169	0.170086	4.05401e-06	18320	TRUE	14	37589552	37596059	q21.1
TFAP2C	TFAP2C_7022	0.169999	4.10121e-06	18319	TRUE	20	56629306	56639283	q13.31
PAM16	PAM16_51025	0.167611	5.61046e-06	18318	TRUE	16	4331549	4355607	p13.3
TOB1	TOB1_10140	0.163112	1.00085e-05	18317	TRUE	17	50862223	50867978	q21.33
SUZ12	SUZ12_23512	0.161463	1.23265e-05	18316	TRUE	17	31937007	32001038	q11.2
PPP2R3C	PPP2R3C_55012	0.160838	1.33309e-05	18315	TRUE	14	35085467	35122517	q13.2
KRT18	KRT18_3875	0.160668	1.36184e-05	18314	TRUE	12	52948871	52952906	q13.13
SAP130	SAP130_79595	0.158795	1.71901e-05	18313	TRUE	2	127941217	128028120	q14.3
RBM33	RBM33_155435	0.15759	1.99424e-05	18312	TRUE	7	155644451	155781485	q36.3
TMEM164	TMEM164_84187	0.155062	4.70839e-05	18311	TRUE	X	110002631	110182734	q23
BAG6	BAG6_7917	0.154771	2.81056e-05	18310	TRUE	6	31639028	31652705	p21.33
SNIP1	SNIP1_79753	0.153448	3.29517e-05	18309	TRUE	1	37534449	37554293	p34.3
HNF1B	HNF1B_6928	0.152425	3.72296e-05	18308	TRUE	17	37686431	37745059	q12
CHD8	CHD8_57680	0.152331	3.76453e-05	18307	TRUE	14	21385194	21456126	q11.2
VWA5B2	VWA5B2_90113	0.151755	4.03096e-05	18306	TRUE	3	184229585	184242329	q27.1
INO80E	INO80E_283899	0.149534	5.23416e-05	18305	TRUE	16	29995715	30005793	p11.2
TRPS1	TRPS1_7227	0.149187	5.45006e-05	18304	TRUE	8	115408496	115809673	q23.3
INO80	INO80_54617	0.148635	5.81141e-05	18303	TRUE	15	40978880	41116280	q15.1
RLF	RLF_6018	0.148191	6.11868e-05	18302	TRUE	1	40161387	40240921	p34.2
PPP1R15B	PPP1R15B_84919	0.147307	6.77594e-05	18301	TRUE	1	204396492	204411887	q32.1
STEAP3	STEAP3_55240	0.145602	8.23665e-05	18300	TRUE	2	119223831	119265652	q14.2
ARID1A	ARID1A_8289	0.14511	8.71079e-05	18299	TRUE	1	26693236	26782104	p36.11
KDM3B	KDM3B_51780	0.143938	9.94508e-05	18298	TRUE	5	138352685	138437028	q31.2
PEX14	PEX14_5195	0.143897	9.99128e-05	18297	TRUE	1	10472288	10630758	p36.22
VEZF1	VEZF1_7716	0.142986	0.000110674	18296	TRUE	17	57971547	57988259	q22
SPAG7	SPAG7_9552	0.14265	0.000114917	18295	TRUE	17	4959226	4967817	p13.2
NCOR1	NCOR1_9611	0.142603	0.000115522	18294	TRUE	17	16029065	16218185	p11.2
SHARPIN	SHARPIN_81858	0.141741	0.000127152	18293	TRUE	8	144098633	144108124	q24.3
COASY	COASY_80347	0.140736	0.000142112	18292	TRUE	17	42561467	42566277	q21.2
LCOR	LCOR_84458	0.139333	0.000165779	18290	TRUE	10	96832254	96995956	q24.1
TFPT	TFPT_29844	0.138571	0.000180142	18289	TRUE	19	54107020	54115657	q13.42
PAXIP1	PAXIP1_22976	0.138549	0.000180566	18288	TRUE	7	154943687	155003124	q36.2
PTBP1	PTBP1_5725	0.138447	0.000182585	18287	TRUE	19	797075	812327	p13.3
MXI1	MXI1_4601	0.137776	0.000196347	18286	TRUE	10	110207605	110287365	q25.2
CHAMP1	CHAMP1_283489	0.137591	0.000200323	18285	TRUE	13	114314482	114337626	q34
OR2A25	OR2A25_392138	0.137516	0.000201948	18284	TRUE	7	144069811	144075870	q35
GLS2	GLS2_27165	0.137513	0.000202017	18283	TRUE	12	56470944	56488414	q13.3
RNF220	RNF220_55182	0.137374	0.00020506	18282	TRUE	1	44405194	44651724	p34.1
ZDHHC19	ZDHHC19_131540	0.136501	0.000225251	18281	TRUE	3	196197452	196211437	q29
GLUD2	GLUD2_2747	0.136403	0.000350244	18280	TRUE	X	121047610	121050094	q24
GSKIP	GSKIP_51527	0.136377	0.00022826	18279	TRUE	14	96363452	96387288	q32.2
PATL1	PATL1_219988	0.135893	0.000240386	18278	TRUE	11	59636716	59669037	q12.1
GSPT1	GSPT1_2935	0.135864	0.000241122	18277	TRUE	16	11868128	11916082	p13.13
DPM2	DPM2_8818	0.135637	0.000247036	18276	TRUE	9	127935099	127937854	q34.11
RBM47	RBM47_54502	0.135571	0.000248774	18275	TRUE	4	40423267	40630875	p14
ZNF281	ZNF281_23528	0.134576	0.000276497	18274	TRUE	1	200404940	200410056	q32.1
POM121C	POM121C_100101267	0.134433	0.000280707	18273	TRUE	7	75416786	75486299	q11.23
ANP32A	ANP32A_8125	0.13426	0.000285906	18272	TRUE	15	68778535	68820897	q23
CPSF4	CPSF4_10898	0.13406	0.000291984	18271	TRUE	7	99438922	99457373	q22.1
GCLC	GCLC_2729	0.133553	0.000308007	18270	TRUE	6	53497341	53616970	p12.1
PAX8	PAX8_7849	0.133523	0.000308966	18269	TRUE	2	113215997	113278921	q14.1
PFKL	PFKL_5211	0.133126	0.000322119	18268	TRUE	21	44300051	44327376	q22.3
TGM5	TGM5_9333	0.132882	0.000330428	18267	TRUE	15	43232590	43266928	q15.2
KLF6	KLF6_1316	0.132723	0.000335966	18266	TRUE	10	3775996	3785281	p15.2
TRAF7	TRAF7_84231	0.132698	0.000336872	18265	TRUE	16	2155698	2178129	p13.3
NFX1	NFX1_4799	0.132275	0.000352036	18264	TRUE	9	33290512	33371157	p13.3
BRAP	BRAP_8315	0.131881	0.000366779	18263	TRUE	12	111642146	111685956	q24.12
COG7	COG7_91949	0.131571	0.000378774	18262	TRUE	16	23388493	23453189	p12.2
BCAN	BCAN_63827	0.13152	0.000380772	18261	TRUE	1	156641390	156659532	q23.1
DOC2A	DOC2A_8448	0.130878	0.000406888	18260	TRUE	16	30005514	30023270	p11.2
UPF1	UPF1_5976	0.130571	0.000419992	18259	TRUE	19	18831959	18868230	p13.11
NBPF9	NBPF9_400818	0.130493	0.000423335	18258	TRUE	1	149052186	149103561	q21.2
ALG9	ALG9_79796	0.130179	0.000437229	18257	TRUE	11	111782195	111871581	q23.1
VAV3	VAV3_10451	0.129841	0.000452644	18256	TRUE	1	107571161	107965180	p13.3
NUDC	NUDC_10726	0.129826	0.000453357	18255	TRUE	1	26900238	26946871	p36.11
CCDC54	CCDC54_84692	0.129593	0.000464281	18254	TRUE	3	107377439	107378635	q13.12
IRF2BP2	IRF2BP2_359948	0.129108	0.000487844	18253	TRUE	1	234604269	234610178	q42.3
HGS	HGS_9146	0.129086	0.000488947	18252	TRUE	17	81683326	81703138	q25.3
NUFIP2	NUFIP2_57532	0.128807	0.000503012	18251	TRUE	17	29255839	29294148	q11.2
NPRL2	NPRL2_10641	0.128687	0.000509159	18250	TRUE	3	50347330	50350826	p21.31
SLC11A2	SLC11A2_4891	0.128117	0.000539439	18249	TRUE	12	50979401	51028566	q13.12
TFG	TFG_10342	0.127759	0.000559305	18248	TRUE	3	100709295	100748964	q12.2
ARHGAP29	ARHGAP29_9411	0.127334	0.000583794	18247	TRUE	1	94148988	94275068	p22.1
OR13D1	OR13D1_286365	0.127078	0.000598991	18246	TRUE	9	104694518	104695462	q31.1
ATP6V1H	ATP6V1H_51606	0.126317	0.000646432	18244	TRUE	8	53715543	53843558	q11.23
FAM131B	FAM131B_9715	0.126022	0.000665742	18243	TRUE	7	143353400	143362770	q34
PMM2	PMM2_5373	0.125856	0.000676832	18242	TRUE	16	8788823	8862534	p13.2
ZBTB41	ZBTB41_360023	0.125221	0.000720858	18241	TRUE	1	197153682	197201293	q31.3
ZNF844	ZNF844_284391	0.124466	0.000776745	18240	TRUE	19	12064731	12081565	p13.2
ZMYM3	ZMYM3_9203	0.124251	0.00113846	18239	TRUE	X	71239624	71255146	q13.1
RBBP5	RBBP5_5929	0.123858	0.0008246	18238	TRUE	1	205086142	205122015	q32.1
TMEM106C	TMEM106C_79022	0.123711	0.000836513	18237	TRUE	12	47963569	47968878	q13.11
COG1	COG1_9382	0.123634	0.00084285	18236	TRUE	17	73193055	73208507	q25.1
PCGF1	PCGF1_84759	0.12348	0.000855656	18235	TRUE	2	74505043	74507695	p13.1
PRPS1	PRPS1_5631	0.123133	0.00126246	18234	TRUE	X	107628428	107651993	q22.3
TALDO1	TALDO1_6888	0.12309	0.000888946	18233	TRUE	11	747415	765012	p15.5
SLC38A1	SLC38A1_81539	0.122797	0.000914648	18232	TRUE	12	46183063	46270017	q13.11
CTCF	CTCF_10664	0.122641	0.000928642	18231	TRUE	16	67562467	67639177	q22.1
CSF3R	CSF3R_1441	0.122608	0.000931595	18230	TRUE	1	36466043	36483278	p34.3
LSM1	LSM1_27257	0.121954	0.000992632	18229	TRUE	8	38163335	38176730	p11.23
CYP4A11	CYP4A11_1579	0.121772	0.00101025	18228	TRUE	1	46929177	46941484	p33
PDK3	PDK3_5165	0.121536	0.00146146	18227	TRUE	X	24465244	24550466	p22.11
TCAF1	TCAF1_9747	0.121433	0.00104378	18226	TRUE	7	143851375	143902198	q35
CNOT4	CNOT4_4850	0.121342	0.00105299	18225	TRUE	7	135361795	135510127	q33
FOSL2	FOSL2_2355	0.121309	0.00105638	18224	TRUE	2	28392448	28417317	p23.2
FBXW7	FBXW7_55294	0.121206	0.00106694	18223	TRUE	4	152320544	152536092	q31.3
C1GALT1	C1GALT1_56913	0.120808	0.00110843	18221	TRUE	7	7156934	7248616	p22.1
SMARCD2	SMARCD2_6603	0.120052	0.00119159	18220	TRUE	17	63832081	63843065	q23.3
NUP153	NUP153_9972	0.119962	0.00120187	18219	TRUE	6	17615035	17706925	p22.3
TMED2	TMED2_10959	0.119796	0.00122105	18218	TRUE	12	123584533	123598582	q24.31
AQR	AQR_9716	0.119735	0.00122809	18217	TRUE	15	34851782	34969742	q14
HDAC7	HDAC7_51564	0.119545	0.0012505	18216	TRUE	12	47782722	47833132	q13.11
CRCP	CRCP_27297	0.119458	0.00126095	18215	TRUE	7	66114604	66154568	q11.21
DLD	DLD_1738	0.11923	0.00128854	18214	TRUE	7	107891162	107931730	q31.1
WDR48	WDR48_57599	0.119177	0.00129492	18213	TRUE	3	39052013	39096671	p22.2
PEX5	PEX5_5830	0.119132	0.00130052	18212	TRUE	12	7188685	7218574	p13.31
RAB10	RAB10_10890	0.119131	0.00130067	18211	TRUE	2	26034084	26137454	p23.3
ASXL1	ASXL1_171023	0.118765	0.0013464	18210	TRUE	20	32358330	32439319	q11.21
ERBB2	ERBB2_2064	0.118705	0.00135411	18209	TRUE	17	39687914	39730426	q12
CLTC	CLTC_1213	0.118621	0.00136489	18208	TRUE	17	59619684	59696956	q23.1
YRDC	YRDC_79693	0.118127	0.00142988	18207	TRUE	1	37802945	37808208	p34.3
SMARCB1	SMARCB1_6598	0.117715	0.00148632	18206	TRUE	22	23786931	23838009	q11.23
C16orf72	C16orf72_29035	0.117322	0.00154198	18204	TRUE	16	9091644	9121635	p13.2
S100A3	S100A3_6274	0.117259	0.00155111	18203	TRUE	1	153547329	153549258	q21.3
AVPR2	AVPR2_554	0.117167	0.00216187	18202	TRUE	X	153902531	153907166	q28
GNL3	GNL3_26354	0.117126	0.00157054	18201	TRUE	3	52681156	52694497	p21.1
CELSR3	CELSR3_1951	0.117102	0.00157403	18199	TRUE	3	48636463	48662886	p21.31
SPTLC2	SPTLC2_9517	0.116766	0.00162398	18198	TRUE	14	77505997	77616637	q24.3
ABI1	ABI1_10006	0.11674	0.00162801	18197	TRUE	10	26746593	26861087	p12.1
TIMM44	TIMM44_10469	0.116645	0.0016425	18196	TRUE	19	7926718	7943667	p13.2
PIK3R1	PIK3R1_5295	0.116403	0.00167984	18195	TRUE	5	68215740	68301821	q13.1
EED	EED_8726	0.116339	0.00168985	18194	TRUE	11	86244753	86278813	q14.2
KIF11	KIF11_3832	0.116187	0.00171382	18193	TRUE	10	92574105	92655395	q23.33
GSPT2	GSPT2_23708	0.116032	0.0023885	18192	TRUE	X	51743442	51746232	p11.22
POGZ	POGZ_23126	0.115891	0.00176133	18191	TRUE	1	151402724	151459494	q21.3
NFKBIZ	NFKBIZ_64332	0.115716	0.00179008	18190	TRUE	3	101827991	101861022	q12.3
WSB1	WSB1_26118	0.115628	0.00180471	18189	TRUE	17	27294076	27315926	q11.1
GTPBP3	GTPBP3_84705	0.115602	0.00180894	18188	TRUE	19	17334920	17342731	p13.11
EP300	EP300_2033	0.115348	0.00185186	18187	TRUE	22	41092592	41180077	q13.2
ZNF266	ZNF266_10781	0.1152	0.00187723	18186	TRUE	19	9412429	9435573	p13.2
AMBRA1	AMBRA1_55626	0.115174	0.00188173	18185	TRUE	11	46396414	46594125	p11.2
UBE2H	UBE2H_7328	0.114952	0.00192052	18184	TRUE	7	129830732	129952960	q32.2
LCNL1	LCNL1_401562	0.114445	0.00201185	18183	TRUE	9	136981904	136986410	q34.3
CLPX	CLPX_10845	0.114253	0.00204744	18182	TRUE	15	65148219	65185342	q22.31
DOK1	DOK1_1796	0.114137	0.00206906	18181	TRUE	2	74549026	74557551	p13.1
DEPDC5	DEPDC5_9681	0.113839	0.00212617	18180	TRUE	22	31753867	31908033	q12.2
TMEM253	TMEM253_643382	0.11372	0.00214929	18179	TRUE	14	21098811	21103724	q11.2
USP7	USP7_7874	0.113663	0.00216033	18178	TRUE	16	8892097	8975328	p13.2
EZH2	EZH2_2146	0.113172	0.00225868	18177	TRUE	7	148807257	148884321	q36.1
KLRF2	KLRF2_100431172	0.113169	0.00225945	18176	TRUE	12	9881489	9895833	p13.31
PEX12	PEX12_5193	0.112999	0.0022945	18175	TRUE	17	35574795	35578863	q12
RBM4	RBM4_5936	0.112769	0.00234257	18174	TRUE	11	66638667	66668374	q13.2
LRRTM4	LRRTM4_80059	0.112647	0.00236844	18173	TRUE	2	76747685	77593319	p12
RAPGEF3	RAPGEF3_10411	0.112581	0.00238253	18172	TRUE	12	47734363	47771040	q13.11
PEX6	PEX6_5190	0.112561	0.00238684	18171	TRUE	6	42963865	42979181	p21.1
LRRC3B	LRRC3B_116135	0.11256	0.0023871	18170	TRUE	3	26622772	26717537	p24.1
AAGAB	AAGAB_79719	0.112267	0.00245102	18169	TRUE	15	67200667	67255195	q23
B3GNT5	B3GNT5_84002	0.112261	0.00245226	18168	TRUE	3	183253253	183298504	q27.1
SKI	SKI_6497	0.112224	0.00246036	18167	TRUE	1	2227388	2310213	p36.33
PPP6R3	PPP6R3_55291	0.112079	0.00249273	18166	TRUE	11	68460731	68615334	q13.2
EIF1	EIF1_10209	0.111976	0.0025159	18165	TRUE	17	41688885	41692668	q21.2
RECQL5	RECQL5_9400	0.111926	0.00252708	18164	TRUE	17	75626845	75667189	q25.1
NUDT7	NUDT7_283927	0.111911	0.00253043	18163	TRUE	16	77722492	77742260	q23.1
OSBPL10	OSBPL10_114884	0.111868	0.00254021	18162	TRUE	3	31657912	32077580	p22.3
RREB1	RREB1_6239	0.111715	0.00257543	18161	TRUE	6	7107597	7251980	p24.3
REM1	REM1_28954	0.111671	0.00258549	18160	TRUE	20	31475288	31484895	q11.21
CSNK1D	CSNK1D_1453	0.111582	0.00260618	18159	TRUE	17	82239023	82273700	q25.3
SMC1B	SMC1B_27127	0.11137	0.00265603	18158	TRUE	22	45344063	45413619	q13.31
PGGHG	PGGHG_80162	0.111321	0.00266756	18157	TRUE	11	289126	296107	p15.5
HAPLN2	HAPLN2_60484	0.111173	0.00270318	18156	TRUE	1	156619331	156625725	q23.1
XXYLT1	XXYLT1_152002	0.111093	0.00272245	18155	TRUE	3	195068284	195271159	q29
PSMB6	PSMB6_5694	0.111071	0.00272771	18154	TRUE	17	4796144	4798502	p13.2
OR2A1	OR2A1_346528	0.110629	0.00283696	18152	TRUE	7	144312419	144322737	q35
CBLN3	CBLN3_643866	0.110459	0.00288026	18151	TRUE	14	24426545	24430954	q12
RNF126	RNF126_55658	0.110164	0.0029564	18150	TRUE	19	647526	663233	p13.3
SYCP2L	SYCP2L_221711	0.11016	0.00295737	18149	TRUE	6	10886831	10979320	p24.2
OSBPL7	OSBPL7_114881	0.110109	0.00297081	18148	TRUE	17	47807372	47821834	q21.32
PIGS	PIGS_94005	0.110012	0.00299625	18147	TRUE	17	28553383	28571794	q11.2
CDK17	CDK17_5128	0.109794	0.00305463	18146	TRUE	12	96278261	96400480	q23.1
PSMD6	PSMD6_9861	0.109512	0.00313144	18145	TRUE	3	64010550	64024010	p14.1
TMEM178B	TMEM178B_100507421	0.10911	0.00324383	18144	TRUE	7	141074064	141480380	q34
PCGF6	PCGF6_84108	0.109092	0.0032489	18143	TRUE	10	103302796	103351144	q24.33
LIN9	LIN9_286826	0.109086	0.00325086	18142	TRUE	1	226231149	226309869	q42.12
HINFP	HINFP_25988	0.109085	0.0032511	18141	TRUE	11	119121580	119136059	q23.3
RAB35	RAB35_11021	0.108964	0.00328554	18140	TRUE	12	120095099	120117502	q24.23
EIF2B4	EIF2B4_8890	0.108938	0.00329322	18139	TRUE	2	27364352	27370338	p23.3
TRMT1	TRMT1_55621	0.108918	0.0032988	18138	TRUE	19	13104902	13117567	p13.13
KCTD2	KCTD2_23510	0.10869	0.00336526	18137	TRUE	17	75032575	75065889	q25.1
RGS9	RGS9_8787	0.108636	0.00338118	18136	TRUE	17	65100812	65227703	q24.1
OR5AS1	OR5AS1_219447	0.108559	0.00340408	18135	TRUE	11	56027654	56038191	q12.1
SLC25A19	SLC25A19_60386	0.108544	0.00340846	18134	TRUE	17	75272981	75289510	q25.1
HMMR	HMMR_3161	0.108506	0.00341989	18133	TRUE	5	163460203	163491941	q34
RBM27	RBM27_54439	0.10848	0.00342768	18131	TRUE	5	146203605	146289223	q32
ASAH2B	ASAH2B_653308	0.108304	0.00348055	18130	TRUE	10	50739318	50816495	q11.23
BRMS1	BRMS1_25855	0.108281	0.00348762	18129	TRUE	11	66337333	66345125	q13.2
CCNY	CCNY_219771	0.108277	0.00348897	18128	TRUE	10	35247025	35572669	p11.21
ZNF668	ZNF668_79759	0.108174	0.00352021	18127	TRUE	16	31060843	31074240	p11.2
CAPZB	CAPZB_832	0.108136	0.00353208	18126	TRUE	1	19338775	19485539	p36.13
HAUS1	HAUS1_115106	0.108121	0.00353663	18125	TRUE	18	46104378	46128333	q21.1
PCDHGA2	PCDHGA2_56113	0.108118	0.00353733	18124	TRUE	5	141338760	141512975	q31.3
RPL7A	RPL7A_6130	0.108053	0.00355751	18123	TRUE	9	133348218	133351426	q34.2
ACTR8	ACTR8_93973	0.108022	0.00356712	18122	TRUE	3	53867066	53882152	p21.1
PQBP1	PQBP1_10084	0.107998	0.00472008	18121	TRUE	X	48890197	48903402	p11.23
SDHB	SDHB_6390	0.107921	0.00359862	18120	TRUE	1	17018722	17054032	p36.13
NRAP	NRAP_4892	0.107895	0.00360674	18119	TRUE	10	113588714	113664070	q25.3
RER1	RER1_11079	0.107517	0.00372691	18118	TRUE	1	2391775	2405442	p36.32
PRKAG1	PRKAG1_5571	0.107387	0.00376918	18117	TRUE	12	49002274	49018807	q13.12
RANBP2	RANBP2_5903	0.107193	0.00383283	18116	TRUE	2	108719482	108785810	q13
ASH2L	ASH2L_9070	0.107055	0.00387871	18114	TRUE	8	38105493	38144076	p11.23
AASS	AASS_10157	0.107034	0.00388562	18113	TRUE	7	122064583	122144308	q31.32
MSH6	MSH6_2956	0.10699	0.00390036	18112	TRUE	2	47695530	47810063	p16.3
ZNF20	ZNF20_7568	0.106827	0.00395569	18111	TRUE	19	12092843	12140355	p13.2
ESR1	ESR1_2099	0.1068	0.00396492	18110	TRUE	6	151656691	152129619	q25.1
ANKS3	ANKS3_124401	0.106739	0.00398573	18109	TRUE	16	4696510	4734378	p13.3
TEX2	TEX2_55852	0.106693	0.0040014	18108	TRUE	17	64147227	64263260	q23.3
SON	SON_6651	0.106681	0.00400573	18107	TRUE	21	33543038	33577481	q22.11
SAMD4B	SAMD4B_55095	0.106611	0.00402974	18106	TRUE	19	39342421	39385710	q13.2
USP32	USP32_84669	0.106241	0.00415986	18105	TRUE	17	60177327	60422470	q23.2
DENND4C	DENND4C_55667	0.106209	0.00417112	18104	TRUE	9	19230435	19374281	p22.1
PCMT1	PCMT1_5110	0.106169	0.00418548	18103	TRUE	6	149749443	149811420	q25.1
MAZ	MAZ_4150	0.106079	0.00421806	18102	TRUE	16	29806106	29811164	p11.2
DUT	DUT_1854	0.105982	0.00425318	18101	TRUE	15	48331011	48343373	q21.1
RIPK3	RIPK3_11035	0.105958	0.0042618	18100	TRUE	14	24336025	24340022	q12
KDM3A	KDM3A_55818	0.105689	0.0043607	18099	TRUE	2	86440647	86492716	p11.2
SGCD	SGCD_6444	0.10561	0.00439026	18098	TRUE	5	155870344	156767788	q33.2
HIVEP2	HIVEP2_3097	0.105578	0.00440214	18097	TRUE	6	142751469	142956698	q24.2
DOCK6	DOCK6_57572	0.10541	0.00446579	18096	TRUE	19	11199295	11262524	p13.2
HSF1	HSF1_3297	0.105408	0.00446634	18095	TRUE	8	144291591	144314720	q24.3
SF3A2	SF3A2_8175	0.105398	0.00447033	18094	TRUE	19	2236824	2248655	p13.3
NUP37	NUP37_79023	0.105098	0.00458568	18093	TRUE	12	102073103	102120120	q23.2
TRO	TRO_7216	0.105085	0.00597946	18092	TRUE	X	54920462	54931431	p11.21
SLC35D1	SLC35D1_23169	0.104996	0.0046257	18091	TRUE	1	66999350	67054148	p31.3
HMOX2	HMOX2_3163	0.104813	0.00469784	18090	TRUE	16	4474690	4510347	p13.3
KIF4A	KIF4A_24137	0.104633	0.00619975	18089	TRUE	X	70290104	70420886	q13.1
MYRF	MYRF_745	0.104543	0.00480663	18088	TRUE	11	61752636	61788518	q12.2
ZNF688	ZNF688_146542	0.104438	0.00484944	18087	TRUE	16	30569672	30572734	p11.2
GLIS2	GLIS2_84662	0.104385	0.00487089	18086	TRUE	16	4314761	4339597	p13.3
ZNF407	ZNF407_55628	0.104265	0.00492081	18085	TRUE	18	74597870	75065671	q22.3
ARID3C	ARID3C_138715	0.104208	0.00494441	18084	TRUE	9	34621049	34629066	p13.3
RAB11FIP5	RAB11FIP5_26056	0.104181	0.00495549	18083	TRUE	2	73073382	73156721	p13.2
L3MBTL3	L3MBTL3_84456	0.104102	0.00498856	18082	TRUE	6	130013699	130141449	q23.1
MMP28	MMP28_79148	0.104093	0.0049924	18081	TRUE	17	35756249	35795707	q12
CREBBP	CREBBP_1387	0.10395	0.00505284	18080	TRUE	16	3725054	3880713	p13.3
CSNK2A1	CSNK2A1_1457	0.103889	0.00507885	18079	TRUE	20	472498	543835	p13
RPL27	RPL27_6155	0.103797	0.00511822	18078	TRUE	17	42998273	43002959	q21.31
ANKRD49	ANKRD49_54851	0.103769	0.00513055	18077	TRUE	11	94493979	94499578	q21
CASC3	CASC3_22794	0.103667	0.0051746	18076	TRUE	17	40140318	40172171	q21.1
LIPT1	LIPT1_51601	0.103659	0.00517795	18075	TRUE	2	99154955	99163157	q11.2
NPC1	NPC1_4864	0.103638	0.00518718	18074	TRUE	18	23506184	23586506	q11.2
DEFB104A	DEFB104A_140596	0.103574	0.00521511	18073	TRUE	8	7836436	7841242	p23.1
CNTFR	CNTFR_1271	0.103544	0.0052282	18072	TRUE	9	34551432	34590140	p13.3
INTS5	INTS5_80789	0.103534	0.00523258	18071	TRUE	11	62646848	62653302	q12.3
ADGRE2	ADGRE2_30817	0.103516	0.00524042	18070	TRUE	19	14732392	14778560	p13.12
ACTB	ACTB_60	0.10351	0.00524282	18069	TRUE	7	5526409	5563902	p22.1
WASL	WASL_8976	0.103479	0.00525673	18068	TRUE	7	123681943	123749003	q31.32
TNFAIP8L2	TNFAIP8L2_79626	0.103394	0.00529401	18067	TRUE	1	151156649	151159749	q21.3
COL2A1	COL2A1_1280	0.103256	0.00535551	18066	TRUE	12	47972967	48004554	q13.11
UTS2B	UTS2B_257313	0.103107	0.00542288	18065	TRUE	3	191267168	191330526	q28
OR5A1	OR5A1_219982	0.103008	0.00546759	18064	TRUE	11	59436469	59451380	q12.1
PEX3	PEX3_8504	0.102899	0.00551764	18063	TRUE	6	143450805	143490616	q24.2
PIGP	PIGP_51227	0.102795	0.00556555	18062	TRUE	21	37062846	37073170	q22.13
HCK	HCK_3055	0.102767	0.00557882	18061	TRUE	20	32052197	32101856	q11.21
KAZN	KAZN_23254	0.102761	0.00558138	18060	TRUE	1	13892792	15118043	p36.21
TNNT1	TNNT1_7138	0.102631	0.00564239	18059	TRUE	19	55132698	55149206	q13.42
COPS4	COPS4_51138	0.10263	0.00564257	18058	TRUE	4	83034447	83075818	q21.22
TMEM50B	TMEM50B_757	0.102558	0.00567687	18057	TRUE	21	33432485	33479974	q22.11
LPXN	LPXN_9404	0.102399	0.005752	18056	TRUE	11	58526871	58578220	q12.1
RFX2	RFX2_5990	0.102121	0.00588627	18054	TRUE	19	5993164	6199572	p13.3
STIL	STIL_6491	0.101972	0.00595938	18053	TRUE	1	47250139	47314892	p33
FBN1	FBN1_2200	0.101921	0.0059844	18052	TRUE	15	48408313	48645721	q21.1
USP42	USP42_84132	0.10191	0.00599017	18051	TRUE	7	6104949	6161564	p22.1
MPI	MPI_4351	0.10189	0.00599984	18050	TRUE	15	74890005	74902219	q24.1
ASB8	ASB8_140461	0.101875	0.00600741	18049	TRUE	12	48147789	48181213	q13.11
CBLL1	CBLL1_79872	0.101859	0.00601519	18048	TRUE	7	107743073	107761667	q22.3
SLC39A9	SLC39A9_55334	0.101849	0.00602017	18047	TRUE	14	69398015	69462390	q24.1
STRIP1	STRIP1_85369	0.101842	0.00602387	18046	TRUE	1	110031577	110074641	p13.3
LCN15	LCN15_389812	0.101782	0.00605373	18045	TRUE	9	136759634	136766255	q34.3
PRAMEF2	PRAMEF2_65122	0.101775	0.00605696	18044	TRUE	1	12857086	12861909	p36.21
BOP1	BOP1_23246	0.101717	0.00608608	18043	TRUE	8	144262045	144291438	q24.3
GOLGA2	GOLGA2_2801	0.10161	0.00614017	18042	TRUE	9	128255829	128276026	q34.11
ASIC2	ASIC2_40	0.101582	0.00615432	18041	TRUE	17	33013087	34174964	q12
TIGD3	TIGD3_220359	0.101399	0.00624778	18040	TRUE	11	65354751	65357613	q13.1
PHIP	PHIP_55023	0.101334	0.00628153	18039	TRUE	6	78934419	79078287	q14.1
EVI5L	EVI5L_115704	0.101259	0.00632034	18038	TRUE	19	7830218	7864976	p13.2
DNM2	DNM2_1785	0.10125	0.00632501	18037	TRUE	19	10718055	10833488	p13.2
GSK3B	GSK3B_2932	0.101106	0.00640054	18036	TRUE	3	119821321	120094994	q13.33
GNE	GNE_10020	0.101062	0.00642352	18035	TRUE	9	36214441	36277042	p13.3
ABTB1	ABTB1_80325	0.101047	0.00643141	18034	TRUE	3	127672935	127680926	q21.3
HABP2	HABP2_3026	0.101029	0.00644105	18033	TRUE	10	113550837	113589602	q25.3
DENND4A	DENND4A_10260	0.100901	0.00650882	18032	TRUE	15	65658046	65792293	q22.31
ZNF358	ZNF358_140467	0.100782	0.00657287	18031	TRUE	19	7515292	7521025	p13.2
SHCBP1	SHCBP1_79801	0.100778	0.00657484	18030	TRUE	16	46578591	46621379	q11.2
OR4K17	OR4K17_390436	0.100612	0.00666468	18029	TRUE	14	20110739	20122199	q11.2
PRAMEF4	PRAMEF4_400735	0.10056	0.0066934	18028	TRUE	1	12879212	12886201	p36.21
ZNF34	ZNF34_80778	0.100473	0.00674086	18027	TRUE	8	144772224	144787345	q24.3
PFDN2	PFDN2_5202	0.100447	0.00675534	18026	TRUE	1	161100556	161118055	q23.3
UGT2B28	UGT2B28_54490	0.100442	0.00675801	18025	TRUE	4	69280475	69295050	q13.2
PRDM10	PRDM10_56980	0.100312	0.00683014	18024	TRUE	11	129899706	130002835	q24.3
ROMO1	ROMO1_140823	0.100141	0.00692587	18023	TRUE	20	35699272	35700984	q11.22
TBC1D8B	TBC1D8B_54885	0.1	0.00891732	18022	TRUE	X	106802673	106876150	q22.3
S1PR2	S1PR2_9294	0.0999394	0.00704064	18021	TRUE	19	10221433	10231331	p13.2
RASSF8	RASSF8_11228	0.0998763	0.00707685	18020	TRUE	12	25958232	26079892	p12.1
HELT	HELT_391723	0.0998294	0.00710388	18019	TRUE	4	185018490	185020953	q35.1
DDX17	DDX17_10521	0.0998189	0.00710993	18018	TRUE	22	38483438	38507660	q13.1
SETD5	SETD5_55209	0.0995683	0.00725605	18017	TRUE	3	9397615	9479240	p25.3
TFRC	TFRC_7037	0.0994864	0.0073044	18016	TRUE	3	196012511	196082153	q29
PMPCB	PMPCB_9512	0.0994603	0.00731982	18015	TRUE	7	103297435	103329511	q22.1
STX4	STX4_6810	0.0994297	0.007338	18014	TRUE	16	31032889	31042975	p11.2
OR5L2	OR5L2_26338	0.099406	0.00735212	18013	TRUE	11	55827219	55828154	q12.1
PUS7L	PUS7L_83448	0.0994036	0.00735353	18012	TRUE	12	43718992	43758793	q12
BROX	BROX_148362	0.0993849	0.00736467	18011	TRUE	1	222712553	222735196	q41
ZSCAN10	ZSCAN10_84891	0.0993694	0.00737391	18010	TRUE	16	3088890	3099295	p13.3
NAMPT	NAMPT_10135	0.0992844	0.0074248	18009	TRUE	7	106248298	106285966	q22.3
TEX10	TEX10_54881	0.0992471	0.00744726	18008	TRUE	9	100302077	100352942	q31.1
FAM161A	FAM161A_84140	0.0989893	0.00760391	18007	TRUE	2	61824848	61854143	p15
LRP8	LRP8_7804	0.0989487	0.00762888	18006	TRUE	1	53242364	53328469	p32.3
CDK13	CDK13_8621	0.0985726	0.00786348	18005	TRUE	7	39950121	40099580	p14.1
UGP2	UGP2_7360	0.0985431	0.00788212	18004	TRUE	2	63840952	63891562	p15
GET4	GET4_51608	0.0985426	0.00788243	18003	TRUE	7	876554	896436	p22.3
SAMM50	SAMM50_25813	0.0985001	0.0079094	18002	TRUE	22	43955442	44010531	q13.31
B3GNT2	B3GNT2_10678	0.0984742	0.00792587	18001	TRUE	2	62196115	62224731	p15
SPRED1	SPRED1_161742	0.0984135	0.0079646	18000	TRUE	15	38252836	38357249	q14
ING2	ING2_3622	0.0984065	0.0079691	17999	TRUE	4	183505058	183512429	q35.1
ASB3	ASB3_51130	0.0983905	0.00797931	17998	TRUE	2	53532672	53860160	p16.2
DDN	DDN_23109	0.0983801	0.00798597	17997	TRUE	12	48995149	48999375	q13.12
LMTK2	LMTK2_22853	0.0983567	0.00800102	17996	TRUE	7	98106862	98209638	q21.3
RAB32	RAB32_10981	0.0980575	0.00819515	17994	TRUE	6	146543833	146554953	q24.3
NUDCD3	NUDCD3_23386	0.0980505	0.0081998	17993	TRUE	7	44379119	44490658	p13
PRR23B	PRR23B_389151	0.0978952	0.0083023	17992	TRUE	3	139019031	139020926	q23
HELZ	HELZ_9931	0.0977639	0.00838983	17991	TRUE	17	67070444	67245989	q24.2
MYO3A	MYO3A_53904	0.0977008	0.00843215	17990	TRUE	10	25934229	26212532	p12.1
IGSF8	IGSF8_93185	0.0976577	0.00846119	17989	TRUE	1	160091340	160098943	q23.2
CEBPA	CEBPA_1050	0.0976325	0.00847823	17988	TRUE	19	33299934	33302534	q13.11
ZNF653	ZNF653_115950	0.0975999	0.00850032	17987	TRUE	19	11483427	11505839	p13.2
ANKRD17	ANKRD17_26057	0.0975481	0.0085355	17986	TRUE	4	73073376	73258798	q13.3
LRRTM2	LRRTM2_26045	0.0975422	0.0085395	17985	TRUE	5	138868921	138875368	q31.2
PCYT1A	PCYT1A_5130	0.0974847	0.00857869	17984	TRUE	3	196214222	196287957	q29
OGT	OGT_8473	0.0974826	0.0108019	17983	TRUE	X	71533087	71575892	q13.1
KATNA1	KATNA1_11104	0.0974552	0.00859888	17982	TRUE	6	149594873	149648972	q25.1
ZNF14	ZNF14_7561	0.0973742	0.00865449	17981	TRUE	19	19710472	19733112	p13.11
ABI3BP	ABI3BP_25890	0.097175	0.00879264	17980	TRUE	3	100749156	100993515	q12.2
S100Z	S100Z_170591	0.0969754	0.0089331	17979	TRUE	5	76850001	76921650	q13.3
THEM5	THEM5_284486	0.0968471	0.0090244	17978	TRUE	1	151847101	151853712	q21.3
DPF2	DPF2_5977	0.0967664	0.00908224	17977	TRUE	11	65333843	65354262	q13.1
G3BP2	G3BP2_9908	0.0967464	0.0090966	17976	TRUE	4	75641849	75724589	q21.1
OGDH	OGDH_4967	0.0966252	0.00918422	17975	TRUE	7	44606572	44709066	p13
ARL3	ARL3_403	0.0965266	0.00925612	17974	TRUE	10	102673731	102714397	q24.32
RXRA	RXRA_6256	0.0964857	0.00928606	17973	TRUE	9	134317098	134440585	q34.2
APC	APC_324	0.0963928	0.00935439	17972	TRUE	5	112707498	112846239	q22.2
TRAF2	TRAF2_7186	0.0962773	0.00943996	17971	TRUE	9	136881912	136926607	q34.3
RABIF	RABIF_5877	0.0962698	0.00944556	17970	TRUE	1	202878282	202889149	q32.1
CCDC9B	CCDC9B_388115	0.0961369	0.009545	17969	TRUE	15	40331452	40340939	q15.1
TET2	TET2_54790	0.0961161	0.00956061	17968	TRUE	4	105145875	105279816	q24
RHOXF2	RHOXF2_84528	0.0960787	0.0119994	17967	TRUE	X	120158613	120165630	q24
LTB4R2	LTB4R2_56413	0.096062	0.0096014	17966	TRUE	14	24305734	24312053	q12
LRRIQ4	LRRIQ4_344657	0.0960339	0.00962268	17965	TRUE	3	169812870	169837773	q26.2
TRIM48	TRIM48_79097	0.0959653	0.00967469	17964	TRUE	11	55262155	55271114	q11
MRGPRE	MRGPRE_116534	0.095917	0.00971151	17963	TRUE	11	3225030	3232417	p15.4
MYB	MYB_4602	0.0958932	0.00972967	17962	TRUE	6	135181308	135219173	q23.3
FAM83D	FAM83D_81610	0.0958395	0.00977077	17961	TRUE	20	38926312	38953106	q11.23
TCN2	TCN2_6948	0.0958249	0.00978201	17960	TRUE	22	30607003	30627271	q12.2
RANBP3L	RANBP3L_202151	0.0958032	0.00979867	17959	TRUE	5	36246913	36302114	p13.2
HCN2	HCN2_610	0.0957304	0.00985483	17958	TRUE	19	589881	617159	p13.3
ATP6V1G1	ATP6V1G1_9550	0.0956945	0.00988262	17957	TRUE	9	114587706	114598915	q32
DNAJC30	DNAJC30_84277	0.095656	0.00991253	17956	TRUE	7	73680918	73683453	q11.23
RBM25	RBM25_58517	0.0956163	0.00994338	17955	TRUE	14	73058532	73123899	q24.2
TMEM53	TMEM53_79639	0.0956066	0.00995099	17954	TRUE	1	44635238	44674481	p34.1
INS	INS_3630	0.0955981	0.00995762	17953	TRUE	11	2159779	2161221	p15.5
COPS2	COPS2_9318	0.0954281	0.010091	17952	TRUE	15	49106068	49155661	q21.1
FNDC3B	FNDC3B_64778	0.0954171	0.0100997	17951	TRUE	3	172039578	172401669	q26.31
CA9	CA9_768	0.095396	0.0101164	17950	TRUE	9	35673928	35681159	p13.3
TOPORS	TOPORS_10210	0.0953914	0.01012	17949	TRUE	9	32540544	32552586	p21.1
EQTN	EQTN_54586	0.0953476	0.0101547	17948	TRUE	9	27284654	27297150	p21.2
NUP85	NUP85_79902	0.0953101	0.0101846	17947	TRUE	17	75205659	75235758	q25.1
CRIP3	CRIP3_401262	0.0953004	0.0101923	17946	TRUE	6	43299710	43308826	p21.1
TSTD2	TSTD2_158427	0.0951282	0.0103303	17945	TRUE	9	97600080	97633368	q22.33
ERBB3	ERBB3_2065	0.0951145	0.0103413	17944	TRUE	12	56076799	56103505	q13.2
HEBP2	HEBP2_23593	0.0951038	0.01035	17943	TRUE	6	138403531	138422197	q24.1
MUL1	MUL1_79594	0.0950884	0.0103625	17942	TRUE	1	20499448	20508151	p36.12
KIFC1	KIFC1_3833	0.0950836	0.0103663	17941	TRUE	6	33391823	33409896	p21.32
EDF1	EDF1_8721	0.0950202	0.0104177	17940	TRUE	9	136862119	136866308	q34.3
NRP1	NRP1_8829	0.0949954	0.0104378	17939	TRUE	10	33177492	33336262	p11.22
CACNB3	CACNB3_784	0.0948522	0.010555	17938	TRUE	12	48813794	48828941	q13.12
EPC1	EPC1_80314	0.0948168	0.0105841	17937	TRUE	10	32267751	32378798	p11.22
FAM168A	FAM168A_23201	0.0948084	0.010591	17936	TRUE	11	73400487	73598189	q13.4
OR5AU1	OR5AU1_390445	0.0947965	0.0106008	17935	TRUE	14	21148370	21159060	q11.2
PLAGL2	PLAGL2_5326	0.0947003	0.0106804	17934	TRUE	20	32192504	32207743	q11.21
C1GALT1C1	C1GALT1C1_29071	0.0946368	0.0133502	17933	TRUE	X	120625674	120630054	q24
BEST4	BEST4_266675	0.0945828	0.0107784	17932	TRUE	1	44783585	44788170	p34.1
C6orf89	C6orf89_221477	0.0945749	0.010785	17931	TRUE	6	36871870	36928964	p21.2
TMEM208	TMEM208_29100	0.0945122	0.0108376	17930	TRUE	16	67227103	67229278	q22.1
SRSF5	SRSF5_6430	0.0944885	0.0108576	17929	TRUE	14	69726900	69772005	q24.1
PPIL1	PPIL1_51645	0.094426	0.0109103	17928	TRUE	6	36854827	36874803	p21.2
CDKL1	CDKL1_8814	0.09434	0.0109834	17927	TRUE	14	50326265	50416461	q22.1
CEBPB	CEBPB_1051	0.0942637	0.0110485	17926	TRUE	20	50190830	50192668	q13.13
CYSLTR2	CYSLTR2_57105	0.0942609	0.0110509	17925	TRUE	13	48653711	48711226	q14.2
FNDC3A	FNDC3A_22862	0.0942593	0.0110523	17924	TRUE	13	48975912	49209779	q14.2
SOD2	SOD2_6648	0.0942271	0.0110799	17923	TRUE	6	159669069	159762529	q25.3
COPS7A	COPS7A_50813	0.0941163	0.0111753	17922	TRUE	12	6724014	6731875	p13.31
PALLD	PALLD_23022	0.0940934	0.0111951	17921	TRUE	4	168497052	168928457	q32.3
OTUD6B	OTUD6B_51633	0.0940296	0.0112505	17920	TRUE	8	91070196	91087095	q21.3
TTC1	TTC1_7265	0.0940276	0.0112522	17919	TRUE	5	160009113	160065543	q33.3
YPEL5	YPEL5_51646	0.0939934	0.0112819	17918	TRUE	2	30146941	30160533	p23.1
VPS26A	VPS26A_9559	0.0939451	0.0113241	17917	TRUE	10	69123512	69174412	q22.1
TOR4A	TOR4A_54863	0.0939142	0.0113512	17916	TRUE	9	137277726	137282641	q34.3
RAB11A	RAB11A_8766	0.0938908	0.0113717	17915	TRUE	15	65726054	65891989	q22.31
DNASE1	DNASE1_1773	0.0938898	0.0113726	17914	TRUE	16	3611728	3680143	p13.3
PCDHB6	PCDHB6_56130	0.0938736	0.0113868	17913	TRUE	5	141150057	141153287	q31.3
RPRD1A	RPRD1A_55197	0.0938626	0.0113965	17912	TRUE	18	35984387	36067576	q12.2
OR4K14	OR4K14_122740	0.093835	0.0114208	17911	TRUE	14	20014143	20019307	q11.2
MKRN3	MKRN3_7681	0.093816	0.0114375	17910	TRUE	15	23565674	23630075	q11.2
ITGA3	ITGA3_3675	0.0936811	0.0115571	17909	TRUE	17	50055968	50090481	q21.33
GOLGA6L9	GOLGA6L9_440295	0.0936305	0.0116023	17908	TRUE	15	82429816	82439153	q25.2
CCDC91	CCDC91_55297	0.0936161	0.0116151	17907	TRUE	12	28133249	28581511	p11.22
LRRC8E	LRRC8E_80131	0.0935858	0.0116422	17906	TRUE	19	7888505	7902021	p13.2
CYP1A2	CYP1A2_1544	0.0935302	0.0116922	17905	TRUE	15	74748845	74756607	q24.1
SLMAP	SLMAP_7871	0.0934653	0.0117507	17904	TRUE	3	57755450	57930003	p14.3
POM121	POM121_9883	0.0934012	0.0118088	17903	TRUE	7	72879349	72951440	q11.23
NTNG1	NTNG1_22854	0.09337	0.0118372	17902	TRUE	1	107140007	107484923	p13.3
TCIRG1	TCIRG1_10312	0.0933321	0.0118717	17901	TRUE	11	68039025	68050895	q13.2
WDR20	WDR20_91833	0.0932687	0.0119296	17900	TRUE	14	102139503	102224847	q32.31
COG5	COG5_10466	0.0932659	0.0119322	17899	TRUE	7	107201372	107564261	q22.3
GMPPB	GMPPB_29925	0.0932026	0.0119902	17898	TRUE	3	49716844	49723973	p21.31
RBP7	RBP7_116362	0.0931972	0.0119953	17897	TRUE	1	9997206	10016021	p36.22
NOSTRIN	NOSTRIN_115677	0.0931517	0.0120372	17896	TRUE	2	168786539	168865514	q24.3
ARGLU1	ARGLU1_55082	0.0931231	0.0120636	17895	TRUE	13	106541673	106568137	q33.3
CEP104	CEP104_9731	0.0931101	0.0120757	17894	TRUE	1	3812086	3857396	p36.32
PRSS37	PRSS37_136242	0.0931068	0.0120787	17893	TRUE	7	141836300	141841487	q34
PDGFC	PDGFC_56034	0.0930626	0.0121197	17892	TRUE	4	156760454	156971799	q32.1
ANAPC11	ANAPC11_51529	0.0930431	0.0121378	17891	TRUE	17	81890790	81900991	q25.3
LSG1	LSG1_55341	0.0930198	0.0121595	17890	TRUE	3	194640791	194672463	q29
CRYZL1	CRYZL1_9946	0.0929593	0.012216	17889	TRUE	21	33589341	33643926	q22.11
ACTRT3	ACTRT3_84517	0.0927898	0.0123755	17888	TRUE	3	169766921	169769561	q26.2
HAUS6	HAUS6_54801	0.0927833	0.0123816	17887	TRUE	9	19053141	19102904	p22.1
SMURF1	SMURF1_57154	0.092604	0.0125523	17886	TRUE	7	99027440	99144108	q22.1
CENPF	CENPF_1063	0.0925723	0.0125827	17885	TRUE	1	214603195	214664571	q41
MCM7	MCM7_4176	0.0925363	0.0126173	17884	TRUE	7	100092728	100101940	q22.1
KHDRBS1	KHDRBS1_10657	0.0924529	0.0126978	17883	TRUE	1	32013868	32060850	p35.2
ZBTB40	ZBTB40_9923	0.0923913	0.0127576	17882	TRUE	1	22428838	22531157	p36.12
WDR5	WDR5_11091	0.0923146	0.0128323	17881	TRUE	9	134135365	134159968	q34.2
VN1R2	VN1R2_317701	0.0922728	0.0128732	17880	TRUE	19	53258292	53261837	q13.42
SCAP	SCAP_22937	0.0921165	0.0130271	17879	TRUE	3	47413681	47477126	p21.31
LIMA1	LIMA1_51474	0.0920915	0.0130519	17878	TRUE	12	50175788	50283520	q13.12
HOXB4	HOXB4_3214	0.0918374	0.013306	17877	TRUE	17	48575507	48578350	q21.32
RPL17	RPL17_6139	0.0917958	0.013348	17876	TRUE	18	49488453	49492508	q21.1
SP140	SP140_11262	0.0917203	0.0134246	17875	TRUE	2	230203110	230313215	q37.1
NME7	NME7_29922	0.0916165	0.0135305	17874	TRUE	1	169132531	169367948	q24.2
CEP350	CEP350_9857	0.0915296	0.0136197	17873	TRUE	1	179954674	180114880	q25.2
CELF6	CELF6_60677	0.0915216	0.013628	17872	TRUE	15	72284727	72320157	q23
LIN54	LIN54_132660	0.0915113	0.0136386	17871	TRUE	4	82909973	83012926	q21.22
FAAH2	FAAH2_158584	0.0914669	0.0168	17870	TRUE	X	57286706	57489193	p11.21
EHD4	EHD4_30844	0.0913966	0.0137572	17869	TRUE	15	41895933	41972557	q15.1
GOLGA8N	GOLGA8N_643699	0.0913812	0.0137733	17868	TRUE	15	32593456	32607310	q13.3
UGT2B17	UGT2B17_7367	0.0913623	0.0137929	17867	TRUE	4	68537173	68576413	q13.2
SPI1	SPI1_6688	0.091321	0.013836	17866	TRUE	11	47354860	47378547	p11.2
TCF7	TCF7_6932	0.0912575	0.0139024	17865	TRUE	5	134114681	134151865	q31.1
KIF19	KIF19_124602	0.0911066	0.0140615	17864	TRUE	17	74326210	74355820	q25.1
HSPA4L	HSPA4L_22824	0.0910673	0.0141031	17863	TRUE	4	127781821	127840733	q28.1
CTCFL	CTCFL_140690	0.0910414	0.0141306	17861	TRUE	20	57495966	57525652	q13.31
C12orf40	C12orf40_283461	0.0909725	0.014204	17860	TRUE	12	39626167	39908300	q12
SPAG9	SPAG9_9043	0.0909652	0.0142119	17859	TRUE	17	50962174	51120868	q21.33
PRPF3	PRPF3_9129	0.0908596	0.0143252	17858	TRUE	1	150321479	150353233	q21.2
PTPN23	PTPN23_25930	0.0906442	0.0145586	17856	TRUE	3	47381011	47413435	p21.31
DCAF15	DCAF15_90379	0.0906344	0.0145694	17855	TRUE	19	13952509	13961449	p13.12
GCG	GCG_2641	0.0906141	0.0145915	17854	TRUE	2	162142882	162152404	q24.2
PHF7	PHF7_51533	0.0905537	0.0146577	17853	TRUE	3	52410660	52423641	p21.1
YJU2	YJU2_55702	0.0905371	0.014676	17852	TRUE	19	4247080	4269088	p13.3
TSC1	TSC1_7248	0.0905357	0.0146776	17851	TRUE	9	132891348	132946874	q34.13
PABPC1L	PABPC1L_80336	0.0905248	0.0146896	17850	TRUE	20	44910060	44959035	q13.12
PTAR1	PTAR1_375743	0.0904764	0.0147429	17849	TRUE	9	69709522	69760011	q21.12
SENP1	SENP1_29843	0.0904334	0.0147904	17848	TRUE	12	48042897	48106079	q13.11
FARSA	FARSA_2193	0.0904206	0.0148046	17847	TRUE	19	12922479	12934037	p13.13
NEK8	NEK8_284086	0.0904135	0.0148125	17846	TRUE	17	28725897	28743455	q11.2
GALNT15	GALNT15_117248	0.0903611	0.0148707	17845	TRUE	3	16174680	16231992	p25.1
ATPAF1	ATPAF1_64756	0.0903476	0.0148858	17844	TRUE	1	46632737	46673867	p33
DNTTIP1	DNTTIP1_116092	0.0902374	0.0150088	17843	TRUE	20	45791954	45811427	q13.12
ANKRD16	ANKRD16_54522	0.0902062	0.0150439	17842	TRUE	10	5861616	5889906	p15.1
CDC25C	CDC25C_995	0.0901981	0.015053	17841	TRUE	5	138285269	138338355	q31.2
CUL9	CUL9_23113	0.0900097	0.0152661	17840	TRUE	6	43182184	43224587	p21.1
KRT10	KRT10_3858	0.0900005	0.0152766	17839	TRUE	17	40818117	40822614	q21.2
ERG	ERG_2078	0.0898965	0.0153954	17838	TRUE	21	38380027	38661780	q22.2
DHRS11	DHRS11_79154	0.0898961	0.0153959	17837	TRUE	17	36591879	36600804	q12
COPG1	COPG1_22820	0.0898917	0.015401	17836	TRUE	3	129249606	129277773	q21.3
EHD3	EHD3_30845	0.089693	0.0156304	17835	TRUE	2	31234152	31269451	p23.1
PTCH2	PTCH2_8643	0.0895116	0.0158425	17834	TRUE	1	44819844	44843253	p34.1
WDR26	WDR26_80232	0.0894694	0.0158923	17833	TRUE	1	224385146	224437033	q42.12
TP53BP2	TP53BP2_7159	0.0894409	0.0159258	17832	TRUE	1	223779893	223845954	q41
TAS2R60	TAS2R60_338398	0.0893602	0.0160214	17831	TRUE	7	143443453	143444409	q35
PCBD1	PCBD1_5092	0.0892898	0.0161052	17830	TRUE	10	70882280	70888565	q22.1
VPS13D	VPS13D_55187	0.0892504	0.0161523	17829	TRUE	1	12230030	12512047	p36.22
SLC45A1	SLC45A1_50651	0.0892501	0.0161527	17828	TRUE	1	8318114	8344167	p36.23
HTATIP2	HTATIP2_10553	0.0892459	0.0161576	17827	TRUE	11	20363685	20383782	p15.1
HUWE1	HUWE1_10075	0.0892341	0.0196769	17826	TRUE	X	53532096	53686752	p11.22
SLC12A4	SLC12A4_6560	0.0892158	0.0161937	17825	TRUE	16	67943474	67969601	q22.1
HAUS8	HAUS8_93323	0.0890913	0.0163437	17824	TRUE	19	17049729	17075625	p13.11
PEX13	PEX13_5194	0.08906	0.0163815	17823	TRUE	2	61017225	61051990	p15
VPS29	VPS29_51699	0.0890599	0.0163816	17822	TRUE	12	110491083	110502111	q24.11
BCL9	BCL9_607	0.0890394	0.0164065	17821	TRUE	1	147541501	147626216	q21.2
MSANTD4	MSANTD4_84437	0.0890255	0.0164233	17820	TRUE	11	105995623	106022403	q22.3
TRIM71	TRIM71_131405	0.0890223	0.0164272	17819	TRUE	3	32817997	32897824	p22.3
CSTF2	CSTF2_1478	0.0889696	0.0200448	17818	TRUE	X	100820391	100841520	q22.1
TFAP2A	TFAP2A_7020	0.0888275	0.0166652	17817	TRUE	6	10393186	10419659	p24.3
MYO18A	MYO18A_399687	0.0888209	0.0166734	17816	TRUE	17	29071122	29180398	q11.2
MYLK2	MYLK2_85366	0.0887833	0.0167197	17814	TRUE	20	31819308	31834689	q11.21
PRKACA	PRKACA_5566	0.0887313	0.0167838	17813	TRUE	19	14091688	14118084	p13.12
CMTR2	CMTR2_55783	0.0887126	0.016807	17812	TRUE	16	71281389	71289715	q22.2
NPY5R	NPY5R_4889	0.0886106	0.0169337	17811	TRUE	4	163343892	163351934	q32.2
GOSR1	GOSR1_9527	0.0885688	0.016986	17810	TRUE	17	30477362	30527592	q11.2
PLCE1	PLCE1_51196	0.0885131	0.0170557	17809	TRUE	10	93993931	94332823	q23.33
ZBTB1	ZBTB1_22890	0.0884346	0.0171544	17808	TRUE	14	64503712	64533690	q23.3
MNT	MNT_4335	0.0884152	0.0171789	17807	TRUE	17	2384073	2401104	p13.3
PDS5B	PDS5B_23047	0.0883908	0.0172098	17806	TRUE	13	32586452	32778019	q13.1
DYRK1A	DYRK1A_1859	0.0883872	0.0172143	17805	TRUE	21	37365573	37526358	q22.13
THOC6	THOC6_79228	0.0883413	0.0172725	17804	TRUE	16	3024027	3027755	p13.3
PRPF4	PRPF4_9128	0.0883223	0.0172966	17803	TRUE	9	113275642	113294009	q32
VDR	VDR_7421	0.0882711	0.0173616	17802	TRUE	12	47841537	47943048	q13.11
GATA3	GATA3_2625	0.0882322	0.0174113	17801	TRUE	10	8045378	8075198	p14
BCL10	BCL10_8915	0.0882206	0.0174261	17800	TRUE	1	85265776	85276632	p22.3
TRIM2	TRIM2_23321	0.0882193	0.0174278	17799	TRUE	4	153152163	153339319	q31.3
ZNF696	ZNF696_79943	0.0881785	0.01748	17798	TRUE	8	143289676	143299952	q24.3
DSG4	DSG4_147409	0.0881684	0.017493	17797	TRUE	18	31376777	31414912	q12.1
REXO1	REXO1_57455	0.0881206	0.0175544	17796	TRUE	19	1815248	1848483	p13.3
RFT1	RFT1_91869	0.088118	0.0175577	17795	TRUE	3	53088483	53130453	p21.1
PIP5K1C	PIP5K1C_23396	0.0880681	0.0176221	17794	TRUE	19	3630183	3700468	p13.3
CLDN4	CLDN4_1364	0.0880017	0.0177079	17793	TRUE	7	73799542	73832690	q11.23
CRLS1	CRLS1_54675	0.087961	0.0177609	17792	TRUE	20	6006093	6040053	p12.3
G2E3	G2E3_55632	0.0879586	0.0177639	17791	TRUE	14	30559158	30620064	q12
ATP5PD	ATP5PD_10476	0.0879504	0.0177746	17790	TRUE	17	75038863	75046985	q25.1
TTC5	TTC5_91875	0.0879375	0.0177914	17789	TRUE	14	20256558	20305960	q11.2
HSBP1L1	HSBP1L1_440498	0.0879088	0.0178287	17788	TRUE	18	79964582	79970822	q23
DPM3	DPM3_54344	0.0878973	0.0178438	17787	TRUE	1	155139891	155140595	q22
SNX22	SNX22_79856	0.0878737	0.0178746	17786	TRUE	15	64151715	64157481	q22.31
MPL	MPL_4352	0.0878638	0.0178875	17785	TRUE	1	43337818	43354466	p34.2
AZIN1	AZIN1_51582	0.0878438	0.0179138	17784	TRUE	8	102826111	102893864	q22.3
SLFNL1	SLFNL1_200172	0.087843	0.0179148	17783	TRUE	1	41015589	41023237	p34.2
TP53INP2	TP53INP2_58476	0.0878312	0.0179303	17782	TRUE	20	34704339	34713439	q11.22
RIPK4	RIPK4_54101	0.0878198	0.0179451	17781	TRUE	21	41739369	41767089	q22.3
MIF4GD	MIF4GD_57409	0.0877995	0.0179718	17780	TRUE	17	75266228	75271231	q25.1
MRGPRD	MRGPRD_116512	0.0877393	0.0180511	17779	TRUE	11	68980021	68980986	q13.3
TDRD6	TDRD6_221400	0.0876465	0.0181738	17778	TRUE	6	46687875	46704319	p12.3
DPH1	DPH1_1801	0.087575	0.0182687	17777	TRUE	17	2030137	2043898	p13.3
CRB3	CRB3_92359	0.0875251	0.0183353	17776	TRUE	19	6463777	6467221	p13.3
CT83	CT83_203413	0.0874633	0.0222551	17775	TRUE	X	116461686	116462976	q23
PDZD9	PDZD9_255762	0.0874592	0.0184236	17774	TRUE	16	21983865	22001116	p12.2
OR10A3	OR10A3_26496	0.08741	0.0184898	17773	TRUE	11	7937171	7941708	p15.4
ZNF33A	ZNF33A_7581	0.0874	0.0185032	17772	TRUE	10	38010650	38065088	p11.1
CNOT10	CNOT10_25904	0.0873526	0.0185672	17771	TRUE	3	32685145	32773875	p22.3
KYAT3	KYAT3_56267	0.0872055	0.0187669	17770	TRUE	1	88935773	88992953	p22.2
MPP3	MPP3_4356	0.087129	0.0188715	17769	TRUE	17	43800799	43833170	q21.31
MS4A15	MS4A15_219995	0.087115	0.0188907	17768	TRUE	11	60756867	60776733	q12.2
PHF20	PHF20_51230	0.0870589	0.0189679	17767	TRUE	20	35771974	35950370	q11.22
USP34	USP34_9736	0.087055	0.0189732	17766	TRUE	2	61187463	61471087	p15
RAB3D	RAB3D_9545	0.0870438	0.0189886	17765	TRUE	19	11322068	11346270	p13.2
NKX3-1	NKX3-1_4824	0.0870289	0.0190092	17764	TRUE	8	23678697	23682938	p21.2
DIAPH2	DIAPH2_1730	0.0869907	0.0229909	17763	TRUE	X	96684712	97604997	q21.33
CNGA3	CNGA3_1261	0.0869736	0.0190856	17762	TRUE	2	98346188	98398601	q11.2
ZNF300	ZNF300_91975	0.086925	0.0191529	17761	TRUE	5	150894392	150904983	q33.1
NECAP2	NECAP2_55707	0.0868983	0.0191901	17760	TRUE	1	16440721	16460078	p36.13
SCNN1D	SCNN1D_6339	0.0868945	0.0191954	17759	TRUE	1	1280436	1292029	p36.33
ADARB1	ADARB1_104	0.0868238	0.019294	17758	TRUE	21	45073853	45226560	q22.3
LRRFIP2	LRRFIP2_9209	0.0866667	0.0195146	17756	TRUE	3	37052626	37183689	p22.2
ECPAS	ECPAS_23392	0.0866496	0.0195386	17755	TRUE	9	111360685	111484745	q31.3
TRAF5	TRAF5_7188	0.0866373	0.0195561	17754	TRUE	1	211326615	211374946	q32.3
GLYR1	GLYR1_84656	0.086576	0.0196429	17753	TRUE	16	4803203	4847288	p13.3
CSNK1E	CSNK1E_1454	0.0865613	0.0196639	17752	TRUE	22	38290691	38318084	q13.1
NFRKB	NFRKB_4798	0.0865429	0.0196899	17751	TRUE	11	129863636	129895590	q24.3
ID1	ID1_3397	0.0865232	0.019718	17750	TRUE	20	31605283	31606515	q11.21
AP5Z1	AP5Z1_9907	0.0863794	0.0199237	17749	TRUE	7	4775615	4794397	p22.1
ZNF107	ZNF107_51427	0.0863142	0.0200176	17748	TRUE	7	64666099	64711577	q11.21
PFAS	PFAS_5198	0.0862163	0.0201593	17747	TRUE	17	8247618	8270491	p13.1
RTL3	RTL3_203430	0.0862046	0.0242615	17746	TRUE	X	78656068	78659328	q21.1
MBTD1	MBTD1_54799	0.0861001	0.0203286	17745	TRUE	17	51177425	51260163	q21.33
SMARCC1	SMARCC1_6599	0.0859475	0.0205529	17744	TRUE	3	47585269	47782106	p21.31
TBXA2R	TBXA2R_6915	0.0859053	0.0206153	17743	TRUE	19	3594507	3606875	p13.3
SMAD6	SMAD6_4091	0.085886	0.0206438	17742	TRUE	15	66702236	66782849	q22.31
IPPK	IPPK_64768	0.0858565	0.0206876	17741	TRUE	9	92613183	92670131	q22.31
HBM	HBM_3042	0.0857429	0.0208569	17740	TRUE	16	153892	166764	p13.3
ICAM1	ICAM1_3383	0.0857075	0.0209099	17739	TRUE	19	10271093	10286615	p13.2
RABGGTA	RABGGTA_5875	0.0857054	0.020913	17738	TRUE	14	24265538	24271611	q12
CPXM2	CPXM2_119587	0.0856926	0.0209322	17737	TRUE	10	123706207	123940267	q26.13
HP1BP3	HP1BP3_50809	0.0856096	0.021057	17736	TRUE	1	20740266	20787323	p36.12
SIPA1	SIPA1_6494	0.0855921	0.0210834	17735	TRUE	11	65638101	65650918	q13.1
GPR37L1	GPR37L1_9283	0.085583	0.0210973	17734	TRUE	1	202122886	202133592	q32.1
MEX3A	MEX3A_92312	0.0855445	0.0211554	17733	TRUE	1	156072013	156082465	q22
PAQR4	PAQR4_124222	0.0855357	0.0211687	17732	TRUE	16	2969270	2973484	p13.3
SYT12	SYT12_91683	0.0855298	0.0211776	17731	TRUE	11	67006778	67050863	q13.2
GIMAP1	GIMAP1_170575	0.0854988	0.0212247	17730	TRUE	7	150716606	150724284	q36.1
GIGYF2	GIGYF2_26058	0.0853948	0.0213831	17729	TRUE	2	232697299	232860605	q37.1
CACTIN	CACTIN_58509	0.085389	0.0213921	17728	TRUE	19	3610645	3626815	p13.3
EFCAB13	EFCAB13_124989	0.085386	0.0213965	17727	TRUE	17	47323290	47441312	q21.32
TIMM23	TIMM23_100287932	0.0853272	0.0214866	17726	TRUE	10	45972489	46003742	q11.22
ZNF607	ZNF607_84775	0.0852652	0.021582	17725	TRUE	19	37696371	37719761	q13.12
LALBA	LALBA_3906	0.0852184	0.0216542	17724	TRUE	12	48567684	48570066	q13.11
PPP2CA	PPP2CA_5515	0.0851044	0.0218309	17723	TRUE	5	134194035	134226073	q31.1
PCDHA10	PCDHA10_56139	0.0850539	0.0219096	17722	TRUE	5	140855883	141012347	q31.3
ABAT	ABAT_18	0.0850303	0.0219465	17721	TRUE	16	8674596	8784575	p13.2
NUP188	NUP188_23511	0.0849008	0.0221497	17720	TRUE	9	128947699	129007096	q34.11
ACAD10	ACAD10_80724	0.084868	0.0222014	17719	TRUE	12	111686053	111757107	q24.12
SNX1	SNX1_6642	0.0848678	0.0222018	17718	TRUE	15	64094123	64146090	q22.31
EEF2	EEF2_1938	0.0848448	0.0222381	17717	TRUE	19	3976056	3985463	p13.3
MRTFA	MRTFA_57591	0.0848205	0.0222766	17716	TRUE	22	40410281	40636719	q13.2
ALG10	ALG10_84920	0.084708	0.0224553	17715	TRUE	12	34022468	34029694	p11.1
PDAP1	PDAP1_11333	0.0847077	0.0224559	17714	TRUE	7	99392048	99408597	q22.1
TEAD3	TEAD3_7005	0.0846984	0.0224707	17713	TRUE	6	35473597	35497079	p21.31
RLN1	RLN1_6013	0.0846679	0.0225194	17712	TRUE	9	5334930	5339876	p24.1
PDZD11	PDZD11_51248	0.0846192	0.0270097	17711	TRUE	X	70281118	70290514	q13.1
KRT13	KRT13_3860	0.0845885	0.0226467	17710	TRUE	17	41500981	41505705	q21.2
UBA6	UBA6_55236	0.0845131	0.022768	17709	TRUE	4	67612652	67701155	q13.2
MEX3C	MEX3C_51320	0.0845096	0.0227736	17708	TRUE	18	51174550	51218333	q21.2
GDI2	GDI2_2665	0.0844641	0.0228472	17707	TRUE	10	5765223	5842132	p15.1
ANKRD39	ANKRD39_51239	0.0844425	0.0228822	17706	TRUE	2	96836611	96858016	q11.2
BCOR	BCOR_54880	0.0844138	0.0273847	17705	TRUE	X	40049815	40177329	p11.4
ZFAND2B	ZFAND2B_130617	0.0843676	0.0230038	17704	TRUE	2	219195237	219209651	q35
B3GALNT2	B3GALNT2_148789	0.0843353	0.0230565	17703	TRUE	1	235447190	235504452	q42.3
ANKLE2	ANKLE2_23141	0.0843307	0.0230639	17702	TRUE	12	132725503	132761832	q24.33
CASTOR2	CASTOR2_729438	0.0843298	0.0230654	17701	TRUE	7	74964705	75031528	q11.23
PPP1R26	PPP1R26_9858	0.0842635	0.0231738	17700	TRUE	9	135479079	135488893	q34.3
CAPZA3	CAPZA3_93661	0.0842354	0.02322	17699	TRUE	12	18738119	18739188	p12.3
AP2S1	AP2S1_1175	0.0842001	0.023278	17698	TRUE	19	46838136	46850846	q13.32
FAM3A	FAM3A_60343	0.084138	0.0278952	17697	TRUE	X	154506159	154516242	q28
PPAT	PPAT_5471	0.0841223	0.0234062	17696	TRUE	4	56393362	56435615	q12
OR4F21	OR4F21_441308	0.0840376	0.0235466	17695	TRUE	8	166086	167024	p23.3
NUP155	NUP155_9631	0.0839555	0.0236834	17694	TRUE	5	37288137	37371106	p13.2
RIT1	RIT1_6016	0.0839437	0.0237032	17693	TRUE	1	155897808	155911404	q22
GSTM4	GSTM4_2948	0.0839382	0.0237124	17692	TRUE	1	109656099	109665496	p13.3
HNRNPA1	HNRNPA1_3178	0.0838778	0.0238135	17691	TRUE	12	54280193	54287088	q13.13
MEF2D	MEF2D_4209	0.0838145	0.0239199	17690	TRUE	1	156463727	156500779	q22
NEXN	NEXN_91624	0.0837867	0.0239667	17689	TRUE	1	77888513	77943895	p31.1
POFUT1	POFUT1_23509	0.0837766	0.0239838	17688	TRUE	20	32207880	32238658	q11.21
PKP1	PKP1_5317	0.0837554	0.0240197	17687	TRUE	1	201283452	201332993	q32.1
CFLAR	CFLAR_8837	0.0837253	0.0240705	17686	TRUE	2	201116154	201176687	q33.1
TXNIP	TXNIP_10628	0.0837102	0.0240961	17685	TRUE	1	145992435	145996579	q21.1
NSA2	NSA2_10412	0.083699	0.0241151	17684	TRUE	5	74766991	74780113	q13.3
TCHH	TCHH_7062	0.0836782	0.0241504	17683	TRUE	1	152106317	152115444	q21.3
SRPRB	SRPRB_58477	0.0836722	0.0241606	17682	TRUE	3	133784023	133825772	q22.1
KRT4	KRT4_3851	0.0835281	0.0244065	17680	TRUE	12	52806549	52814116	q13.13
ICAM3	ICAM3_3385	0.083491	0.0244701	17679	TRUE	19	10333776	10339661	p13.2
PTPN11	PTPN11_5781	0.0834758	0.0244963	17678	TRUE	12	112418351	112509918	q24.13
UBAP1	UBAP1_51271	0.0834604	0.0245228	17677	TRUE	9	34179005	34252523	p13.3
WAPL	WAPL_23063	0.0834543	0.0245333	17676	TRUE	10	86435256	86521792	q23.2
GALNT18	GALNT18_374378	0.0834276	0.0245793	17675	TRUE	11	11270877	11622005	p15.4
GRHL1	GRHL1_29841	0.0834023	0.0246229	17674	TRUE	2	9951693	10002277	p25.1
MRPL55	MRPL55_128308	0.0833908	0.0246428	17673	TRUE	1	228106679	228109312	q42.13
SMKR1	SMKR1_100287482	0.0833713	0.0246765	17672	TRUE	7	129502531	129512918	q32.1
GANAB	GANAB_23193	0.0833633	0.0246903	17671	TRUE	11	62624826	62646726	q12.3
HLX	HLX_3142	0.0832894	0.0248186	17670	TRUE	1	220879431	220885059	q41
CLMN	CLMN_79789	0.0832282	0.0249252	17669	TRUE	14	95181940	95319908	q32.13
KCTD5	KCTD5_54442	0.0831301	0.025097	17668	TRUE	16	2682523	2709030	p13.3
ZNF263	ZNF263_10127	0.0831031	0.0251444	17667	TRUE	16	3283283	3301401	p13.3
SLF1	SLF1_84250	0.083026	0.0252802	17666	TRUE	5	94618669	94739436	q15
TP53INP1	TP53INP1_94241	0.0830197	0.0252914	17665	TRUE	8	94925972	94949378	q22.1
HHIPL2	HHIPL2_79802	0.0829996	0.0253268	17664	TRUE	1	222522258	222548104	q41
UBR3	UBR3_130507	0.0829823	0.0253576	17663	TRUE	2	169827454	170084131	q31.1
RAG2	RAG2_5897	0.0829775	0.025366	17660	TRUE	11	36575574	36598279	p12
ZBTB7B	ZBTB7B_51043	0.082969	0.0253812	17659	TRUE	1	155002630	155018523	q21.3
CDK4	CDK4_1019	0.0829556	0.0254049	17658	TRUE	12	57747727	57756013	q14.1
KAT8	KAT8_84148	0.0828701	0.0255569	17657	TRUE	16	31114489	31131393	p11.2
GOSR2	GOSR2_9570	0.0827958	0.0256898	17656	TRUE	17	46923075	46975524	q21.32
TMEM241	TMEM241_85019	0.0827259	0.0258153	17655	TRUE	18	23197144	23437961	q11.2
ZNF730	ZNF730_100129543	0.0826536	0.0259456	17654	TRUE	19	23075210	23147221	p12
LPO	LPO_4025	0.0826368	0.025976	17653	TRUE	17	58218548	58268518	q22
NPHP1	NPHP1_4867	0.0825974	0.0260474	17652	TRUE	2	110122311	110205066	q13
RPL19	RPL19_6143	0.082534	0.0261625	17651	TRUE	17	39200283	39204840	q12
SF3A3	SF3A3_10946	0.0825034	0.0262183	17650	TRUE	1	37956975	37990075	p34.3
TSPAN32	TSPAN32_10077	0.0824056	0.026397	17649	TRUE	11	2301997	2318204	p15.5
BICDL2	BICDL2_146439	0.0823872	0.0264308	17648	TRUE	16	3027682	3036944	p13.3
TSC2	TSC2_7249	0.082375	0.0264533	17647	TRUE	16	2047967	2089491	p13.3
SPDEF	SPDEF_25803	0.0823227	0.0265495	17646	TRUE	6	34537802	34556333	p21.31
MRPL47	MRPL47_57129	0.0822986	0.026594	17645	TRUE	3	179588285	179604649	q26.33
ARF1	ARF1_375	0.0822652	0.0266556	17644	TRUE	1	228082708	228099212	q42.13
BEND3	BEND3_57673	0.0822296	0.0267215	17643	TRUE	6	107065182	107115515	q21
RFTN1	RFTN1_23180	0.0821579	0.0268547	17642	TRUE	3	16313574	16514026	p24.3
FGFRL1	FGFRL1_53834	0.0821145	0.0269356	17641	TRUE	4	1009936	1026898	p16.3
SGCA	SGCA_6442	0.0820938	0.0269743	17640	TRUE	17	50164214	50175928	q21.33
CNKSR1	CNKSR1_10256	0.0820596	0.0270383	17639	TRUE	1	26177484	26189884	p36.11
CPEB4	CPEB4_80315	0.0820277	0.027098	17638	TRUE	5	173888349	173961980	q35.2
TM9SF4	TM9SF4_9777	0.0819908	0.0271673	17637	TRUE	20	32109714	32167258	q11.21
HEMK1	HEMK1_51409	0.081931	0.0272799	17636	TRUE	3	50569152	50596168	p21.31
TATDN3	TATDN3_128387	0.0819126	0.0273147	17635	TRUE	1	212791828	212816830	q32.3
FGFR4	FGFR4_2264	0.0819008	0.027337	17634	TRUE	5	177086905	177098144	q35.2
SPRYD4	SPRYD4_283377	0.0818395	0.027453	17633	TRUE	12	56468578	56479708	q13.3
PRR35	PRR35_146325	0.0818332	0.027465	17632	TRUE	16	560394	565529	p13.3
SLC25A3	SLC25A3_5250	0.0817845	0.0275576	17631	TRUE	12	98593591	98606379	q23.1
FOCAD	FOCAD_54914	0.0817314	0.0276587	17630	TRUE	9	20658309	20995955	p21.3
ACAD11	ACAD11_84129	0.0816888	0.0277402	17629	TRUE	3	132558138	132660082	q22.1
SLCO1A2	SLCO1A2_6579	0.0816621	0.0277914	17628	TRUE	12	21264600	21419594	p12.1
SCAF11	SCAF11_9169	0.0816294	0.027854	17627	TRUE	12	45919131	45992120	q12
ADGRF1	ADGRF1_266977	0.0816106	0.0278903	17626	TRUE	6	46997708	47042350	p12.3
EFCAB5	EFCAB5_374786	0.0815753	0.0279582	17625	TRUE	17	29929200	30108452	q11.2
PIK3C2B	PIK3C2B_5287	0.0815707	0.027967	17624	TRUE	1	204422628	204494805	q32.1
POLK	POLK_51426	0.0815605	0.0279867	17623	TRUE	5	75511756	75601144	q13.3
TUBB4B	TUBB4B_10383	0.0815032	0.0280973	17622	TRUE	9	137241287	137243707	q34.3
DUX4	DUX4_100288687	0.0814999	0.0281038	17621	TRUE	4	190173774	190185942	q35.2
MSL1	MSL1_339287	0.0814218	0.0282553	17620	TRUE	17	40121971	40136917	q21.1
ANKMY2	ANKMY2_57037	0.0814094	0.0282795	17619	TRUE	7	16599779	16645817	p21.1
TTBK1	TTBK1_84630	0.0813934	0.0283106	17618	TRUE	6	43243481	43288258	p21.1
C17orf50	C17orf50_146853	0.0813834	0.02833	17617	TRUE	17	35760887	35765079	q12
CCND3	CCND3_896	0.0813809	0.0283348	17616	TRUE	6	41934934	42050357	p21.1
SRRM2	SRRM2_23524	0.0813305	0.0284334	17615	TRUE	16	2752626	2772538	p13.3
CHRFAM7A	CHRFAM7A_89832	0.0812071	0.0286754	17614	TRUE	15	30360566	30393849	q13.2
OGFR	OGFR_11054	0.0811941	0.0287012	17613	TRUE	20	62804835	62814000	q13.33
EDEM3	EDEM3_80267	0.0811904	0.0287084	17612	TRUE	1	184690237	184754907	q25.3
TM2D1	TM2D1_83941	0.0811432	0.0288016	17611	TRUE	1	61681046	61725423	p31.3
OR10H2	OR10H2_26538	0.0811374	0.028813	17610	TRUE	19	15728024	15729052	p13.12
HSD11B1L	HSD11B1L_374875	0.0811369	0.028814	17609	TRUE	19	5680604	5688523	p13.3
GREB1L	GREB1L_80000	0.0810226	0.0290408	17608	TRUE	18	21242232	21526112	q11.1
ZNF443	ZNF443_10224	0.0809977	0.0290904	17606	TRUE	19	12429706	12441021	p13.2
VMP1	VMP1_81671	0.080953	0.0291796	17605	TRUE	17	59707192	59842255	q23.1
DAB2IP	DAB2IP_153090	0.0809501	0.0291854	17604	TRUE	9	121567057	121785530	q33.2
KRTAP20-2	KRTAP20-2_337976	0.0809141	0.0292576	17603	TRUE	21	30635206	30635619	q22.11
TBC1D3H	TBC1D3H_729877	0.0808793	0.0293272	17602	TRUE	17	36377531	36388435	q12
ESRP2	ESRP2_80004	0.0808638	0.0293584	17601	TRUE	16	68229033	68238102	q22.1
TMEM201	TMEM201_199953	0.0808012	0.0294844	17600	TRUE	1	9588911	9614877	p36.22
TANC2	TANC2_26115	0.0807673	0.0295529	17599	TRUE	17	62966235	63427703	q23.2
AP4B1	AP4B1_10717	0.080723	0.0296425	17598	TRUE	1	113894194	113905201	p13.2
SFMBT2	SFMBT2_57713	0.0806568	0.0297769	17597	TRUE	10	7158624	7411488	p14
CCDC148	CCDC148_130940	0.0806517	0.0297874	17596	TRUE	2	158171073	158456753	q24.1
CCNI	CCNI_10983	0.0806226	0.0298465	17595	TRUE	4	77047155	77076309	q21.1
WDFY4	WDFY4_57705	0.0806103	0.0298717	17594	TRUE	10	48684873	48982956	q11.23
KDM5B	KDM5B_10765	0.0805875	0.0299183	17593	TRUE	1	202724495	202808487	q32.1
MEAF6	MEAF6_64769	0.0804849	0.0301283	17592	TRUE	1	37489993	37514766	p34.3
CAP1	CAP1_10487	0.080474	0.0301508	17591	TRUE	1	40040233	40072649	p34.2
ZFP57	ZFP57_346171	0.0804565	0.0301869	17589	TRUE	6	29672483	29681155	p22.1
DCTN6	DCTN6_10671	0.0804532	0.0301936	17588	TRUE	8	30156319	30183639	p12
NPL	NPL_80896	0.0804432	0.0302142	17587	TRUE	1	182789293	182830384	q25.3
SYNGAP1	SYNGAP1_8831	0.0804321	0.0302372	17586	TRUE	6	33419661	33453689	p21.32
PAGE5	PAGE5_90737	0.0803326	0.0358186	17585	TRUE	X	55220346	55224108	p11.21
CSNK1A1	CSNK1A1_1452	0.0802213	0.0306742	17584	TRUE	5	149492982	149551471	q32
ELK4	ELK4_2005	0.0802173	0.0306825	17583	TRUE	1	205597556	205632011	q32.1
SENP2	SENP2_59343	0.0802118	0.0306941	17582	TRUE	3	185582496	185633551	q27.2
IFI16	IFI16_3428	0.0801979	0.0307232	17581	TRUE	1	158999968	159055155	q23.1
SSR2	SSR2_6746	0.0801902	0.0307392	17580	TRUE	1	156009048	156020951	q22
FMR1	FMR1_2332	0.080182	0.0361679	17579	TRUE	X	147911919	147951125	q27.3
RGPD4	RGPD4_285190	0.0801733	0.0307745	17578	TRUE	2	107826892	107892544	q12.3
VSIG10	VSIG10_54621	0.0800722	0.0309868	17577	TRUE	12	118063593	118136026	q24.23
FAM107A	FAM107A_11170	0.080072	0.0309871	17576	TRUE	3	58564117	58627610	p14.2
NARS2	NARS2_79731	0.0799985	0.0311422	17575	TRUE	11	78435620	78575194	q14.1
EXOC8	EXOC8_149371	0.0799979	0.0311433	17574	TRUE	1	231332753	231337852	q42.2
MYH6	MYH6_4624	0.0799963	0.0311468	17573	TRUE	14	23381982	23408273	q11.2
PTCHD4	PTCHD4_442213	0.0799931	0.0311535	17572	TRUE	6	47856673	48111197	p12.3
RAB2B	RAB2B_84932	0.0799668	0.0312091	17571	TRUE	14	21459020	21476960	q11.2
TRIM24	TRIM24_8805	0.0799479	0.0312494	17570	TRUE	7	138460259	138589996	q33
IP6K3	IP6K3_117283	0.0799217	0.0313049	17569	TRUE	6	33721662	33746905	p21.31
AHI1	AHI1_54806	0.0798151	0.0315319	17568	TRUE	6	135283407	135498434	q23.3
TBC1D3B	TBC1D3B_414059	0.079815	0.0315321	17567	TRUE	17	36165683	36176636	q12
REEP2	REEP2_51308	0.0798133	0.0315359	17566	TRUE	5	138439057	138446969	q31.2
GAGE12J	GAGE12J_729396	0.0798059	0.0370533	17565	TRUE	X	49322037	49329384	p11.23
TRAM2	TRAM2_9697	0.0798056	0.0315522	17564	TRUE	6	52497408	52577060	p12.2
SMG7	SMG7_9887	0.0798029	0.031558	17563	TRUE	1	183472216	183598246	q25.3
RPS6KA1	RPS6KA1_6195	0.0797824	0.0316018	17562	TRUE	1	26529761	26575030	p36.11
LIAS	LIAS_11019	0.079714	0.0317485	17561	TRUE	4	39459004	39485109	p14
PI4K2A	PI4K2A_55361	0.0796389	0.0319102	17560	TRUE	10	97640671	97676434	q24.2
CWC25	CWC25_54883	0.0795774	0.0320433	17559	TRUE	17	38800441	38825355	q12
SLC27A1	SLC27A1_376497	0.0795561	0.0320895	17558	TRUE	19	17468769	17506168	p13.11
YTHDC1	YTHDC1_91746	0.0795554	0.0320909	17557	TRUE	4	68310387	68350090	q13.2
LRRC47	LRRC47_57470	0.0795349	0.0321354	17556	TRUE	1	3778559	3796498	p36.32
TESPA1	TESPA1_9840	0.0795097	0.0321903	17555	TRUE	12	54948015	54984762	q13.2
ELMO3	ELMO3_79767	0.0794537	0.0323122	17554	TRUE	16	67199111	67204029	q22.1
FUT1	FUT1_2523	0.0794414	0.0323389	17553	TRUE	19	48748011	48755390	q13.33
C3orf14	C3orf14_57415	0.0794407	0.0323405	17552	TRUE	3	62319015	62336213	p14.2
AXIN1	AXIN1_8312	0.0794374	0.0323477	17551	TRUE	16	287440	352723	p13.3
FLAD1	FLAD1_80308	0.0793627	0.0325113	17550	TRUE	1	154983338	154993111	q21.3
KIRREL3	KIRREL3_84623	0.0793169	0.0326118	17549	TRUE	11	126423358	127003460	q24.2
FMR1NB	FMR1NB_158521	0.0793113	0.0382458	17548	TRUE	X	147981337	148026665	q27.3
MGAT4C	MGAT4C_25834	0.0792736	0.0327071	17547	TRUE	12	85955666	86838904	q21.32
NDUFA4	NDUFA4_4697	0.0792643	0.0327276	17546	TRUE	7	10931943	10940153	p21.3
EGR1	EGR1_1958	0.0790848	0.0331256	17545	TRUE	5	138465479	138469303	q31.2
AHNAK	AHNAK_79026	0.0790643	0.0331712	17544	TRUE	11	62433542	62556235	q12.3
KREMEN2	KREMEN2_79412	0.0789996	0.0333159	17542	TRUE	16	2964216	2968383	p13.3
SET	SET_6418	0.0789993	0.0333166	17541	TRUE	9	128683424	128696400	q34.11
COQ8A	COQ8A_56997	0.0789982	0.0333192	17540	TRUE	1	226940286	226987544	q42.13
SPATS1	SPATS1_221409	0.0789769	0.0333668	17539	TRUE	6	44342650	44380179	p21.1
MST1	MST1_4485	0.0789309	0.03347	17538	TRUE	3	49683947	49689501	p21.31
GBP1	GBP1_2633	0.0788995	0.0335409	17537	TRUE	1	89051882	89065360	p22.2
PAXX	PAXX_286257	0.0788595	0.033631	17536	TRUE	9	136992422	136993984	q34.3
CNOT8	CNOT8_9337	0.0788507	0.0336508	17535	TRUE	5	154857553	154876792	q33.2
GLIS3	GLIS3_169792	0.0788446	0.0336647	17534	TRUE	9	3824127	4348392	p24.2
OSCAR	OSCAR_126014	0.0788235	0.0337124	17533	TRUE	19	54094668	54102692	q13.42
RNF20	RNF20_56254	0.0787635	0.0338483	17532	TRUE	9	101533853	101563344	q31.1
OR7D2	OR7D2_162998	0.0787367	0.0339091	17531	TRUE	19	9178979	9188818	p13.2
C19orf67	C19orf67_646457	0.0787314	0.0339213	17530	TRUE	19	14081624	14085875	p13.12
TREML2	TREML2_79865	0.0787254	0.0339349	17529	TRUE	6	41189749	41201149	p21.1
RHOT2	RHOT2_89941	0.0787047	0.033982	17528	TRUE	16	668100	674174	p13.3
TSSK6	TSSK6_83983	0.0786475	0.0341124	17527	TRUE	19	19512418	19515548	p13.11
CEBPE	CEBPE_1053	0.0786304	0.0341515	17526	TRUE	14	23117036	23120256	q11.2
TRIP12	TRIP12_9320	0.0786158	0.0341851	17525	TRUE	2	229763837	229923239	q36.3
DHX58	DHX58_79132	0.0786151	0.0341867	17524	TRUE	17	42101404	42112714	q21.2
INTS1	INTS1_26173	0.0784902	0.0344735	17523	TRUE	7	1470277	1504389	p22.3
RGS13	RGS13_6003	0.0784874	0.0344799	17522	TRUE	1	192636138	192660311	q31.2
SMARCC2	SMARCC2_6601	0.0784466	0.0345741	17521	TRUE	12	56162359	56189567	q13.2
OTOL1	OTOL1_131149	0.0783906	0.0347037	17520	TRUE	3	161496808	161503942	q26.1
RFNG	RFNG_5986	0.0783816	0.0347246	17519	TRUE	17	82047902	82051831	q25.3
RALB	RALB_5899	0.0783778	0.0347336	17518	TRUE	2	120240064	120294710	q14.2
CDKN1A	CDKN1A_1026	0.0783744	0.0347413	17517	TRUE	6	36676460	36687337	p21.2
ZNF778	ZNF778_197320	0.0783412	0.0348186	17516	TRUE	16	89217703	89237141	q24.3
CMAS	CMAS_55907	0.0782206	0.0350998	17515	TRUE	12	22046218	22065674	p12.1
WAC	WAC_51322	0.0781955	0.0351586	17514	TRUE	10	28532493	28623112	p12.1
ADAMTS10	ADAMTS10_81794	0.078188	0.0351763	17513	TRUE	19	8580240	8610735	p13.2
SCHIP1	SCHIP1_29970	0.0781835	0.0351868	17512	TRUE	3	159839861	159897360	q25.33
OPRPN	OPRPN_58503	0.0781471	0.0352723	17511	TRUE	4	70397931	70410195	q13.3
IL17A	IL17A_3605	0.0781127	0.0353534	17510	TRUE	6	52186375	52190638	p12.2
FAM83H	FAM83H_286077	0.0781041	0.0353736	17509	TRUE	8	143723933	143738234	q24.3
CALR	CALR_811	0.0780928	0.0354002	17508	TRUE	19	12938578	12944489	p13.13
DTNA	DTNA_1837	0.0780737	0.0354453	17507	TRUE	18	34493291	34891844	q12.1
PHC3	PHC3_80012	0.0780661	0.0354633	17506	TRUE	3	170086732	170181749	q26.2
CCDC124	CCDC124_115098	0.078057	0.0354846	17505	TRUE	19	17933015	17943991	p13.11
MAN2A1	MAN2A1_4124	0.07804	0.035525	17504	TRUE	5	109689927	109869625	q21.3
NDUFA7	NDUFA7_4701	0.0780291	0.0355506	17503	TRUE	19	8308768	8321375	p13.2
MYT1	MYT1_4661	0.0780183	0.0355762	17502	TRUE	20	64102394	64242253	q13.33
TIMM8A	TIMM8A_1678	0.0779824	0.0416115	17501	TRUE	X	101345661	101348742	q22.1
ZNF491	ZNF491_126069	0.0779805	0.0356659	17500	TRUE	19	11797667	11809622	p13.2
BIRC6	BIRC6_57448	0.077969	0.0356932	17499	TRUE	2	32357023	32619571	p22.3
QRFP	QRFP_347148	0.0779112	0.0358308	17498	TRUE	9	130892707	130896812	q34.12
C8orf33	C8orf33_65265	0.0778741	0.0359191	17497	TRUE	8	145052465	145066685	q24.3
PAIP2B	PAIP2B_400961	0.0777666	0.0361767	17496	TRUE	2	71182738	71227103	p13.3
EPS15	EPS15_2060	0.077752	0.0362117	17495	TRUE	1	51354263	51519328	p32.3
DSP	DSP_1832	0.0776967	0.036345	17494	TRUE	6	7541617	7586714	p24.3
MXD1	MXD1_4084	0.0776706	0.036408	17493	TRUE	2	69897688	69942945	p13.3
CSNK2A2	CSNK2A2_1459	0.0776671	0.0364163	17492	TRUE	16	58157907	58198106	q21
RBM18	RBM18_92400	0.0776534	0.0364494	17491	TRUE	9	122237622	122264840	q33.2
ZMYND10	ZMYND10_51364	0.0776443	0.0364716	17490	TRUE	3	50341110	50345732	p21.31
CDON	CDON_50937	0.0776253	0.0365175	17489	TRUE	11	125955796	126063335	q24.2
PIPOX	PIPOX_51268	0.0776238	0.0365211	17488	TRUE	17	28950513	29057216	q11.2
ZNF786	ZNF786_136051	0.0776041	0.0365689	17487	TRUE	7	149069641	149090782	q36.1
PEX10	PEX10_5192	0.0776034	0.0365705	17486	TRUE	1	2403964	2413797	p36.32
PSMB10	PSMB10_5699	0.0776012	0.0365758	17485	TRUE	16	67934506	67936864	q22.1
TBC1D24	TBC1D24_57465	0.077575	0.0366394	17484	TRUE	16	2475051	2509560	p13.3
MFSD4A	MFSD4A_148808	0.0775044	0.0368112	17483	TRUE	1	205568885	205602918	q32.1
ANKRD36B	ANKRD36B_57730	0.0774481	0.0369486	17482	TRUE	2	97492663	97589877	q11.2
PPP1R8	PPP1R8_5511	0.0774428	0.0369617	17481	TRUE	1	27830782	27851676	p35.3
SPATA33	SPATA33_124045	0.0774363	0.0369777	17480	TRUE	16	89657740	89671272	q24.3
OR7A10	OR7A10_390892	0.0773931	0.0370834	17479	TRUE	19	14840466	14848922	p13.12
ORAI2	ORAI2_80228	0.0773729	0.0371332	17478	TRUE	7	102433106	102456825	q22.1
STK24	STK24_8428	0.0773671	0.0371472	17477	TRUE	13	98445185	98577940	q32.2
NME3	NME3_4832	0.0773621	0.0371596	17476	TRUE	16	1770320	1771561	p13.3
KRT5	KRT5_3852	0.0773583	0.037169	17475	TRUE	12	52514575	52520530	q13.13
ABHD16A	ABHD16A_7920	0.0773182	0.0372675	17474	TRUE	6	31686955	31703356	p21.33
ZDHHC18	ZDHHC18_84243	0.0772575	0.0374174	17473	TRUE	1	26826688	26857604	p36.11
RIOX2	RIOX2_84864	0.0772346	0.037474	17472	TRUE	3	97941818	97972457	q11.2
ATP5MF	ATP5MF_9551	0.0772109	0.0375328	17470	TRUE	7	99448475	99466186	q22.1
MAP3K2	MAP3K2_10746	0.0771885	0.0375883	17469	TRUE	2	127298668	127388465	q14.3
BANP	BANP_54971	0.0771825	0.0376032	17468	TRUE	16	87949244	88077318	q24.2
PCDHA7	PCDHA7_56141	0.0770974	0.0378149	17467	TRUE	5	140834248	141012347	q31.3
PROK1	PROK1_84432	0.0770934	0.0378249	17466	TRUE	1	110451149	110457358	p13.3
AZU1	AZU1_566	0.0770042	0.0380481	17465	TRUE	19	825097	832018	p13.3
UBASH3A	UBASH3A_53347	0.076992	0.0380786	17464	TRUE	21	42403447	42447684	q22.3
GPAA1	GPAA1_8733	0.076971	0.0381313	17463	TRUE	8	144082337	144093149	q24.3
GMNN	GMNN_51053	0.076962	0.0381539	17462	TRUE	6	24774931	24786099	p22.3
PEX1	PEX1_5189	0.0769321	0.0382294	17461	TRUE	7	92487020	92528520	q21.2
ARMC6	ARMC6_93436	0.0769023	0.0383043	17460	TRUE	19	19033575	19060311	p13.11
GALE	GALE_2582	0.0768839	0.0383507	17459	TRUE	1	23795599	23800781	p36.11
TUBG1	TUBG1_7283	0.0768478	0.0384419	17457	TRUE	17	42609641	42615238	q21.2
CYSLTR1	CYSLTR1_10800	0.0768061	0.0447967	17456	TRUE	X	78271468	78327691	q21.1
UBXN4	UBXN4_23190	0.076805	0.0385505	17455	TRUE	2	135741734	135785056	q21.3
MEX3D	MEX3D_399664	0.0767948	0.0385763	17454	TRUE	19	1554672	1568325	p13.3
ABHD16B	ABHD16B_140701	0.0767144	0.0387808	17453	TRUE	20	63861498	63862988	q13.33
MADCAM1	MADCAM1_8174	0.076668	0.0388991	17452	TRUE	19	489176	505343	p13.3
SGMS1	SGMS1_259230	0.0766571	0.0389268	17451	TRUE	10	50305586	50625163	q11.23
FUCA2	FUCA2_2519	0.0766338	0.0389866	17450	TRUE	6	143494812	143511720	q24.2
KIF7	KIF7_374654	0.0766261	0.0390062	17449	TRUE	15	89608789	89663086	q26.1
NSRP1	NSRP1_84081	0.0765814	0.0391208	17448	TRUE	17	30115521	30186475	q11.2
HMGN2	HMGN2_3151	0.0765813	0.039121	17447	TRUE	1	26472440	26476642	p36.11
C6orf52	C6orf52_347744	0.076581	0.0391218	17446	TRUE	6	10671418	10694797	p24.2
CES4A	CES4A_283848	0.0765502	0.0392009	17445	TRUE	16	66988589	67010417	q22.1
PLEKHA8	PLEKHA8_84725	0.0765204	0.0392778	17444	TRUE	7	30027404	30130483	p14.3
ANKRD30A	ANKRD30A_91074	0.0764904	0.0393551	17443	TRUE	10	37125598	37232567	p11.21
CDCA2	CDCA2_157313	0.0764444	0.0394739	17442	TRUE	8	25459199	25507911	p21.2
CHMP1A	CHMP1A_5119	0.0764405	0.039484	17441	TRUE	16	89640816	89657738	q24.3
C14orf28	C14orf28_122525	0.0763655	0.0396785	17440	TRUE	14	44897275	44907257	q21.2
OR9G4	OR9G4_283189	0.0763649	0.0396801	17439	TRUE	11	56741223	56748697	q12.1
ACTR2	ACTR2_10097	0.0763624	0.0396866	17438	TRUE	2	65227788	65271253	p14
TOP1MT	TOP1MT_116447	0.0763611	0.0396899	17437	TRUE	8	143304384	143359979	q24.3
KLB	KLB_152831	0.0763522	0.039713	17436	TRUE	4	39406930	39451533	p14
SLC25A28	SLC25A28_81894	0.0762576	0.0399596	17435	TRUE	10	99610519	99622793	q24.2
C17orf67	C17orf67_339210	0.0762508	0.0399775	17434	TRUE	17	56791913	56838773	q22
PAGE1	PAGE1_8712	0.0762053	0.0465009	17433	TRUE	X	49687447	49695984	p11.23
ORAI3	ORAI3_93129	0.0761708	0.0401872	17432	TRUE	16	30949068	30956461	p11.2
KRTAP13-2	KRTAP13-2_337959	0.0761295	0.0402958	17431	TRUE	21	30371390	30372271	q22.11
HSPBAP1	HSPBAP1_79663	0.0761108	0.0403449	17430	TRUE	3	122739999	122793831	q21.1
LYVE1	LYVE1_10894	0.0760761	0.0404365	17429	TRUE	11	10556966	10611689	p15.4
PRDX4	PRDX4_10549	0.0760443	0.0469668	17428	TRUE	X	23664262	23686397	p22.11
BCLAF1	BCLAF1_9774	0.0760417	0.0405273	17427	TRUE	6	136256627	136289851	q23.3
TNPO1	TNPO1_3842	0.0760242	0.0405737	17426	TRUE	5	72816312	72916733	q13.2
BICC1	BICC1_80114	0.0760158	0.0405959	17425	TRUE	10	58512872	58831435	q21.1
SP7	SP7_121340	0.0760152	0.0405976	17424	TRUE	12	53326575	53345315	q13.13
HSFX1	HSFX1_100506164	0.0760011	0.0470925	17423	TRUE	X	149774068	149776867	q28
RBM46	RBM46_166863	0.0759837	0.0406811	17422	TRUE	4	154781213	154828813	q32.1
NDC1	NDC1_55706	0.0759699	0.0407177	17421	TRUE	1	53765478	53838463	p32.3
BPIFB1	BPIFB1_92747	0.0759563	0.040754	17420	TRUE	20	33273480	33309871	q11.21
PPIE	PPIE_10450	0.0759498	0.0407711	17419	TRUE	1	39692182	39763914	p34.2
CNIH4	CNIH4_29097	0.0759466	0.0407797	17418	TRUE	1	224356858	224379459	q42.11
NUP205	NUP205_23165	0.0759089	0.0408801	17417	TRUE	7	135557917	135648757	q33
MAPK13	MAPK13_5603	0.0758758	0.0409682	17416	TRUE	6	36127809	36144524	p21.31
RPS27L	RPS27L_51065	0.0758743	0.0409724	17415	TRUE	15	63125872	63158021	q22.2
LCE1C	LCE1C_353133	0.0758506	0.0410356	17414	TRUE	1	152804832	152806651	q21.3
JPT1	JPT1_51155	0.0758495	0.0410384	17413	TRUE	17	75135248	75168281	q25.1
OR2A14	OR2A14_135941	0.0758375	0.0410707	17412	TRUE	7	144123176	144131188	q35
PAICS	PAICS_10606	0.0758338	0.0410806	17411	TRUE	4	56435741	56464578	q12
H6PD	H6PD_9563	0.0757962	0.0411812	17410	TRUE	1	9234774	9271337	p36.22
MRPL52	MRPL52_122704	0.0757913	0.0411945	17409	TRUE	14	22829879	22835037	q11.2
C4orf51	C4orf51_646603	0.0756546	0.0415623	17408	TRUE	4	145680146	145771032	q31.21
VMO1	VMO1_284013	0.0756447	0.041589	17407	TRUE	17	4785285	4786433	p13.2
EPHA10	EPHA10_284656	0.0756336	0.0416191	17406	TRUE	1	37713880	37765133	p34.3
ZBTB17	ZBTB17_7709	0.0756208	0.0416538	17405	TRUE	1	15941869	15976132	p36.13
SOCS6	SOCS6_9306	0.0755158	0.0419389	17404	TRUE	18	70289045	70330199	q22.2
CINP	CINP_51550	0.0754911	0.0420062	17403	TRUE	14	102341102	102362916	q32.31
FAM209B	FAM209B_388799	0.0754617	0.0420866	17402	TRUE	20	56533246	56536520	q13.31
ZNF433	ZNF433_163059	0.075442	0.0421401	17401	TRUE	19	12014715	12035741	p13.2
OR51A2	OR51A2_401667	0.0754242	0.0421888	17400	TRUE	11	4954772	4955713	p15.4
HAUS4	HAUS4_54930	0.0753582	0.0423698	17399	TRUE	14	22946228	22957161	q11.2
ICOS	ICOS_29851	0.0753356	0.0424319	17398	TRUE	2	203936763	203961577	q33.2
RTTN	RTTN_25914	0.0752966	0.0425394	17397	TRUE	18	70003031	70205726	q22.2
ILF2	ILF2_3608	0.0752707	0.0426108	17396	TRUE	1	153661788	153671028	q21.3
FAM193B	FAM193B_54540	0.0752688	0.042616	17395	TRUE	5	177519789	177554586	q35.3
HHLA2	HHLA2_11148	0.0752648	0.0426271	17394	TRUE	3	108296529	108378285	q13.13
SLC39A4	SLC39A4_55630	0.0752555	0.0426527	17393	TRUE	8	144409742	144416844	q24.3
ZNF219	ZNF219_51222	0.0752045	0.0427937	17392	TRUE	14	21090077	21104722	q11.2
OSBPL9	OSBPL9_114883	0.0751787	0.0428654	17391	TRUE	1	51577179	51798427	p32.3
GZMH	GZMH_2999	0.0751406	0.0429711	17390	TRUE	14	24606480	24609699	q12
PCDHA13	PCDHA13_56136	0.0751327	0.042993	17389	TRUE	5	140882124	141012347	q31.3
USP6NL	USP6NL_9712	0.0751284	0.0430049	17388	TRUE	10	11460510	11611666	p14
CPM	CPM_1368	0.075128	0.0430061	17387	TRUE	12	68842197	68971570	q15
HMBOX1	HMBOX1_79618	0.0750808	0.0431376	17386	TRUE	8	28890395	29064764	p21.1
C6orf47	C6orf47_57827	0.0750546	0.0432106	17385	TRUE	6	31658298	31660778	p21.33
BCORL1	BCORL1_63035	0.0750033	0.0500745	17384	FALSE	X	129981107	130058071	q26.1
SFTPB	SFTPB_6439	0.0749372	0.0435395	17383	TRUE	2	85657314	85668741	p11.2
DCAF4L2	DCAF4L2_138009	0.0747594	0.0440417	17382	TRUE	8	87870747	87874015	q21.3
EEF1AKMT3	EEF1AKMT3_25895	0.0747535	0.0440584	17381	TRUE	12	57771492	57782541	q14.1
LATS1	LATS1_9113	0.0747524	0.0440617	17380	TRUE	6	149658153	149718105	q25.1
ARMC8	ARMC8_25852	0.0747486	0.0440723	17379	TRUE	3	138187248	138298384	q22.3
RBM38	RBM38_55544	0.0747361	0.0441078	17378	TRUE	20	57391396	57409333	q13.31
VPS8	VPS8_23355	0.0746812	0.0442641	17377	TRUE	3	184812143	185052614	q27.2
HNRNPC	HNRNPC_3183	0.074657	0.0443331	17376	TRUE	14	21209136	21269494	q11.2
GTF2IRD1	GTF2IRD1_9569	0.0746415	0.0443772	17375	TRUE	7	74453790	74602605	q11.23
STRADA	STRADA_92335	0.074638	0.0443874	17374	TRUE	17	63682336	63741986	q23.3
KIAA1191	KIAA1191_57179	0.0746292	0.0444123	17373	TRUE	5	176346062	176361807	q35.2
MMADHC	MMADHC_27249	0.0745677	0.0445884	17372	TRUE	2	149569637	149587778	q23.2
BCL2L1	BCL2L1_598	0.0745291	0.0446994	17371	TRUE	20	31664452	31723989	q11.21
PURB	PURB_5814	0.0745231	0.0447166	17370	TRUE	7	44876299	44885530	p13
C9orf43	C9orf43_257169	0.0745182	0.0447307	17369	TRUE	9	113410054	113429690	q32
GNB4	GNB4_59345	0.0745009	0.0447804	17368	TRUE	3	179396088	179451476	q26.33
CTTN	CTTN_2017	0.074443	0.0449473	17367	TRUE	11	70398404	70436584	q13.3
PRKCSH	PRKCSH_5589	0.0744235	0.0450036	17366	TRUE	19	11435284	11450968	p13.2
ZFP69B	ZFP69B_65243	0.0744134	0.0450327	17365	TRUE	1	40450102	40463718	p34.2
VPS35L	VPS35L_57020	0.0743994	0.0450734	17364	TRUE	16	19555240	19706793	p12.3
OR5J2	OR5J2_282775	0.0743947	0.045087	17363	TRUE	11	56176618	56177556	q12.1
ABCA10	ABCA10_10349	0.074387	0.0451093	17362	TRUE	17	69147214	69244846	q24.3
C1orf21	C1orf21_81563	0.0743536	0.045206	17361	TRUE	1	184387029	184629019	q25.3
CPSF6	CPSF6_11052	0.0743257	0.045287	17360	TRUE	12	69239569	69274358	q15
EPS15L1	EPS15L1_58513	0.074256	0.0454898	17359	TRUE	19	16355239	16472085	p13.11
KIF5A	KIF5A_3798	0.0742323	0.0455588	17358	TRUE	12	57546026	57586633	q13.3
PIK3C3	PIK3C3_5289	0.0742104	0.0456229	17357	TRUE	18	41955234	42087830	q12.3
ADAM10	ADAM10_102	0.0742035	0.0456431	17356	TRUE	15	58588809	58749791	q21.3
LDHA	LDHA_3939	0.0741996	0.0456545	17355	TRUE	11	18394560	18408425	p15.1
CYP4X1	CYP4X1_260293	0.0741957	0.0456659	17354	TRUE	1	47023669	47050751	p33
ZNF333	ZNF333_84449	0.0741946	0.0456692	17353	TRUE	19	14689801	14733746	p13.12
XYLT2	XYLT2_64132	0.0741681	0.0457469	17352	TRUE	17	50346126	50363138	q21.33
METTL9	METTL9_51108	0.0741643	0.0457579	17351	TRUE	16	21597218	21657471	p12.2
SND1	SND1_27044	0.0740653	0.0460488	17350	TRUE	7	127652194	128092609	q32.1
USH1G	USH1G_124590	0.0740481	0.0460995	17349	TRUE	17	74916083	74923256	q25.1
ALG10B	ALG10B_144245	0.0740132	0.0462023	17348	TRUE	12	38316762	38329721	q12
PPIB	PPIB_5479	0.0739935	0.0462606	17347	TRUE	15	64155740	64163134	q22.31
THNSL1	THNSL1_79896	0.0739844	0.0462875	17346	TRUE	10	25016612	25026664	p12.1
CARNMT1	CARNMT1_138199	0.0739844	0.0462876	17345	TRUE	9	74980790	75028423	q21.13
HIVEP1	HIVEP1_3096	0.0739755	0.0463141	17344	TRUE	6	12008762	12164999	p24.1
HPCAL4	HPCAL4_51440	0.073911	0.0465052	17343	TRUE	1	39678648	39691485	p34.2
SKIL	SKIL_6498	0.0738804	0.0465963	17342	TRUE	3	170357678	170396835	q26.2
SF3A1	SF3A1_10291	0.0738762	0.0466087	17341	TRUE	22	30331988	30356919	q12.2
CAAP1	CAAP1_79886	0.073871	0.0466242	17340	TRUE	9	26840685	26892803	p21.2
DYNC1I1	DYNC1I1_1780	0.0738566	0.0466672	17339	TRUE	7	95772506	96110322	q21.3
SLC39A14	SLC39A14_23516	0.0738422	0.0467099	17338	TRUE	8	22367278	22434129	p21.3
CABLES1	CABLES1_91768	0.0738124	0.046799	17337	TRUE	18	23134564	23260470	q11.2
GNAT3	GNAT3_346562	0.0737904	0.0468645	17336	TRUE	7	80458635	80512064	q21.11
KATNB1	KATNB1_10300	0.0737887	0.0468699	17335	TRUE	16	57735739	57757244	q21
CCDC27	CCDC27_148870	0.0737661	0.0469372	17334	TRUE	1	3746460	3771645	p36.32
HSPA2	HSPA2_3306	0.0737622	0.0469492	17333	TRUE	14	64535905	64546173	q23.3
ATXN3	ATXN3_4287	0.0737569	0.046965	17332	TRUE	14	92044496	92106621	q32.12
KAT7	KAT7_11143	0.0737503	0.0469848	17331	TRUE	17	49788648	49835026	q21.33
NMNAT2	NMNAT2_23057	0.0737268	0.0470552	17330	TRUE	1	183248237	183418380	q25.3
SLC38A4	SLC38A4_55089	0.0736957	0.0471486	17329	TRUE	12	46764761	46832408	q13.11
LRRC39	LRRC39_127495	0.0736888	0.0471691	17328	TRUE	1	100148448	100178273	p21.2
RDH13	RDH13_112724	0.0736693	0.0472278	17327	TRUE	19	55039108	55071291	q13.42
MINK1	MINK1_50488	0.0736656	0.047239	17326	TRUE	17	4833340	4898061	p13.2
GIPC3	GIPC3_126326	0.073605	0.0474217	17325	TRUE	19	3585478	3593541	p13.3
SART1	SART1_9092	0.0735229	0.0476701	17324	TRUE	11	65961728	65980137	q13.1
AMIGO2	AMIGO2_347902	0.0735203	0.0476781	17323	TRUE	12	47075707	47079959	q13.11
ASCL5	ASCL5_647219	0.0734987	0.0477438	17322	TRUE	1	201113943	201127184	q32.1
ANKHD1	ANKHD1_54882	0.0734583	0.0478664	17321	TRUE	5	140401814	140539856	q31.3
NR5A1	NR5A1_2516	0.0734377	0.0479292	17320	TRUE	9	124481236	124507420	q33.3
KCNH3	KCNH3_23416	0.0734355	0.047936	17319	TRUE	12	49539030	49558337	q13.12
FAM133A	FAM133A_286499	0.0734175	0.055138	17318	FALSE	X	93674013	93712274	q21.32
SIN3A	SIN3A_25942	0.0733962	0.0480557	17317	TRUE	15	75369379	75455842	q24.2
ARHGAP27	ARHGAP27_201176	0.0733952	0.048059	17316	TRUE	17	45393902	45434421	q21.31
KIF23	KIF23_9493	0.0733737	0.0481245	17315	TRUE	15	69414246	69448427	q23
TLE3	TLE3_7090	0.0733712	0.0481321	17314	TRUE	15	70047790	70098176	q23
KRTCAP2	KRTCAP2_200185	0.0733484	0.048202	17313	TRUE	1	155169408	155173475	q22
MFSD12	MFSD12_126321	0.0733479	0.0482035	17312	TRUE	19	3538261	3574290	p13.3
ARCN1	ARCN1_372	0.0732899	0.0483814	17311	TRUE	11	118572390	118603033	q23.3
ATP13A2	ATP13A2_23400	0.0732485	0.0485087	17310	TRUE	1	16985958	17011928	p36.13
NKAPD1	NKAPD1_55216	0.0732157	0.0486096	17309	TRUE	11	112074086	112085150	q23.1
MRPL30	MRPL30_51263	0.0732082	0.0486327	17308	TRUE	2	99181152	99199561	q11.2
TBL1XR1	TBL1XR1_79718	0.0732002	0.0486575	17307	TRUE	3	177019340	177228000	q26.32
VWA7	VWA7_80737	0.0731369	0.0488531	17306	TRUE	6	31765590	31777328	p21.33
C18orf21	C18orf21_83608	0.0731039	0.0489552	17305	TRUE	18	35972625	35979286	q12.2
ERVFRD-1	ERVFRD-1_405754	0.0730985	0.0489721	17304	TRUE	6	11102489	11111725	p24.2
PAN3	PAN3_255967	0.073072	0.0490543	17303	TRUE	13	28138506	28295335	q12.2
TRIM65	TRIM65_201292	0.0730629	0.0490826	17302	TRUE	17	75880335	75896951	q25.1
DUSP8	DUSP8_1850	0.0730145	0.0492333	17301	TRUE	11	1554051	1572271	p15.5
HECA	HECA_51696	0.072933	0.0494876	17300	TRUE	6	139135080	139180802	q24.1
PRR22	PRR22_163154	0.072879	0.0496571	17299	TRUE	19	5782960	5784746	p13.3
KLHL13	KLHL13_90293	0.0728771	0.0569581	17298	FALSE	X	117897813	118117340	q24
ZSWIM2	ZSWIM2_151112	0.0727914	0.0499324	17297	TRUE	2	186827475	186849208	q32.1
TPR	TPR_7175	0.0727856	0.0499507	17296	TRUE	1	186311652	186375693	q31.1
DNAJB6	DNAJB6_10049	0.0727832	0.0499583	17295	TRUE	7	157335381	157417439	q36.3
BUD31	BUD31_8896	0.0727683	0.0500055	17294	FALSE	7	99408641	99419616	q22.1
SYDE1	SYDE1_85360	0.0727639	0.0500193	17293	FALSE	19	15107401	15114985	p13.12
FAM131A	FAM131A_131408	0.0727632	0.0500216	17292	FALSE	3	184335926	184348421	q27.1
TM2D2	TM2D2_83877	0.0727469	0.0500731	17291	FALSE	8	38988808	38996824	p11.22
NRBP1	NRBP1_29959	0.0727021	0.0502147	17290	FALSE	2	27427790	27442259	p23.3
TMTC4	TMTC4_84899	0.0726859	0.050266	17289	FALSE	13	100603625	100675093	q32.3
ARID4B	ARID4B_51742	0.0726802	0.0502842	17288	FALSE	1	235131634	235328219	q42.3
OR2B2	OR2B2_81697	0.072665	0.0503325	17287	FALSE	6	27911185	27912396	p22.1
DPP10	DPP10_57628	0.072663	0.0503389	17286	FALSE	2	114442299	115845780	q14.1
RANBP10	RANBP10_57610	0.0726579	0.0503551	17285	FALSE	16	67723070	67806560	q22.1
FLYWCH1	FLYWCH1_84256	0.0726516	0.0503749	17284	FALSE	16	2911931	2951208	p13.3
ARNT	ARNT_405	0.0726102	0.0505066	17283	FALSE	1	150809713	150876708	q21.3
OR2A12	OR2A12_346525	0.0726091	0.05051	17282	FALSE	7	144086278	144098953	q35
RNASE4	RNASE4_6038	0.0726074	0.0505155	17281	FALSE	14	20684560	20701216	q11.2
C16orf78	C16orf78_123970	0.072602	0.0505327	17280	FALSE	16	49373804	49399431	q12.1
VPS4B	VPS4B_9525	0.0726014	0.0505346	17279	FALSE	18	63389190	63422483	q21.33
ATL2	ATL2_64225	0.0725956	0.050553	17278	FALSE	2	38293954	38377285	p22.1
OR10W1	OR10W1_81341	0.0725622	0.0506596	17277	FALSE	11	58266792	58268260	q12.1
GCSH	GCSH_2653	0.0725487	0.0507026	17276	FALSE	16	81081945	81096395	q23.2
ERMAP	ERMAP_114625	0.0725403	0.0507294	17275	FALSE	1	42817122	42844991	p34.2
LMCD1	LMCD1_29995	0.0725122	0.0508193	17274	FALSE	3	8501807	8574668	p25.3
TPSG1	TPSG1_25823	0.0725117	0.0508209	17273	FALSE	16	1221651	1225268	p13.3
SSH2	SSH2_85464	0.0725092	0.0508291	17272	FALSE	17	29625938	29930276	q11.2
RRBP1	RRBP1_6238	0.0724816	0.0509175	17271	FALSE	20	17613678	17682295	p12.1
SNX11	SNX11_29916	0.0724418	0.051045	17270	FALSE	17	48103357	48123601	q21.32
PIAS4	PIAS4_51588	0.0724305	0.0510814	17269	FALSE	19	4007736	4039386	p13.3
TRPT1	TRPT1_83707	0.0724278	0.0510902	17268	FALSE	11	64223799	64226254	q13.1
MRPS7	MRPS7_51081	0.0723856	0.0512258	17267	FALSE	17	75261674	75266376	q25.1
SFTPA2	SFTPA2_729238	0.0723339	0.0513925	17266	FALSE	10	79555852	79560407	q22.3
SCAPER	SCAPER_49855	0.0723217	0.0514319	17265	FALSE	15	76347904	76905444	q24.3
MXRA7	MXRA7_439921	0.0722762	0.0515792	17264	FALSE	17	76672551	76711004	q25.1
RADIL	RADIL_55698	0.0722543	0.0516502	17263	FALSE	7	4797055	4883716	p22.1
MSH5	MSH5_4439	0.072252	0.0516577	17262	FALSE	6	31739677	31762676	p21.33
CR2	CR2_1380	0.0722424	0.051689	17261	FALSE	1	207453024	207489895	q32.2
CUTC	CUTC_51076	0.0722314	0.0517245	17260	FALSE	10	99702558	99756134	q24.2
APOBEC4	APOBEC4_403314	0.0721894	0.051861	17259	FALSE	1	183646275	183653316	q25.3
NPIPA7	NPIPA7_101059938	0.0721682	0.0519303	17258	FALSE	16	16379140	16393972	p13.11
ABL2	ABL2_27	0.0721231	0.0520774	17257	FALSE	1	179099330	179229684	q25.2
KIRREL1	KIRREL1_55243	0.0720392	0.052352	17256	FALSE	1	157993273	158100262	q23.1
RAPGEF5	RAPGEF5_9771	0.0720278	0.0523894	17255	FALSE	7	22118236	22357154	p15.3
CLCN6	CLCN6_1185	0.072003	0.0524709	17254	FALSE	1	11806096	11848079	p36.22
CFHR4	CFHR4_10877	0.0719654	0.0525943	17253	FALSE	1	196888014	196918795	q31.3
SH2D4B	SH2D4B_387694	0.0719234	0.0527328	17252	FALSE	10	80537902	80646560	q23.1
BBS2	BBS2_583	0.0718919	0.0528369	17251	FALSE	16	56465640	56582667	q13
MGAT1	MGAT1_4245	0.0718916	0.0528378	17250	FALSE	5	180784780	180815652	q35.3
KNTC1	KNTC1_9735	0.0718707	0.0529072	17249	FALSE	12	122527246	122626396	q24.31
MKNK1	MKNK1_8569	0.0718505	0.052974	17248	FALSE	1	46557407	46616843	p33
ZNF205	ZNF205_7755	0.07182	0.053075	17247	FALSE	16	3112560	3120517	p13.3
NUP35	NUP35_129401	0.0717969	0.0531518	17246	FALSE	2	183117513	183161680	q32.1
P2RY13	P2RY13_53829	0.0717448	0.0533251	17245	FALSE	3	151326312	151329549	q25.1
JMJD6	JMJD6_23210	0.0717324	0.0533663	17244	FALSE	17	76712832	76726799	q25.1
PHF24	PHF24_23349	0.0717189	0.0534115	17242	FALSE	9	34957608	34982544	p13.3
RPTN	RPTN_126638	0.071677	0.0535513	17241	FALSE	1	152153595	152159228	q21.3
PRKACB	PRKACB_5567	0.0716569	0.0536184	17239	FALSE	1	84078062	84238498	p31.1
ZC3H11A	ZC3H11A_9877	0.0715684	0.0539153	17238	FALSE	1	203795623	203854999	q32.1
OR4E2	OR4E2_26686	0.0715437	0.0539983	17237	FALSE	14	21653835	21667642	q11.2
ALDH18A1	ALDH18A1_5832	0.0715362	0.0540236	17236	FALSE	10	95605941	95656711	q24.1
KLK13	KLK13_26085	0.0715335	0.0540329	17235	FALSE	19	51055626	51065114	q13.41
IL25	IL25_64806	0.0715087	0.0541162	17234	FALSE	14	23372809	23376403	q11.2
MGAT2	MGAT2_4247	0.0715054	0.0541275	17233	FALSE	14	49620799	49623481	q21.3
SEZ6	SEZ6_124925	0.071456	0.0542943	17232	FALSE	17	28954901	29006440	q11.2
GLE1	GLE1_2733	0.0714245	0.0544008	17231	FALSE	9	128504655	128543874	q34.11
MIS12	MIS12_79003	0.0714153	0.0544319	17230	FALSE	17	5486285	5490814	p13.2
CLUH	CLUH_23277	0.0713647	0.0546038	17229	FALSE	17	2689386	2712663	p13.3
MIER1	MIER1_57708	0.0713519	0.0546473	17228	FALSE	1	66924895	66988619	p31.3
DUSP16	DUSP16_80824	0.0713243	0.0547412	17227	FALSE	12	12473282	12562863	p13.2
AP1S1	AP1S1_1174	0.0712871	0.0548681	17226	FALSE	7	101154456	101161596	q22.1
KLRF1	KLRF1_51348	0.0712699	0.0549267	17225	FALSE	12	9827481	9845007	p13.31
HID1	HID1_283987	0.0712557	0.0549752	17224	FALSE	17	74950742	74973166	q25.1
C1QA	C1QA_712	0.0712071	0.0551415	17223	FALSE	1	22635077	22639678	p36.12
ANKRD34A	ANKRD34A_284615	0.0711961	0.0551791	17222	FALSE	1	145959441	145964575	q21.1
GPR152	GPR152_390212	0.0711841	0.0552201	17221	FALSE	11	67451301	67452729	q13.2
NT5C1A	NT5C1A_84618	0.0711661	0.0552821	17220	FALSE	1	39651229	39672107	p34.2
CHTOP	CHTOP_26097	0.0711543	0.0553226	17219	FALSE	1	153633982	153646306	q21.3
OR5AC2	OR5AC2_81050	0.0711525	0.0553287	17218	FALSE	3	98087173	98088102	q11.2
DCAF8	DCAF8_50717	0.0711212	0.0554364	17217	FALSE	1	160215715	160262549	q23.2
NNT	NNT_23530	0.0710968	0.0555202	17216	FALSE	5	43602692	43707405	p12
DCXR	DCXR_51181	0.0710566	0.055659	17215	FALSE	17	82035136	82037709	q25.3
SYF2	SYF2_25949	0.0710408	0.0557135	17214	FALSE	1	25222276	25232502	p36.11
EXOC2	EXOC2_55770	0.071007	0.0558302	17213	FALSE	6	485154	693139	p25.3
SAMD5	SAMD5_389432	0.071007	0.0558304	17212	FALSE	6	147508690	147737547	q24.3
SGCE	SGCE_8910	0.0709923	0.0558811	17211	FALSE	7	94524204	94656572	q21.3
FXR1	FXR1_8087	0.0709867	0.0559007	17210	FALSE	3	180868141	180982753	q26.33
MICA	MICA_100507436	0.0709774	0.0559328	17209	FALSE	6	31399784	31415315	p21.33
NEMP2	NEMP2_100131211	0.0709512	0.0560238	17208	FALSE	2	190504338	190534722	q32.2
LAMTOR4	LAMTOR4_389541	0.0709471	0.0560381	17207	FALSE	7	100148912	100155944	q22.1
UGT2B4	UGT2B4_7363	0.0709309	0.0560942	17206	FALSE	4	69480165	69526014	q13.3
CTPS1	CTPS1_1503	0.0709249	0.056115	17205	FALSE	1	40979300	41012565	p34.2
TSSK3	TSSK3_81629	0.0709194	0.0561343	17204	FALSE	1	32351521	32364312	p35.1
ANO9	ANO9_338440	0.0709075	0.0561757	17203	FALSE	11	417933	442011	p15.5
LIN37	LIN37_55957	0.0708835	0.0562592	17202	FALSE	19	35748361	35754519	q13.12
TRHR	TRHR_7201	0.0708341	0.0564315	17201	FALSE	8	109086585	109121565	q23.1
NIPSNAP3A	NIPSNAP3A_25934	0.0708121	0.0565082	17200	FALSE	9	104747683	104760120	q31.1
KIFC2	KIFC2_90990	0.0707915	0.0565802	17199	FALSE	8	144466043	144474202	q24.3
TCAF2	TCAF2_285966	0.07078	0.0566205	17198	FALSE	7	143620952	143730410	q35
MAP7D1	MAP7D1_55700	0.0707321	0.0567883	17197	FALSE	1	36155579	36180849	p34.3
LIPT2	LIPT2_387787	0.0707312	0.0567916	17196	FALSE	11	74490519	74493724	q13.4
EHBP1	EHBP1_23301	0.070702	0.0568942	17195	FALSE	2	62673851	63046487	p15
CDH15	CDH15_1013	0.0706923	0.0569284	17194	FALSE	16	89171748	89195492	q24.3
YAP1	YAP1_10413	0.0706784	0.0569771	17193	FALSE	11	102110447	102233424	q22.1
S100G	S100G_795	0.0706616	0.0649483	17192	FALSE	X	16650158	16654670	p22.2
LRG1	LRG1_116844	0.0706072	0.0572284	17191	FALSE	19	4536402	4540036	p13.3
ANKRD29	ANKRD29_147463	0.0706066	0.0572304	17190	FALSE	18	23598926	23662911	q11.2
CBARP	CBARP_255057	0.0705994	0.0572557	17189	FALSE	19	1228287	1238027	p13.3
GXYLT1	GXYLT1_283464	0.0705353	0.0574827	17188	FALSE	12	42081845	42144874	q12
CRYGD	CRYGD_1421	0.0705283	0.0575076	17187	FALSE	2	208121607	208124524	q33.3
CCDC184	CCDC184_387856	0.0705193	0.0575395	17186	FALSE	12	48183644	48185926	q13.11
DTX2	DTX2_113878	0.0704899	0.0576441	17185	FALSE	7	76461676	76505995	q11.23
TRPM1	TRPM1_4308	0.0704241	0.057878	17184	FALSE	15	31001061	31161273	q13.3
ARMH3	ARMH3_79591	0.0704107	0.057926	17183	FALSE	10	101845599	102056193	q24.32
FAM171A1	FAM171A1_221061	0.0704067	0.0579403	17182	FALSE	10	15211643	15371289	p13
ENO1	ENO1_2023	0.0703952	0.0579814	17181	FALSE	1	8861000	8879190	p36.23
PABPC4	PABPC4_8761	0.0703815	0.0580303	17180	FALSE	1	39560709	39576790	p34.3
ABCA5	ABCA5_23461	0.0703728	0.0580611	17179	FALSE	17	69244311	69327244	q24.3
PTCD1	PTCD1_26024	0.0703635	0.0580946	17178	FALSE	7	99416739	99466163	q22.1
PCDHAC2	PCDHAC2_56134	0.0703283	0.0582206	17177	FALSE	5	140966470	141012347	q31.3
CXCL6	CXCL6_6372	0.0703052	0.0583035	17176	FALSE	4	73836640	73849064	q13.3
CHMP6	CHMP6_79643	0.0702772	0.0584039	17175	FALSE	17	80991598	81009517	q25.3
KEAP1	KEAP1_9817	0.0702332	0.0585621	17173	FALSE	19	10486125	10503558	p13.2
ALDH1L2	ALDH1L2_160428	0.0702261	0.0585878	17172	FALSE	12	105019784	105107643	q23.3
MAGEB3	MAGEB3_4114	0.0702045	0.0667066	17171	FALSE	X	30230657	30237495	p21.2
COL4A1	COL4A1_1282	0.0701703	0.0587892	17170	FALSE	13	110148963	110307157	q34
NRCAM	NRCAM_4897	0.0701651	0.0588078	17169	FALSE	7	108147623	108456717	q31.1
PDZRN4	PDZRN4_29951	0.0701504	0.0588609	17168	FALSE	12	41188320	41574745	q12
HNRNPCL1	HNRNPCL1_343069	0.07015	0.0588625	17167	FALSE	1	12847377	12848720	p36.21
BLNK	BLNK_29760	0.0701441	0.0588839	17166	FALSE	10	96189171	96271587	q24.1
ARIH1	ARIH1_25820	0.0701413	0.0588938	17165	FALSE	15	72474330	72602987	q24.1
ATP10A	ATP10A_57194	0.0701304	0.0589334	17164	FALSE	15	25677273	25865184	q12
ARAP1	ARAP1_116985	0.0701292	0.0589376	17163	FALSE	11	72685069	72793599	q13.4
LRP1	LRP1_4035	0.0701229	0.0589604	17162	FALSE	12	57128483	57213361	q13.3
AAK1	AAK1_22848	0.0701035	0.0590307	17161	FALSE	2	69457997	69674349	p13.3
CCDC181	CCDC181_57821	0.0700312	0.0592931	17160	FALSE	1	169394870	169460669	q24.2
EIF4G2	EIF4G2_1982	0.0700309	0.0592943	17159	FALSE	11	10797050	10808940	p15.4
CCL24	CCL24_6369	0.0699967	0.059419	17158	FALSE	7	75810825	75823356	q11.23
NKTR	NKTR_4820	0.0699865	0.0594559	17157	FALSE	3	42600655	42648735	p22.1
AP4M1	AP4M1_9179	0.0699806	0.0594774	17156	FALSE	7	100101549	100110345	q22.1
APRT	APRT_353	0.0699789	0.0594837	17155	FALSE	16	88809339	88811937	q24.3
PHF6	PHF6_84295	0.0699295	0.0677831	17154	FALSE	X	134373288	134428791	q26.2
STXBP3	STXBP3_6814	0.0699009	0.0597689	17153	FALSE	1	108746674	108809523	p13.3
FKBPL	FKBPL_63943	0.0698938	0.059795	17152	FALSE	6	32128707	32130288	p21.32
PPP1R1C	PPP1R1C_151242	0.0698763	0.0598592	17151	FALSE	2	181954241	182131398	q31.3
TPBG	TPBG_7162	0.0698668	0.059894	17150	FALSE	6	82363206	82367420	q14.1
ZNF627	ZNF627_199692	0.0698279	0.0600368	17149	FALSE	19	11559374	11619161	p13.2
INO80B	INO80B_83444	0.069788	0.0601835	17148	FALSE	2	74455087	74457944	p13.1
MYCBP	MYCBP_26292	0.0697694	0.060252	17147	FALSE	1	38862493	38873368	p34.3
SDK1	SDK1_221935	0.0697267	0.0604096	17146	FALSE	7	3301252	4269000	p22.2
SCN8A	SCN8A_6334	0.0696899	0.0605457	17145	FALSE	12	51590266	51812864	q13.13
ATP6AP2	ATP6AP2_10159	0.0696319	0.0689645	17144	FALSE	X	40579372	40606848	p11.4
CLOCK	CLOCK_9575	0.0696317	0.0607616	17143	FALSE	4	55427903	55546909	q12
ZNF574	ZNF574_64763	0.0696213	0.0608001	17142	FALSE	19	42068477	42081552	q13.2
ZBTB12	ZBTB12_221527	0.0696166	0.0608177	17141	FALSE	6	31899613	31902086	p21.33
ATP2B4	ATP2B4_493	0.0696123	0.0608336	17140	FALSE	1	203626832	203744081	q32.1
RSF1	RSF1_51773	0.0696072	0.0608523	17139	FALSE	11	77660009	77820869	q14.1
KCNH6	KCNH6_81033	0.0695973	0.0608893	17138	FALSE	17	63523334	63548977	q23.3
LMLN	LMLN_89782	0.0695903	0.0609154	17137	FALSE	3	197960200	198043720	q29
GSAP	GSAP_54103	0.0695639	0.0610137	17136	FALSE	7	77310751	77416349	q11.23
TRIQK	TRIQK_286144	0.0695566	0.0610409	17135	FALSE	8	92883532	93017673	q22.1
ZNF148	ZNF148_7707	0.0695536	0.0610522	17134	FALSE	3	125225669	125375325	q21.2
ATIC	ATIC_471	0.0695065	0.0612276	17133	FALSE	2	215311956	215349773	q35
CCDC102B	CCDC102B_79839	0.069504	0.0612371	17132	FALSE	18	68715209	69055189	q22.1
EIF2B1	EIF2B1_1967	0.0694976	0.0612611	17131	FALSE	12	123620406	123633766	q24.31
TSPAN8	TSPAN8_7103	0.0694543	0.061423	17130	FALSE	12	71125085	71441898	q21.1
OR10H3	OR10H3_26532	0.0693969	0.0616385	17129	FALSE	19	15737985	15742343	p13.12
DNAJA1	DNAJA1_3301	0.0693761	0.0617163	17128	FALSE	9	33025273	33039907	p21.1
APOF	APOF_319	0.0693724	0.0617305	17127	FALSE	12	56360568	56362857	q13.3
OVOL1	OVOL1_5017	0.069365	0.0617581	17126	FALSE	11	65787063	65797214	q13.1
SDHD	SDHD_6392	0.0693549	0.0617964	17125	FALSE	11	112086824	112120016	q23.1
PYGB	PYGB_5834	0.0693384	0.0618583	17124	FALSE	20	25248085	25298012	p11.21
GATD1	GATD1_347862	0.0693314	0.0618848	17123	FALSE	11	767220	777488	p15.5
INPP4A	INPP4A_3631	0.0693206	0.0619255	17122	FALSE	2	98444854	98594392	q11.2
OR52A1	OR52A1_23538	0.0692937	0.0620269	17121	FALSE	11	5146824	5154757	p15.4
NIT2	NIT2_56954	0.0692887	0.0620458	17120	FALSE	3	100334739	100361635	q12.2
LUC7L2	LUC7L2_51631	0.0692883	0.0620475	17119	FALSE	7	139340359	139423457	q34
KRT35	KRT35_3886	0.0692804	0.0620773	17118	FALSE	17	41476710	41481151	q21.2
ATP5F1B	ATP5F1B_506	0.0692745	0.0620994	17117	FALSE	12	56638175	56645984	q13.3
INCA1	INCA1_388324	0.0692501	0.0621918	17116	FALSE	17	4988130	4997610	p13.2
PAFAH1B1	PAFAH1B1_5048	0.0692323	0.0622594	17115	FALSE	17	2593210	2685615	p13.3
ATP5PO	ATP5PO_539	0.0691429	0.0625988	17114	FALSE	21	33903453	33915814	q22.11
PICALM	PICALM_8301	0.069088	0.0628078	17113	FALSE	11	85957175	86069882	q14.2
MOB3B	MOB3B_79817	0.0690707	0.0628738	17112	FALSE	9	27325209	27529814	p21.2
CRAMP1	CRAMP1_57585	0.0690385	0.0629969	17111	FALSE	16	1612337	1677908	p13.3
SH3PXD2B	SH3PXD2B_285590	0.0690194	0.06307	17110	FALSE	5	172325000	172454525	q35.1
RAB29	RAB29_8934	0.0690173	0.063078	17109	FALSE	1	205767986	205775482	q32.1
IZUMO1	IZUMO1_284359	0.0690069	0.0631178	17108	FALSE	19	48740852	48746909	q13.33
MORN5	MORN5_254956	0.0690008	0.0631413	17107	FALSE	9	122159908	122200088	q33.2
EME2	EME2_197342	0.0689727	0.0632488	17106	FALSE	16	1772810	1781708	p13.3
AKAP17A	AKAP17A_8227	0.0689413	0.0717703	17105	FALSE	X	1591604	1602520	p22.33
ZNF736	ZNF736_728927	0.0688886	0.0635723	17104	FALSE	7	64307459	64356634	q11.21
PHYH	PHYH_5264	0.0688607	0.0636799	17103	FALSE	10	13277796	13302412	p13
VPS26C	VPS26C_10311	0.0688366	0.0637732	17102	FALSE	21	37223420	37267919	q22.13
S100A6	S100A6_6277	0.068827	0.06381	17101	FALSE	1	153534599	153536244	q21.3
TBRG1	TBRG1_84897	0.0688198	0.0638379	17100	FALSE	11	124622836	124635926	q24.2
SLC13A1	SLC13A1_6561	0.0688128	0.0638649	17099	FALSE	7	123113531	123199972	q31.32
CENPK	CENPK_64105	0.0687964	0.0639284	17098	FALSE	5	65517766	65563168	q12.3
RCOR1	RCOR1_23186	0.0687795	0.0639939	17097	FALSE	14	102592649	102730561	q32.31
CASTOR1	CASTOR1_652968	0.0687638	0.0640548	17096	FALSE	22	30285117	30289622	q12.2
NEK2	NEK2_4751	0.0687627	0.064059	17095	FALSE	1	211658657	211675630	q32.3
KPNA2	KPNA2_3838	0.068737	0.0641587	17094	FALSE	17	68035636	68047364	q24.2
SEMA5B	SEMA5B_54437	0.0687341	0.0641702	17093	FALSE	3	122909082	123028605	q21.1
IL11RA	IL11RA_3590	0.0686846	0.0643627	17091	FALSE	9	34652162	34661902	p13.3
RELN	RELN_5649	0.0686791	0.064384	17090	FALSE	7	103471381	103989658	q22.1
LRP1B	LRP1B_53353	0.0686656	0.0644364	17089	FALSE	2	140231423	142131016	q22.2
C1QL4	C1QL4_338761	0.0686464	0.0645113	17088	FALSE	12	49332409	49337188	q13.12
SFSWAP	SFSWAP_6433	0.068631	0.0645714	17087	FALSE	12	131711081	131799738	q24.33
ABCA3	ABCA3_21	0.0686278	0.0645839	17086	FALSE	16	2275881	2340746	p13.3
TAF7L	TAF7L_54457	0.068626	0.0730821	17085	FALSE	X	101268253	101293057	q22.1
TSPAN5	TSPAN5_10098	0.0686159	0.0646305	17084	FALSE	4	98470367	98658611	q23
C2CD2L	C2CD2L_9854	0.0685993	0.0646951	17083	FALSE	11	119102198	119118544	q23.3
CCDC174	CCDC174_51244	0.0685775	0.0647805	17082	FALSE	3	14651762	14672659	p25.1
SIAH2	SIAH2_6478	0.0685761	0.064786	17081	FALSE	3	150741125	150763477	q25.1
TCHHL1	TCHHL1_126637	0.0685716	0.0648037	17080	FALSE	1	152084141	152089064	q21.3
NEK10	NEK10_152110	0.0685247	0.0649874	17079	FALSE	3	27106484	27369460	p24.1
SSH3	SSH3_54961	0.0685236	0.0649917	17078	FALSE	11	67303478	67312607	q13.2
SMURF2	SMURF2_64750	0.0685147	0.0650266	17077	FALSE	17	64542282	64662307	q24.1
CACNA1S	CACNA1S_779	0.0685058	0.0650617	17076	FALSE	1	201039512	201112451	q32.1
CASZ1	CASZ1_54897	0.0684916	0.0651176	17075	FALSE	1	10636604	10796650	p36.22
ARPC4	ARPC4_10093	0.0684692	0.0652054	17074	FALSE	3	9792495	9807101	p25.3
NUP98	NUP98_4928	0.0684601	0.0652415	17073	FALSE	11	3671083	3797792	p15.4
CAPN5	CAPN5_726	0.0684569	0.0652542	17072	FALSE	11	77066961	77126155	q13.5
MROH6	MROH6_642475	0.0684388	0.0653252	17071	FALSE	8	143566192	143572772	q24.3
GTF2F1	GTF2F1_2962	0.0684289	0.0653644	17070	FALSE	19	6379572	6393981	p13.3
ST3GAL3	ST3GAL3_6487	0.0683929	0.0655064	17069	FALSE	1	43705824	43931165	p34.1
NSUN6	NSUN6_221078	0.0683569	0.0656485	17068	FALSE	10	18545561	18659285	p12.31
CACNB1	CACNB1_782	0.068356	0.0656524	17067	FALSE	17	39173453	39197702	q12
OR13J1	OR13J1_392309	0.0683268	0.0657681	17066	FALSE	9	35869463	35870401	p13.3
SBDS	SBDS_51119	0.068318	0.0658029	17065	FALSE	7	66987680	66995693	q11.21
TTC3	TTC3_7267	0.0682784	0.06596	17064	FALSE	21	37073226	37203112	q22.13
OR1D2	OR1D2_4991	0.0682341	0.0661362	17063	FALSE	17	3088484	3104422	p13.3
ZBTB11	ZBTB11_27107	0.068207	0.0662439	17062	FALSE	3	101648889	101677135	q12.3
CTRC	CTRC_11330	0.0681955	0.0662901	17061	FALSE	1	15438442	15449242	p36.21
S100A4	S100A4_6275	0.0681563	0.0664466	17060	FALSE	1	153543613	153550136	q21.3
RMC1	RMC1_29919	0.06812	0.0665915	17059	FALSE	18	23503470	23531822	q11.2
ASNSD1	ASNSD1_54529	0.0680582	0.0668395	17058	FALSE	2	189661385	189670831	q32.2
SH3BGRL3	SH3BGRL3_83442	0.0680443	0.0668954	17057	FALSE	1	26280086	26281522	p36.11
PRAC1	PRAC1_84366	0.0680031	0.0670609	17056	FALSE	17	48721719	48722518	q21.32
ZBTB8OS	ZBTB8OS_339487	0.0679787	0.0671592	17055	FALSE	1	32600172	32650903	p35.1
SLC24A2	SLC24A2_25769	0.0679691	0.067198	17054	FALSE	9	19507452	19789037	p22.1
PNPO	PNPO_55163	0.0679552	0.0672542	17053	FALSE	17	47941506	47949308	q21.32
PIP4K2B	PIP4K2B_8396	0.0678685	0.0676046	17052	FALSE	17	38765691	38800126	q12
DDX53	DDX53_168400	0.0678496	0.0763955	17051	FALSE	X	22999960	23003589	p22.11
SLC2A7	SLC2A7_155184	0.0678489	0.0676842	17050	FALSE	1	9002973	9026423	p36.23
WDR7	WDR7_23335	0.0677991	0.0678868	17049	FALSE	18	56651343	57029811	q21.31
PDIA4	PDIA4_9601	0.0677853	0.0679428	17048	FALSE	7	149003062	149028662	q36.1
DISP1	DISP1_84976	0.0677481	0.0680945	17047	FALSE	1	222815022	223005995	q41
MSH2	MSH2_4436	0.0677176	0.068219	17046	FALSE	2	47403067	47663146	p21
DTYMK	DTYMK_1841	0.0677162	0.0682244	17045	FALSE	2	241675747	241686944	q37.3
CANT1	CANT1_124583	0.0676877	0.068341	17044	FALSE	17	78991716	79009867	q25.3
PTCRA	PTCRA_171558	0.0676867	0.0683453	17043	FALSE	6	42915989	42925838	p21.1
IMPG2	IMPG2_50939	0.067666	0.0684296	17042	FALSE	3	101222546	101320575	q12.3
ARMC5	ARMC5_79798	0.0676401	0.068536	17041	FALSE	16	31458080	31467166	p11.2
SMU1	SMU1_55234	0.0676384	0.0685427	17040	FALSE	9	33041765	33076674	p21.1
COPS5	COPS5_10987	0.067623	0.068606	17039	FALSE	8	67043079	67083783	q13.1
SLC1A4	SLC1A4_6509	0.0676111	0.0686548	17038	FALSE	2	64988477	65023865	p14
KRTAP3-1	KRTAP3-1_83896	0.0675821	0.0687739	17037	FALSE	17	41008521	41019324	q21.2
ARC	ARC_23237	0.0675788	0.0687876	17036	FALSE	8	142611049	142614479	q24.3
ADAT3	ADAT3_113179	0.0675562	0.0688806	17035	FALSE	19	1905399	1913447	p13.3
OARD1	OARD1_221443	0.0675425	0.0689371	17034	FALSE	6	41033627	41097787	p21.1
TRIT1	TRIT1_54802	0.0675352	0.068967	17033	FALSE	1	39838110	39883511	p34.2
KIF5B	KIF5B_3799	0.0675161	0.0690459	17032	FALSE	10	32009015	32056425	p11.22
POLR2H	POLR2H_5437	0.067515	0.0690504	17031	FALSE	3	184361710	184368596	q27.1
DNAH11	DNAH11_8701	0.0675122	0.069062	17030	FALSE	7	21543039	21901839	p15.3
SRGN	SRGN_5552	0.0675011	0.0691076	17029	FALSE	10	69088103	69104805	q22.1
MCF2L	MCF2L_23263	0.0674583	0.0692843	17028	FALSE	13	112894378	113099742	q34
LPCAT3	LPCAT3_10162	0.0674329	0.0693895	17027	FALSE	12	6976185	7018477	p13.31
BPIFB3	BPIFB3_359710	0.0674068	0.0694979	17026	FALSE	20	33053903	33073847	q11.21
GRINA	GRINA_2907	0.0674024	0.0695159	17025	FALSE	8	143990056	143993415	q24.3
RAB5C	RAB5C_5878	0.067391	0.0695632	17024	FALSE	17	42124978	42155044	q21.2
ZNF320	ZNF320_162967	0.0673879	0.0695762	17023	FALSE	19	52860851	52897693	q13.41
BAMBI	BAMBI_25805	0.0673797	0.0696102	17022	FALSE	10	28677510	28682932	p12.1
GPR149	GPR149_344758	0.0673691	0.0696541	17021	FALSE	3	154334943	154430190	q25.2
APOC3	APOC3_345	0.0673391	0.0697788	17019	FALSE	11	116829706	116833072	q23.3
DLST	DLST_1743	0.0673322	0.0698076	17018	FALSE	14	74881891	74903743	q24.3
CLEC12B	CLEC12B_387837	0.0673276	0.069827	17017	FALSE	12	10010627	10018796	p13.2
RFX8	RFX8_731220	0.0673202	0.0698575	17016	FALSE	2	101397359	101475112	q11.2
SCML2	SCML2_10389	0.0672864	0.0788751	17014	FALSE	X	18239313	18354688	p22.13
C2orf76	C2orf76_130355	0.0672736	0.070052	17013	FALSE	2	119302225	119366834	q14.2
AGPAT5	AGPAT5_55326	0.0672732	0.0700533	17012	FALSE	8	6708642	6761503	p23.1
POLR3G	POLR3G_10622	0.0672726	0.0700561	17011	FALSE	5	90471748	90514557	q14.3
WASF2	WASF2_10163	0.0672625	0.0700982	17010	FALSE	1	27404230	27490167	p36.11
PEX19	PEX19_5824	0.0672454	0.0701698	17009	FALSE	1	160276807	160286348	q23.2
TMPRSS15	TMPRSS15_5651	0.067228	0.0702423	17008	FALSE	21	18269116	18485879	q21.1
ARPC1B	ARPC1B_10095	0.0672276	0.070244	17007	FALSE	7	99374249	99394816	q22.1
TPRG1	TPRG1_285386	0.0671816	0.0704366	17006	FALSE	3	188947214	189325304	q28
PSAP	PSAP_5660	0.0671709	0.0704817	17005	FALSE	10	71816298	71851251	q22.1
MLC1	MLC1_23209	0.0671496	0.0705709	17004	FALSE	22	50059391	50085426	q13.33
LKAAEAR1	LKAAEAR1_198437	0.0671412	0.0706062	17003	FALSE	20	64083376	64084398	q13.33
HES1	HES1_3280	0.0671351	0.070632	17002	FALSE	3	194136148	194138732	q29
KCNK5	KCNK5_8645	0.0671141	0.0707202	17001	FALSE	6	39188971	39229475	p21.2
ZNF830	ZNF830_91603	0.067082	0.0708554	16999	FALSE	17	34961540	34963777	q12
RPAIN	RPAIN_84268	0.0670697	0.0709071	16998	FALSE	17	5419641	5432877	p13.2
BCDIN3D	BCDIN3D_144233	0.067033	0.071062	16997	FALSE	12	49836043	49843106	q13.12
C9orf152	C9orf152_401546	0.0669845	0.0712669	16996	FALSE	9	110190048	110208159	q31.3
KLHL24	KLHL24_54800	0.0669592	0.0713742	16995	FALSE	3	183635610	183684519	q27.1
DAGLB	DAGLB_221955	0.0669047	0.0716055	16994	FALSE	7	6409126	6484190	p22.1
DCTN3	DCTN3_11258	0.0668958	0.0716431	16993	FALSE	9	34613545	34620523	p13.3
PHLPP2	PHLPP2_23035	0.0668677	0.0717626	16992	FALSE	16	71637835	71724701	q22.2
MYH8	MYH8_4626	0.0668331	0.0719101	16991	FALSE	17	10390322	10421950	p13.1
CNNM4	CNNM4_26504	0.0668189	0.0719706	16990	FALSE	2	96760902	96811874	q11.2
OR10H1	OR10H1_26539	0.0667911	0.0720895	16989	FALSE	19	15804549	15815664	p13.12
ZNF800	ZNF800_168850	0.0667558	0.0722402	16988	FALSE	7	127346790	127431924	q31.33
JAK2	JAK2_3717	0.066753	0.0722522	16987	FALSE	9	4984390	5129948	p24.1
PNP	PNP_4860	0.0667198	0.0723944	16985	FALSE	14	20461992	20477094	q11.2
CXorf38	CXorf38_159013	0.0667189	0.0814389	16984	FALSE	X	40626921	40647561	p11.4
KCTD17	KCTD17_79734	0.0667184	0.0724008	16983	FALSE	22	37051739	37063390	q12.3
FKBP8	FKBP8_23770	0.0667012	0.0724743	16982	FALSE	19	18531751	18544077	p13.11
SAMHD1	SAMHD1_25939	0.0666864	0.0725378	16981	FALSE	20	36890229	36951893	q11.23
TTLL7	TTLL7_79739	0.0666753	0.0725854	16980	FALSE	1	83865024	83999150	p31.1
OSBPL11	OSBPL11_114885	0.0666647	0.072631	16979	FALSE	3	125528858	125595497	q21.2
RHD	RHD_6007	0.0666631	0.0726381	16978	FALSE	1	25272393	25330445	p36.11
DEFA4	DEFA4_1669	0.0666561	0.0726682	16977	FALSE	8	6935820	6938306	p23.1
CCDC17	CCDC17_149483	0.0666449	0.0727162	16976	FALSE	1	45620044	45624057	p34.1
ZNF679	ZNF679_168417	0.0666438	0.072721	16975	FALSE	7	64228474	64266931	q11.21
INTS10	INTS10_55174	0.0665964	0.0729252	16974	FALSE	8	19817391	19852083	p21.3
PIGG	PIGG_54872	0.0665888	0.0729581	16973	FALSE	4	499210	540200	p16.3
OAS3	OAS3_4940	0.0665831	0.0729826	16972	FALSE	12	112938051	112976460	q24.13
CHCHD6	CHCHD6_84303	0.0665811	0.0729914	16971	FALSE	3	126704240	126960420	q21.3
STX19	STX19_415117	0.0665636	0.0730669	16970	FALSE	3	94014365	94028597	q11.2
TUBB6	TUBB6_84617	0.0665357	0.0731873	16969	FALSE	18	12307669	12344320	p11.21
ZNF728	ZNF728_388523	0.0665235	0.0732404	16968	FALSE	19	22974883	23003176	p12
MAPK8IP3	MAPK8IP3_23162	0.0664995	0.0733442	16967	FALSE	16	1706166	1770351	p13.3
SNRNP200	SNRNP200_23020	0.0664894	0.0733878	16966	FALSE	2	96274338	96321271	q11.2
FMN2	FMN2_56776	0.0664704	0.0734705	16965	FALSE	1	240014348	240475187	q43
GNPTAB	GNPTAB_79158	0.0664441	0.0735846	16964	FALSE	12	101745499	101830959	q23.2
FAM83C	FAM83C_128876	0.0664438	0.073586	16963	FALSE	20	35285731	35292425	q11.22
MFSD2A	MFSD2A_84879	0.0664192	0.0736928	16962	FALSE	1	39955112	39969968	p34.2
PHF19	PHF19_26147	0.0664111	0.0737281	16961	FALSE	9	120855651	120894896	q33.2
SCOC	SCOC_60592	0.0664108	0.0737292	16960	FALSE	4	140257286	140385728	q31.1
MAFA	MAFA_389692	0.0663901	0.0738196	16959	FALSE	8	143419182	143430732	q24.3
FAM172A	FAM172A_83989	0.0663894	0.0738225	16958	FALSE	5	93617725	94111699	q15
LAMA3	LAMA3_3909	0.0663568	0.0739647	16957	FALSE	18	23689453	23956222	q11.2
GLRA3	GLRA3_8001	0.0663309	0.0740777	16955	FALSE	4	174636920	174829247	q34.1
MIA2	MIA2_4253	0.0663224	0.0741146	16954	FALSE	14	39230231	39388513	q21.1
TEFM	TEFM_79736	0.0663162	0.074142	16953	FALSE	17	30897336	30906238	q11.2
AIF1	AIF1_199	0.0662932	0.0742427	16952	FALSE	6	31615217	31617021	p21.33
ZNF705B	ZNF705B_100132396	0.0662719	0.0743358	16951	FALSE	8	7926337	7952413	p23.1
PLEKHH2	PLEKHH2_130271	0.0662719	0.074336	16950	FALSE	2	43637260	43767987	p21
PID1	PID1_55022	0.0662258	0.074538	16949	FALSE	2	228850526	229271287	q36.3
JPH3	JPH3_57338	0.0661828	0.0747269	16948	FALSE	16	87601835	87698156	q24.2
SPATA22	SPATA22_84690	0.0661748	0.0747623	16947	FALSE	17	3440019	3513852	p13.2
KLF7	KLF7_8609	0.0661121	0.0750387	16946	FALSE	2	207074137	207173856	q33.3
ATP5F1D	ATP5F1D_513	0.0660861	0.0751534	16945	FALSE	19	1241746	1244825	p13.3
ZNF557	ZNF557_79230	0.0660718	0.0752166	16944	FALSE	19	7069703	7087968	p13.2
GGA2	GGA2_23062	0.0660482	0.0753213	16943	FALSE	16	23463542	23521995	p12.2
TXNRD2	TXNRD2_10587	0.0660354	0.0753778	16942	FALSE	22	19875517	19941820	q11.21
XAB2	XAB2_56949	0.0660237	0.0754295	16941	FALSE	19	7619525	7629545	p13.2
EP400	EP400_57634	0.0660135	0.0754747	16940	FALSE	12	131949942	132080460	q24.33
C3orf33	C3orf33_285315	0.0659959	0.0755529	16939	FALSE	3	155762617	155806278	q25.31
FZD2	FZD2_2535	0.0659877	0.0755892	16938	FALSE	17	44557484	44561262	q21.31
CPXCR1	CPXCR1_53336	0.065984	0.0848591	16937	FALSE	X	88747225	88754785	q21.31
DPY30	DPY30_84661	0.0659698	0.0756689	16936	FALSE	2	31867809	32039805	p22.3
COL6A6	COL6A6_131873	0.0659402	0.0758008	16935	FALSE	3	130517177	130677044	q22.1
KRTAP2-2	KRTAP2-2_728279	0.0659393	0.0758046	16934	FALSE	17	41054498	41055230	q21.2
CLPB	CLPB_81570	0.0659183	0.0758982	16933	FALSE	11	72285495	72434680	q13.4
PTH	PTH_5741	0.0659162	0.0759075	16932	FALSE	11	13492054	13496181	p15.3
MBLAC1	MBLAC1_255374	0.0659141	0.0759171	16931	FALSE	7	100126785	100128495	q22.1
HBS1L	HBS1L_10767	0.065898	0.0759886	16930	FALSE	6	134960378	135103056	q23.3
GPBP1L1	GPBP1L1_60313	0.065868	0.0761226	16929	FALSE	1	45627304	45688113	p34.1
NYAP1	NYAP1_222950	0.0658606	0.0761558	16928	FALSE	7	100483927	100494802	q22.1
PAN2	PAN2_9924	0.0658474	0.0762147	16927	FALSE	12	56316223	56334053	q13.3
OR1A2	OR1A2_26189	0.0658396	0.0762495	16926	FALSE	17	3197519	3198448	p13.3
BRI3	BRI3_25798	0.0658373	0.0762597	16925	FALSE	7	98252379	98310441	q21.3
FAM107B	FAM107B_83641	0.0658364	0.0762639	16924	FALSE	10	14518557	14774897	p13
SRL	SRL_6345	0.0658195	0.0763395	16923	FALSE	16	4189374	4242080	p13.3
EIF1AD	EIF1AD_84285	0.0657958	0.0764454	16922	FALSE	11	65996545	66002176	q13.1
GJA3	GJA3_2700	0.0657705	0.0765588	16921	FALSE	13	20138255	20161052	q12.11
ARF3	ARF3_377	0.0657585	0.0766127	16920	FALSE	12	48935723	48957487	q13.12
RASSF9	RASSF9_9182	0.0657423	0.0766855	16919	FALSE	12	85800703	85836409	q21.31
TM2D3	TM2D3_80213	0.0657165	0.0768019	16918	FALSE	15	101621444	101652391	q26.3
TROAP	TROAP_10024	0.0657119	0.0768223	16917	FALSE	12	49323236	49331731	q13.12
RASGRP1	RASGRP1_10125	0.0656476	0.0771123	16916	FALSE	15	38488103	38565575	q14
ADSL	ADSL_158	0.0656436	0.0771304	16915	FALSE	22	40346461	40390463	q13.1
OAZ1	OAZ1_4946	0.0656365	0.0771622	16914	FALSE	19	2269509	2273490	p13.3
ZBTB34	ZBTB34_403341	0.0656229	0.0772235	16913	FALSE	9	126860639	126885878	q33.3
IL20RA	IL20RA_53832	0.0655865	0.0773885	16912	FALSE	6	136999971	137045180	q23.3
OR2H1	OR2H1_26716	0.0655711	0.0774579	16911	FALSE	6	29457155	29464328	p22.1
COMMD1	COMMD1_150684	0.0655697	0.0774644	16910	FALSE	2	61888724	62147247	p15
PIP4P1	PIP4P1_90809	0.0655626	0.0774965	16909	FALSE	14	20457681	20461465	q11.2
TTC9C	TTC9C_283237	0.065547	0.0775674	16908	FALSE	11	62728069	62740293	q12.3
OR7C1	OR7C1_26664	0.06553	0.0776446	16907	FALSE	19	14789260	14835376	p13.12
HOXA6	HOXA6_3203	0.0655214	0.0776837	16906	FALSE	7	27145396	27150603	p15.2
DNAJB12	DNAJB12_54788	0.065471	0.0779128	16905	FALSE	10	72332830	72355149	q22.1
SRRT	SRRT_51593	0.0654681	0.0779258	16904	FALSE	7	100875103	100888664	q22.1
ZNF687	ZNF687_57592	0.0654321	0.07809	16903	FALSE	1	151281618	151292176	q21.3
DENR	DENR_8562	0.0654014	0.0782302	16902	FALSE	12	122752824	122771064	q24.31
PIGH	PIGH_5283	0.0653951	0.0782589	16901	FALSE	14	67581955	67600286	q24.1
LY6G6F	LY6G6F_259215	0.0653333	0.0785413	16900	FALSE	6	31706866	31710679	p21.33
TXLNA	TXLNA_200081	0.0652847	0.0787642	16899	FALSE	1	32179675	32198285	p35.2
OR9K2	OR9K2_441639	0.0652842	0.0787667	16898	FALSE	12	55126406	55132750	q13.2
SIL1	SIL1_64374	0.0652832	0.0787712	16897	FALSE	5	138946724	139293557	q31.2
EPX	EPX_8288	0.0652574	0.0788897	16896	FALSE	17	58192726	58205174	q22
PPIL2	PPIL2_23759	0.0652554	0.078899	16895	FALSE	22	21666000	21700015	q11.21
ZNF213	ZNF213_7760	0.0652057	0.0791279	16893	FALSE	16	3129777	3142804	p13.3
CDKAL1	CDKAL1_54901	0.0651934	0.0791847	16892	FALSE	6	20534457	21232404	p22.3
RAVER1	RAVER1_125950	0.0651914	0.0791938	16891	FALSE	19	10316212	10333638	p13.2
BRK1	BRK1_55845	0.0651521	0.0793753	16890	FALSE	3	10115675	10127190	p25.3
CDC42SE1	CDC42SE1_56882	0.0651511	0.0793797	16889	FALSE	1	151050971	151070325	q21.3
MGAT5	MGAT5_4249	0.065148	0.079394	16888	FALSE	2	134119983	134454621	q21.2
STRBP	STRBP_55342	0.0651371	0.0794444	16887	FALSE	9	123109500	123268586	q33.3
TTC22	TTC22_55001	0.0651259	0.0794965	16886	FALSE	1	54779712	54801323	p32.3
GPR141	GPR141_353345	0.06506	0.0798018	16885	FALSE	7	37683766	37833788	p14.1
PFN1	PFN1_5216	0.0650354	0.079916	16884	FALSE	17	4945652	4949061	p13.2
OR4D2	OR4D2_124538	0.0650279	0.079951	16883	FALSE	17	58166982	58171411	q22
MRRF	MRRF_92399	0.0650259	0.0799603	16882	FALSE	9	122264603	122331337	q33.2
USP37	USP37_57695	0.0650208	0.0799837	16881	FALSE	2	218450251	218568351	q35
CDCA3	CDCA3_83461	0.065013	0.0800204	16880	FALSE	12	6844793	6851292	p13.31
KDM2A	KDM2A_22992	0.0649972	0.0800935	16879	FALSE	11	67119263	67258082	q13.2
ZMYM6	ZMYM6_9204	0.0649824	0.0801626	16878	FALSE	1	34986165	35031945	p34.3
SMIM12	SMIM12_113444	0.0649784	0.080181	16877	FALSE	1	34712737	34859755	p34.3
OR51F2	OR51F2_119694	0.0649394	0.0803628	16876	FALSE	11	4821321	4822456	p15.4
NLRX1	NLRX1_79671	0.0648762	0.0806584	16875	FALSE	11	119166568	119184016	q23.3
ZNF260	ZNF260_339324	0.0648437	0.0808108	16874	FALSE	19	36510687	36528271	q13.12
TMEM89	TMEM89_440955	0.0648307	0.0808717	16873	FALSE	3	48620759	48621769	p21.31
DDX39B	DDX39B_7919	0.0648273	0.0808878	16872	FALSE	6	31530219	31542448	p21.33
FARP1	FARP1_10160	0.0648131	0.0809543	16871	FALSE	13	98142562	98455176	q32.2
WDR31	WDR31_114987	0.0647696	0.081159	16870	FALSE	9	113313222	113340298	q32
PRRC2B	PRRC2B_84726	0.0647621	0.0811939	16869	FALSE	9	131373636	131500197	q34.13
KANK3	KANK3_256949	0.0647258	0.0813653	16868	FALSE	19	8322584	8343262	p13.2
TAOK1	TAOK1_57551	0.0647231	0.081378	16867	FALSE	17	29390363	29551903	q11.2
OR4A15	OR4A15_81328	0.0647195	0.0813949	16866	FALSE	11	55367974	55368918	q11
DCPS	DCPS_28960	0.0646968	0.0815019	16865	FALSE	11	126304060	126350005	q24.2
SSR3	SSR3_6747	0.0646445	0.0817493	16863	FALSE	3	156539553	156555149	q25.31
PDHX	PDHX_8050	0.064633	0.0818037	16862	FALSE	11	34915829	35020591	p13
ZMPSTE24	ZMPSTE24_10269	0.0646114	0.0819058	16861	FALSE	1	40258041	40294180	p34.2
RAI14	RAI14_26064	0.0646071	0.0819263	16860	FALSE	5	34656328	34832612	p13.2
PLEKHO1	PLEKHO1_51177	0.0646	0.0819599	16859	FALSE	1	150149183	150164720	q21.2
CHP2	CHP2_63928	0.0645868	0.0820228	16857	FALSE	16	23755026	23758935	p12.2
TMEM115	TMEM115_11070	0.0645529	0.0821834	16856	FALSE	3	50354750	50359521	p21.31
ENDOU	ENDOU_8909	0.0645445	0.0822235	16855	FALSE	12	47709734	47725567	q13.11
PPP1R18	PPP1R18_170954	0.064516	0.0823591	16854	FALSE	6	30676389	30687895	p21.33
POGLUT1	POGLUT1_56983	0.064492	0.0824733	16853	FALSE	3	119468963	119494708	q13.33
RBM26	RBM26_64062	0.064469	0.082583	16852	FALSE	13	79311824	79406477	q31.1
PGR	PGR_5241	0.064448	0.0826836	16851	FALSE	11	101029624	101129813	q22.1
RASA4B	RASA4B_100271927	0.0644445	0.0826999	16850	FALSE	7	102479976	102517777	q22.1
YY2	YY2_404281	0.0644321	0.092462	16849	FALSE	X	21855987	21858740	p22.12
SLC25A25	SLC25A25_114789	0.0643838	0.0829906	16848	FALSE	9	128068201	128109245	q34.11
LRIF1	LRIF1_55791	0.0643556	0.0831256	16847	FALSE	1	110947190	110963965	p13.3
ZNF365	ZNF365_22891	0.0643314	0.0832419	16846	FALSE	10	62374192	62480288	q21.2
KIF2B	KIF2B_84643	0.0643283	0.0832568	16845	FALSE	17	53822927	53825193	q22
ARNTL	ARNTL_406	0.0643172	0.08331	16844	FALSE	11	13276652	13387266	p15.3
KRT6B	KRT6B_3854	0.0643154	0.0833189	16843	FALSE	12	52446651	52452146	q13.13
EMP1	EMP1_2012	0.0642988	0.0833988	16842	FALSE	12	13196723	13219941	p13.1
ZBED4	ZBED4_9889	0.0642896	0.083443	16841	FALSE	22	49853844	49890080	q13.33
KLF2	KLF2_10365	0.0642657	0.0835578	16840	FALSE	19	16324826	16328685	p13.11
SPC25	SPC25_57405	0.064261	0.0835804	16839	FALSE	2	168834132	168913371	q31.1
PTCD2	PTCD2_79810	0.0642593	0.0835889	16838	FALSE	5	72320367	72368395	q13.2
FBXL3	FBXL3_26224	0.064246	0.0836527	16837	FALSE	13	76992598	77027195	q22.3
UTRN	UTRN_7402	0.0642408	0.0836781	16836	FALSE	6	144285335	144853034	q24.2
ATRAID	ATRAID_51374	0.0642053	0.0838491	16835	FALSE	2	27212041	27217178	p23.3
VAC14	VAC14_55697	0.0641767	0.0839877	16834	FALSE	16	70687439	70801160	q22.2
GTF3C1	GTF3C1_2975	0.0640993	0.0843626	16833	FALSE	16	27459555	27549913	p12.1
CBWD6	CBWD6_644019	0.0640933	0.0843916	16832	FALSE	9	41131306	41199261	p11.2
GK	GK_2710	0.0640806	0.0942579	16831	FALSE	X	30653359	30731462	p21.2
EPHB4	EPHB4_2050	0.0640677	0.0845162	16830	FALSE	7	100802565	100827523	q22.1
DHH	DHH_50846	0.0640449	0.0846272	16829	FALSE	12	49086656	49094801	q13.12
COQ10A	COQ10A_93058	0.0640438	0.0846326	16828	FALSE	12	56266890	56270966	q13.3
CLEC6A	CLEC6A_93978	0.0640427	0.0846379	16827	FALSE	12	8455962	8478330	p13.31
RPL11	RPL11_6135	0.0640361	0.0846699	16826	FALSE	1	23691742	23696835	p36.11
SNRPB2	SNRPB2_6629	0.0640288	0.0847052	16825	FALSE	20	16729961	16742564	p12.1
USP48	USP48_84196	0.0640187	0.0847547	16824	FALSE	1	21678298	21783606	p36.12
GAS2L2	GAS2L2_246176	0.064012	0.0847875	16823	FALSE	17	35744511	35753239	q12
UNC119	UNC119_9094	0.0639582	0.0850499	16822	FALSE	17	28546708	28552631	q11.2
COX7C	COX7C_1350	0.0639532	0.0850745	16821	FALSE	5	86617928	86620962	q14.3
VPS33A	VPS33A_65082	0.0639432	0.0851232	16820	FALSE	12	122229564	122266494	q24.31
CFD	CFD_1675	0.0639332	0.0851719	16819	FALSE	19	859453	867884	p13.3
ZFP69	ZFP69_339559	0.0639326	0.0851752	16818	FALSE	1	40477290	40496343	p34.2
HNF4A	HNF4A_3172	0.0639127	0.0852723	16817	FALSE	20	44355699	44432845	q13.12
EYA4	EYA4_2070	0.0639097	0.0852871	16816	FALSE	6	133240514	133532128	q23.2
YPEL4	YPEL4_219539	0.063843	0.0856145	16815	FALSE	11	57645087	57649944	q12.1
MLIP	MLIP_90523	0.0638226	0.0857145	16814	FALSE	6	53929982	54266280	p12.1
PCMTD2	PCMTD2_55251	0.0637727	0.0859604	16813	FALSE	20	64255695	64304820	q13.33
SPNS3	SPNS3_201305	0.063757	0.0860375	16812	FALSE	17	4433940	4488208	p13.2
UGGT2	UGGT2_55757	0.0637492	0.0860762	16811	FALSE	13	95801580	96053482	q32.1
PRMT5	PRMT5_10419	0.063738	0.0861312	16810	FALSE	14	22920525	22929408	q11.2
DTD1	DTD1_92675	0.0637245	0.0861982	16809	FALSE	20	18587942	18766644	p11.23
SPSB1	SPSB1_80176	0.0637093	0.0862734	16808	FALSE	1	9292894	9369532	p36.22
ABCC8	ABCC8_6833	0.0636559	0.0865374	16807	FALSE	11	17392498	17476894	p15.1
WDR53	WDR53_348793	0.0636507	0.0865634	16806	FALSE	3	196554177	196568674	q29
ZBTB9	ZBTB9_221504	0.0636366	0.0866332	16805	FALSE	6	33453970	33457544	p21.32
PRSS3	PRSS3_5646	0.0636281	0.0866752	16804	FALSE	9	33750679	33799231	p13.3
OTOP3	OTOP3_347741	0.0636257	0.0866872	16803	FALSE	17	74935898	74949992	q25.1
LEO1	LEO1_123169	0.0636234	0.0866985	16802	FALSE	15	51938025	51971778	q21.2
PILRA	PILRA_29992	0.0636107	0.0867619	16801	FALSE	7	100367530	100400096	q22.1
OR5K3	OR5K3_403277	0.0636011	0.0868092	16800	FALSE	3	98390666	98391631	q11.2
TEAD4	TEAD4_7004	0.0635889	0.0868699	16799	FALSE	12	2959330	3040676	p13.33
MORC2	MORC2_22880	0.0635849	0.0868897	16798	FALSE	22	30925130	30968774	q12.2
STK11	STK11_6794	0.0635117	0.0872546	16796	FALSE	19	1177558	1228431	p13.3
LPAR3	LPAR3_23566	0.0634909	0.0873583	16795	FALSE	1	84811602	84893206	p22.3
GPR21	GPR21_2844	0.063466	0.0874827	16794	FALSE	9	123033667	123035665	q33.2
SLCO2B1	SLCO2B1_11309	0.0634337	0.0876444	16793	FALSE	11	75100563	75206549	q13.4
NPIPA1	NPIPA1_9284	0.0634224	0.0877011	16792	FALSE	16	14922802	14952060	p13.11
BTC	BTC_685	0.0633718	0.0879546	16791	FALSE	4	74744759	74794523	q13.3
TYMS	TYMS_7298	0.0633604	0.0880118	16790	FALSE	18	657653	673578	p11.32
KY	KY_339855	0.0633524	0.0880522	16789	FALSE	3	134599923	134651636	q22.2
ZNF652	ZNF652_22834	0.0633176	0.088227	16788	FALSE	17	49289206	49362473	q21.33
CELA2B	CELA2B_51032	0.0632508	0.0885636	16787	FALSE	1	15465909	15491395	p36.21
NPLOC4	NPLOC4_55666	0.0632415	0.0886107	16786	FALSE	17	81556887	81648465	q25.3
SLC38A11	SLC38A11_151258	0.0632332	0.0886525	16785	FALSE	2	164894354	164955525	q24.3
GRK7	GRK7_131890	0.0632294	0.088672	16784	FALSE	3	141763408	141819352	q23
RNPS1	RNPS1_10921	0.063214	0.0887498	16783	FALSE	16	2253116	2268397	p13.3
NCR2	NCR2_9436	0.0632125	0.0887575	16782	FALSE	6	41335608	41350889	p21.1
OR6K2	OR6K2_81448	0.0632044	0.0887982	16781	FALSE	1	158699678	158700652	q23.1
UGT2B15	UGT2B15_7366	0.0631955	0.0888435	16780	FALSE	4	68646597	68670652	q13.2
ARL6	ARL6_84100	0.0631352	0.089149	16779	FALSE	3	97764521	97801229	q11.2
POLRMT	POLRMT_5442	0.0631232	0.08921	16778	FALSE	19	617221	633537	p13.3
TNPO2	TNPO2_30000	0.0631196	0.0892282	16777	FALSE	19	12699201	12724011	p13.13
SLC44A2	SLC44A2_57153	0.0630996	0.08933	16776	FALSE	19	10602457	10644557	p13.2
ADCY7	ADCY7_113	0.0630961	0.0893477	16775	FALSE	16	50246137	50318135	q12.1
CNOT1	CNOT1_23019	0.0630875	0.0893915	16774	FALSE	16	58519951	58629885	q21
SHMT2	SHMT2_6472	0.0630753	0.0894532	16773	FALSE	12	57229573	57234935	q13.3
IL20	IL20_50604	0.0630369	0.0896489	16772	FALSE	1	206865623	206869223	q32.1
CA12	CA12_771	0.0630342	0.0896629	16771	FALSE	15	63321378	63381846	q22.2
LTB4R	LTB4R_1241	0.063008	0.0897964	16770	FALSE	14	24311450	24318036	q12
RHNO1	RHNO1_83695	0.0630036	0.0898187	16769	FALSE	12	2876258	2889524	p13.33
SSTR1	SSTR1_6751	0.062985	0.0899138	16768	FALSE	14	38207904	38213067	q21.1
MAP4K2	MAP4K2_5871	0.0629813	0.0899329	16767	FALSE	11	64784918	64803241	q13.1
DLC1	DLC1_10395	0.0629636	0.0900234	16766	FALSE	8	13083361	13604610	p22
NADK2	NADK2_133686	0.0629491	0.0900975	16765	FALSE	5	36192589	36242279	p13.2
LDLRAD1	LDLRAD1_388633	0.062929	0.0902006	16764	FALSE	1	54007298	54018186	p32.3
SPTSSA	SPTSSA_171546	0.0629236	0.0902283	16763	FALSE	14	34432788	34462240	q13.1
ERCC8	ERCC8_1161	0.0629229	0.0902317	16762	FALSE	5	60866454	60945073	q12.1
TENT5D	TENT5D_169966	0.0629112	0.100434	16761	FALSE	X	80335504	80445311	q21.1
TIGD7	TIGD7_91151	0.0628993	0.0903529	16760	FALSE	16	3298808	3305729	p13.3
ANP32E	ANP32E_81611	0.0628474	0.0906195	16759	FALSE	1	150218417	150236156	q21.2
P4HB	P4HB_5034	0.0628453	0.0906301	16758	FALSE	17	81843159	81860856	q25.3
NR5A2	NR5A2_2494	0.062831	0.0907037	16757	FALSE	1	200027614	200177420	q32.1
PKMYT1	PKMYT1_9088	0.0628259	0.0907301	16756	FALSE	16	2968024	2980479	p13.3
STK36	STK36_27148	0.0628155	0.0907837	16755	FALSE	2	218672069	218702716	q35
TNS3	TNS3_64759	0.0628133	0.0907948	16754	FALSE	7	47275154	47582558	p12.3
CHL1	CHL1_10752	0.0628043	0.0908411	16753	FALSE	3	196763	409417	p26.3
TBX6	TBX6_6911	0.0627816	0.0909584	16752	FALSE	16	30085793	30091924	p11.2
KRT74	KRT74_121391	0.0627781	0.0909762	16751	FALSE	12	52565782	52573843	q13.13
LDLRAD3	LDLRAD3_143458	0.0627622	0.0910581	16750	FALSE	11	35943981	36232136	p13
KRT17	KRT17_3872	0.0627562	0.0910893	16749	FALSE	17	41619442	41624842	q21.2
MLX	MLX_6945	0.0627449	0.0911477	16748	FALSE	17	42567072	42573239	q21.2
TIMM8B	TIMM8B_26521	0.0627309	0.09122	16747	FALSE	11	112084800	112086798	q23.1
SNX4	SNX4_8723	0.0627261	0.0912446	16746	FALSE	3	125446650	125520202	q21.2
SIM2	SIM2_6493	0.0627244	0.0912535	16745	FALSE	21	36699115	36749917	q22.13
MRPL16	MRPL16_54948	0.0627234	0.0912589	16744	FALSE	11	59806140	59810778	q12.1
CALB2	CALB2_794	0.0627104	0.0913261	16743	FALSE	16	71358713	71390436	q22.2
ITGA8	ITGA8_8516	0.0627099	0.0913285	16742	FALSE	10	15513954	15719922	p13
SFXN5	SFXN5_94097	0.0627072	0.0913425	16741	FALSE	2	72942036	73075619	p13.2
CD3E	CD3E_916	0.0626893	0.0914354	16740	FALSE	11	118304730	118316175	q23.3
SLC26A7	SLC26A7_115111	0.0626879	0.0914426	16739	FALSE	8	91209494	91398155	q21.3
SQLE	SQLE_6713	0.0626798	0.0914848	16738	FALSE	8	124998497	125022283	q24.13
KRTAP1-1	KRTAP1-1_81851	0.062673	0.0915199	16737	FALSE	17	41040541	41041450	q21.2
LARP4B	LARP4B_23185	0.0626645	0.0915638	16736	FALSE	10	806933	931821	p15.3
FAM24A	FAM24A_118670	0.0626599	0.0915875	16735	FALSE	10	122910610	122913111	q26.13
MYO16	MYO16_23026	0.0625769	0.0920192	16734	FALSE	13	108596152	109208005	q33.3
TMEM45A	TMEM45A_55076	0.0625695	0.0920574	16733	FALSE	3	100492619	100577444	q12.2
CDC5L	CDC5L_988	0.0625628	0.0920925	16732	FALSE	6	44387706	44450425	p21.1
KIF17	KIF17_57576	0.0625475	0.0921724	16731	FALSE	1	20664014	20718017	p36.12
FAM185A	FAM185A_222234	0.0625213	0.0923089	16730	FALSE	7	102748971	102809225	q22.1
COG4	COG4_25839	0.0625081	0.0923779	16729	FALSE	16	70480568	70523560	q22.1
NDUFB7	NDUFB7_4713	0.0624869	0.0924883	16728	FALSE	19	14566078	14572066	p13.12
SHD	SHD_56961	0.0624824	0.0925121	16727	FALSE	19	4279266	4290722	p13.3
MRPL18	MRPL18_29074	0.0624668	0.0925938	16726	FALSE	6	159789812	159798436	q25.3
OR10G2	OR10G2_26534	0.0624649	0.0926034	16725	FALSE	14	21633836	21634940	q11.2
TBC1D15	TBC1D15_64786	0.0624581	0.0926393	16724	FALSE	12	71839707	71927248	q21.1
MRPL58	MRPL58_3396	0.0624219	0.0928286	16723	FALSE	17	75012670	75021261	q25.1
ELAVL3	ELAVL3_1995	0.0623788	0.0930548	16722	FALSE	19	11451326	11481046	p13.2
COL16A1	COL16A1_1307	0.0623728	0.0930866	16721	FALSE	1	31652263	31704319	p35.2
ITM2A	ITM2A_9452	0.0623335	0.103601	16720	FALSE	X	79360384	79367667	q21.1
EMP2	EMP2_2013	0.0623271	0.093327	16719	FALSE	16	10528422	10580632	p13.13
BCLAF3	BCLAF3_256643	0.0623081	0.103742	16718	FALSE	X	19912860	19991061	p22.12
ECSIT	ECSIT_51295	0.0623081	0.0934272	16717	FALSE	19	11505929	11529172	p13.2
POMT2	POMT2_29954	0.0622628	0.0936657	16716	FALSE	14	77274956	77320883	q24.3
PPY	PPY_5539	0.062258	0.0936915	16715	FALSE	17	43940804	43942476	q21.31
SUPT6H	SUPT6H_6830	0.0622565	0.0936992	16714	FALSE	17	28662198	28702679	q11.2
MRPL45	MRPL45_84311	0.0622374	0.0938001	16713	FALSE	17	38297023	38323217	q12
ZFPM1	ZFPM1_161882	0.0622206	0.0938893	16712	FALSE	16	88453280	88537031	q24.2
DCAF6	DCAF6_55827	0.0621935	0.0940325	16711	FALSE	1	167935783	168075843	q24.2
ZNF746	ZNF746_155061	0.0621926	0.0940371	16710	FALSE	7	149472696	149497817	q36.1
EEF2K	EEF2K_29904	0.062176	0.0941255	16709	FALSE	16	22206278	22288738	p12.2
GPRIN3	GPRIN3_285513	0.0621585	0.094218	16708	FALSE	4	89236383	89307800	q22.1
CSK	CSK_1445	0.0621418	0.0943065	16707	FALSE	15	74782080	74803197	q24.1
STK40	STK40_83931	0.0621312	0.0943631	16706	FALSE	1	36339624	36385924	p34.3
RGS10	RGS10_6001	0.0621192	0.0944266	16705	FALSE	10	119499817	119542719	q26.11
BUB3	BUB3_9184	0.0620971	0.0945443	16704	FALSE	10	123154402	123170467	q26.13
TOMM6	TOMM6_100188893	0.0620948	0.0945567	16703	FALSE	6	41787662	41789898	p21.1
OR1G1	OR1G1_8390	0.0620923	0.0945696	16702	FALSE	17	3126610	3127551	p13.3
COLQ	COLQ_8292	0.0620818	0.0946255	16700	FALSE	3	15450133	15521751	p25.1
STX1A	STX1A_6804	0.062071	0.0946833	16699	FALSE	7	73699206	73719672	q11.23
INTS12	INTS12_57117	0.062029	0.0949069	16698	FALSE	4	105682627	105895986	q24
TTC34	TTC34_100287898	0.0620271	0.0949174	16697	FALSE	1	2636986	2801693	p36.32
FAM117A	FAM117A_81558	0.0620071	0.0950239	16696	FALSE	17	49710332	49789180	q21.33
ARR3	ARR3_407	0.0620056	0.105434	16695	FALSE	X	70268305	70281840	q13.1
TCP11	TCP11_6954	0.0620008	0.0950577	16694	FALSE	6	35118071	35148610	p21.31
C1S	C1S_716	0.0619892	0.0951195	16693	FALSE	12	6988259	7071032	p13.31
FBXO7	FBXO7_25793	0.0619886	0.0951231	16692	FALSE	22	32474676	32498829	q12.3
YIPF3	YIPF3_25844	0.061951	0.0953238	16691	FALSE	6	43511832	43516985	p21.1
EFS	EFS_10278	0.0619417	0.095374	16690	FALSE	14	23356403	23365752	q11.2
CCDC122	CCDC122_160857	0.0619254	0.0954611	16689	FALSE	13	43823909	43879740	q14.11
BCAS4	BCAS4_55653	0.0619119	0.0955338	16688	FALSE	20	50794894	50877177	q13.13
ART4	ART4_420	0.0618976	0.0956103	16687	FALSE	12	14825569	14843526	p12.3
USP35	USP35_57558	0.0618884	0.09566	16686	FALSE	11	78188812	78215232	q14.1
LYZL6	LYZL6_57151	0.0618749	0.0957321	16685	FALSE	17	35934518	35943713	q12
CELF2	CELF2_10659	0.0618596	0.0958147	16684	FALSE	10	10798397	11336675	p14
RAB3IP	RAB3IP_117177	0.0618595	0.0958153	16683	FALSE	12	69738860	69823204	q15
OR1L4	OR1L4_254973	0.0617807	0.0962396	16682	FALSE	9	122723990	122724925	q33.2
ZNF426	ZNF426_79088	0.0617642	0.0963288	16681	FALSE	19	9523223	9538645	p13.2
EAPP	EAPP_55837	0.061759	0.096357	16680	FALSE	14	34515938	34539704	q13.1
TUFM	TUFM_7284	0.0617572	0.0963665	16679	FALSE	16	28842411	28846348	p11.2
NCR3	NCR3_259197	0.0616994	0.0966793	16678	FALSE	6	31588895	31593006	p21.33
SYNJ2BP	SYNJ2BP_55333	0.0616775	0.096798	16677	FALSE	14	70366499	70417090	q24.2
SNRPA	SNRPA_6626	0.0616723	0.096826	16676	FALSE	19	40750637	40765389	q13.2
CARD19	CARD19_84270	0.0616719	0.0968283	16675	FALSE	9	93096217	93113283	q22.31
MX1	MX1_4599	0.0616718	0.0968285	16674	FALSE	21	41420020	41470071	q22.3
SACM1L	SACM1L_22908	0.0616621	0.0968813	16673	FALSE	3	45689056	45745409	p21.31
MMACHC	MMACHC_25974	0.061656	0.0969145	16672	FALSE	1	45500300	45513382	p34.1
KLF5	KLF5_688	0.0616284	0.0970645	16671	FALSE	13	73054976	73077541	q22.1
ZNF133	ZNF133_7692	0.0616161	0.0971313	16670	FALSE	20	18288283	18316996	p11.23
SH3GLB1	SH3GLB1_51100	0.0616148	0.0971381	16669	FALSE	1	86704570	86748184	p22.3
IREB2	IREB2_3658	0.0616063	0.0971847	16668	FALSE	15	78437431	78501453	q25.1
OR1J2	OR1J2_26740	0.0615817	0.0973185	16667	FALSE	9	122510802	122511743	q33.2
FAM217A	FAM217A_222826	0.0615737	0.097362	16666	FALSE	6	4049434	4087344	p25.2
CAND1	CAND1_55832	0.0615619	0.097426	16665	FALSE	12	67269358	67319953	q14.3
CCNT1	CCNT1_904	0.0615497	0.0974927	16664	FALSE	12	48688458	48716998	q13.12
KEL	KEL_3792	0.0615073	0.0977238	16663	FALSE	7	142941114	142962363	q34
SIGLEC15	SIGLEC15_284266	0.0614844	0.0978492	16662	FALSE	18	45825675	45844094	q12.3
TEDC2	TEDC2_80178	0.0614464	0.0980574	16661	FALSE	16	2460086	2464963	p13.3
OGFOD2	OGFOD2_79676	0.0614394	0.0980956	16660	FALSE	12	122974580	122980043	q24.31
IFNA10	IFNA10_3446	0.061387	0.098383	16659	FALSE	9	21206181	21207143	p21.3
CD160	CD160_11126	0.0613704	0.0984739	16658	FALSE	1	145719471	145739288	q21.1
TMEM249	TMEM249_340393	0.0613014	0.0988538	16657	FALSE	8	144352219	144354954	q24.3
STBD1	STBD1_8987	0.0612985	0.0988699	16656	FALSE	4	76306733	76311130	q21.1
C10orf67	C10orf67_256815	0.0612937	0.0988966	16655	FALSE	10	23202696	23344845	p12.2
CBY1	CBY1_25776	0.0612546	0.0991125	16654	FALSE	22	38656636	38673854	q13.1
TAL1	TAL1_6886	0.0612394	0.0991961	16652	FALSE	1	47216290	47232225	p33
DSC2	DSC2_1824	0.0612327	0.0992335	16651	FALSE	18	31058840	31102522	q12.1
CLEC2B	CLEC2B_9976	0.0612246	0.0992781	16650	FALSE	12	9852369	9869386	p13.31
TRNP1	TRNP1_388610	0.0612113	0.099352	16649	FALSE	1	26993692	27000886	p36.11
GNMT	GNMT_27232	0.0612091	0.0993642	16648	FALSE	6	42960754	42963880	p21.1
SCG2	SCG2_7857	0.0612083	0.0993684	16647	FALSE	2	223596940	223602361	q36.1
AKNAD1	AKNAD1_254268	0.0612081	0.0993694	16646	FALSE	1	108815898	108963484	p13.3
PACSIN1	PACSIN1_29993	0.0612053	0.0993848	16645	FALSE	6	34466061	34535229	p21.31
ELOA2	ELOA2_51224	0.0611725	0.0995666	16644	FALSE	18	47032527	47035621	q21.1
THEMIS2	THEMIS2_9473	0.0611705	0.0995777	16643	FALSE	1	27872543	27886685	p35.3
KCNJ5	KCNJ5_3762	0.0611557	0.0996596	16642	FALSE	11	128891356	128921163	q24.3
MMD2	MMD2_221938	0.0611506	0.0996884	16641	FALSE	7	4905989	4959213	p22.1
CLEC16A	CLEC16A_23274	0.0611237	0.0998375	16640	FALSE	16	10944539	11182186	p13.13
CCNB3	CCNB3_85417	0.0611103	0.110569	16639	FALSE	X	50202713	50351914	p11.22
SUGP2	SUGP2_10147	0.0610872	0.10004	16638	FALSE	19	18990888	19034023	p13.11
CREG1	CREG1_8804	0.0610784	0.10009	16637	FALSE	1	167529117	167553805	q24.2
PLEKHA5	PLEKHA5_54477	0.0610703	0.100135	16636	FALSE	12	19129733	19376400	p12.3
SLC44A1	SLC44A1_23446	0.0610697	0.100138	16635	FALSE	9	105244622	105439171	q31.1
MTR	MTR_4548	0.0610498	0.100249	16634	FALSE	1	236795260	236921278	q43
NMRAL1	NMRAL1_57407	0.0610496	0.10025	16633	FALSE	16	4461691	4495763	p13.3
CHADL	CHADL_150356	0.0610416	0.100294	16632	FALSE	22	41229510	41240931	q13.2
PKN2	PKN2_5586	0.0610325	0.100345	16631	FALSE	1	88684222	88836255	p22.2
ATP13A5	ATP13A5_344905	0.0610294	0.100362	16630	FALSE	3	193274789	193378820	q29
EHBP1L1	EHBP1L1_254102	0.0610112	0.100464	16629	FALSE	11	65576046	65592650	q13.1
SUDS3	SUDS3_64426	0.0609908	0.100578	16628	FALSE	12	118376555	118418033	q24.23
NDUFB9	NDUFB9_4715	0.0609902	0.100581	16627	FALSE	8	124539101	124580648	q24.13
PNPLA4	PNPLA4_8228	0.0609888	0.111281	16626	FALSE	X	7898247	7927739	p22.31
OR1J1	OR1J1_347168	0.0609616	0.100742	16625	FALSE	9	122476958	122477926	q33.2
CEP295NL	CEP295NL_100653515	0.0609578	0.100763	16624	FALSE	17	78870910	78903217	q25.3
SQOR	SQOR_58472	0.0609455	0.100832	16623	FALSE	15	45631148	45691281	q21.1
FBXO39	FBXO39_162517	0.0609371	0.100879	16622	FALSE	17	6776215	6797101	p13.1
MN1	MN1_4330	0.0608489	0.101374	16620	FALSE	22	27748277	27801756	q12.1
COL8A2	COL8A2_1296	0.0607973	0.101664	16618	FALSE	1	36095239	36125222	p34.3
SLX4	SLX4_84464	0.060785	0.101734	16617	FALSE	16	3581181	3611606	p13.3
TMPRSS6	TMPRSS6_164656	0.0607837	0.101741	16616	FALSE	22	37065436	37109713	q12.3
SLC48A1	SLC48A1_55652	0.0607358	0.102012	16615	FALSE	12	47753916	47782751	q13.11
UBL4B	UBL4B_164153	0.0607253	0.102071	16614	FALSE	1	110112443	110113947	p13.3
RAC2	RAC2_5880	0.0607186	0.102109	16613	FALSE	22	37225270	37259594	q13.1
PRRC1	PRRC1_133619	0.0607114	0.10215	16612	FALSE	5	127517640	127555085	q23.2
CMA1	CMA1_1215	0.060693	0.102254	16611	FALSE	14	24505353	24508265	q12
SEC63	SEC63_11231	0.0606858	0.102295	16610	FALSE	6	107867756	107958208	q21
KNDC1	KNDC1_85442	0.0606811	0.102321	16609	FALSE	10	133160219	133226412	q26.3
UBE4A	UBE4A_9354	0.060655	0.102469	16608	FALSE	11	118359600	118399211	q23.3
TAS2R41	TAS2R41_259287	0.0606544	0.102473	16607	FALSE	7	143477873	143478796	q35
TENT5C	TENT5C_54855	0.0606408	0.10255	16606	FALSE	1	117606048	117628389	p12
MTRR	MTRR_4552	0.0606169	0.102685	16604	FALSE	5	7851186	7906025	p15.31
STAM2	STAM2_10254	0.0606068	0.102743	16603	FALSE	2	152116801	152175763	q23.3
GFPT1	GFPT1_2673	0.0605984	0.102791	16602	FALSE	2	69319780	69387250	p13.3
PDE4A	PDE4A_5141	0.0605474	0.103081	16601	FALSE	19	10416773	10469630	p13.2
CCNYL1	CCNYL1_151195	0.0605006	0.103348	16600	FALSE	2	207711540	207761839	q33.3
RAET1E	RAET1E_135250	0.0604979	0.103364	16599	FALSE	6	149883179	149898113	q25.1
RFK	RFK_55312	0.0604959	0.103375	16598	FALSE	9	76385526	76394517	q21.13
KRTAP9-4	KRTAP9-4_85280	0.0604792	0.10347	16597	FALSE	17	41249687	41250653	q21.2
ATAT1	ATAT1_79969	0.0604665	0.103543	16596	FALSE	6	30626842	30646823	p21.33
EFTUD2	EFTUD2_9343	0.0604604	0.103578	16595	FALSE	17	44849948	44899445	q21.31
SDHAF2	SDHAF2_54949	0.0604494	0.103641	16594	FALSE	11	61430042	61446733	q12.2
CAPN2	CAPN2_824	0.0604474	0.103652	16593	FALSE	1	223701593	223776018	q41
INTS9	INTS9_55756	0.0604403	0.103693	16592	FALSE	8	28767661	28890242	p21.1
KRTAP10-11	KRTAP10-11_386678	0.0604388	0.103701	16591	FALSE	21	44646414	44647650	q22.3
SLC35G1	SLC35G1_159371	0.0604316	0.103743	16590	FALSE	10	93893973	93956062	q23.33
SIAE	SIAE_54414	0.0604205	0.103806	16589	FALSE	11	124633113	124695707	q24.2
NCKAP1L	NCKAP1L_3071	0.0604183	0.103819	16588	FALSE	12	54497752	54548243	q13.13
PTP4A2	PTP4A2_8073	0.0603974	0.103939	16587	FALSE	1	31906421	31944856	p35.2
NEFM	NEFM_4741	0.0603929	0.103964	16586	FALSE	8	24913758	24919098	p21.2
EPHA3	EPHA3_2042	0.0603865	0.104001	16585	FALSE	3	89107621	89482134	p11.1
ZNF142	ZNF142_7701	0.0603707	0.104092	16584	FALSE	2	218633329	218659655	q35
TUBGCP6	TUBGCP6_85378	0.0603636	0.104133	16583	FALSE	22	50217689	50245023	q13.33
HMGN5	HMGN5_79366	0.0603618	0.115012	16582	FALSE	X	81113699	81201913	q21.1
CNTN3	CNTN3_5067	0.0603396	0.104271	16581	FALSE	3	74262568	74614659	p12.3
CDC6	CDC6_990	0.0603305	0.104323	16580	FALSE	17	40287879	40304657	q21.2
KRT72	KRT72_140807	0.0603283	0.104336	16579	FALSE	12	52585589	52601538	q13.13
CORO7	CORO7_79585	0.0603237	0.104362	16578	FALSE	16	4354542	4425705	p13.3
TAS2R40	TAS2R40_259286	0.0603084	0.10445	16577	FALSE	7	143222037	143223079	q34
CAMLG	CAMLG_819	0.0603072	0.104457	16576	FALSE	5	134738495	134752157	q31.1
C20orf96	C20orf96_140680	0.0602371	0.104862	16575	FALSE	20	270863	290778	p13
DEFB116	DEFB116_245930	0.0602303	0.104901	16574	FALSE	20	31303212	31308585	q11.21
ACTR3C	ACTR3C_653857	0.0601986	0.105084	16573	FALSE	7	150243916	150323725	q36.1
RLBP1	RLBP1_6017	0.0601847	0.105164	16572	FALSE	15	89209869	89221614	q26.1
CEP95	CEP95_90799	0.0601752	0.10522	16571	FALSE	17	64506865	64542461	q23.3
DENND4B	DENND4B_9909	0.0601671	0.105266	16570	FALSE	1	153929501	153946718	q21.3
MFSD11	MFSD11_79157	0.0601541	0.105342	16569	FALSE	17	76735865	76781449	q25.1
TRNAU1AP	TRNAU1AP_54952	0.0601449	0.105396	16568	FALSE	1	28553085	28578545	p35.3
ARID1B	ARID1B_57492	0.0601356	0.105449	16567	FALSE	6	156776020	157210779	q25.3
MAIP1	MAIP1_79568	0.0601213	0.105532	16566	FALSE	2	199955317	200008540	q33.1
HSPA4	HSPA4_3308	0.0601067	0.105617	16565	FALSE	5	133052013	133106449	q31.1
ERVV-2	ERVV-2_100271846	0.0600979	0.105668	16564	FALSE	19	53044740	53051680	q13.41
SNAP23	SNAP23_8773	0.0600891	0.105719	16563	FALSE	15	42491233	42545356	q15.1
KIFC3	KIFC3_3801	0.0600656	0.105856	16562	FALSE	16	57758217	57863053	q21
ALB	ALB_213	0.0600652	0.105859	16561	FALSE	4	73397114	73421482	q13.3
BCAS2	BCAS2_10286	0.0600561	0.105911	16560	FALSE	1	114567557	114581629	p13.2
CPNE7	CPNE7_27132	0.0600517	0.105937	16559	FALSE	16	89575758	89597246	q24.3
GYPE	GYPE_2996	0.0600414	0.105997	16558	FALSE	4	143870864	143905563	q31.21
ZNF25	ZNF25_219749	0.0600241	0.106098	16557	FALSE	10	37949573	37976647	p11.21
OTUD3	OTUD3_23252	0.0600155	0.106148	16556	FALSE	1	19882395	19912945	p36.13
KXD1	KXD1_79036	0.0599872	0.106314	16555	FALSE	19	18557762	18569387	p13.11
ZG16	ZG16_653808	0.0599837	0.106334	16554	FALSE	16	29778256	29782973	p11.2
NUP160	NUP160_23279	0.0599767	0.106375	16553	FALSE	11	47778087	47848555	p11.2
POLR3D	POLR3D_661	0.0599576	0.106486	16552	FALSE	8	22245133	22254601	p21.3
IQCA1	IQCA1_79781	0.0599306	0.106644	16551	FALSE	2	236324147	236507535	q37.3
LIN52	LIN52_91750	0.0598928	0.106866	16550	FALSE	14	74084956	74201493	q24.3
TFE3	TFE3_7030	0.0598519	0.118118	16549	FALSE	X	49028726	49043410	p11.23
SKIV2L	SKIV2L_6499	0.0598426	0.107161	16548	FALSE	6	31959116	31969818	p21.33
SIGLEC14	SIGLEC14_100049587	0.059834	0.107211	16547	FALSE	19	51639478	51646825	q13.41
SLC25A4	SLC25A4_291	0.0598229	0.107277	16546	FALSE	4	185143266	185150382	q35.1
DDX39A	DDX39A_10212	0.0598225	0.107279	16545	FALSE	19	14408798	14419383	p13.12
PEX26	PEX26_55670	0.0598122	0.107339	16544	FALSE	22	18077923	18105396	q11.21
SLC6A14	SLC6A14_11254	0.0598114	0.118368	16543	FALSE	X	116436606	116461458	q23
RHBDL3	RHBDL3_162494	0.0598075	0.107367	16542	FALSE	17	32265832	32324659	q11.2
DHRS7C	DHRS7C_201140	0.0597524	0.107692	16541	FALSE	17	9771434	9791592	p13.1
AVEN	AVEN_57099	0.0597266	0.107844	16540	FALSE	15	33858782	34075155	q14
RAVER2	RAVER2_55225	0.0597069	0.107961	16539	FALSE	1	64745075	64833232	p31.3
ST3GAL1	ST3GAL1_6482	0.059705	0.107972	16538	FALSE	8	133454848	133571940	q24.22
KRTAP17-1	KRTAP17-1_83902	0.0596812	0.108112	16537	FALSE	17	41314912	41315710	q21.2
DOCK2	DOCK2_1794	0.059669	0.108185	16536	FALSE	5	169637268	170083382	q35.1
TMEM14A	TMEM14A_28978	0.0596562	0.108261	16535	FALSE	6	52671113	52686588	p12.2
EFNB2	EFNB2_1948	0.0596472	0.108314	16534	FALSE	13	106489745	106535662	q33.3
CYP2C9	CYP2C9_1559	0.0596184	0.108485	16533	FALSE	10	94938658	94990091	q23.33
KRTAP9-9	KRTAP9-9_81870	0.0595837	0.108691	16532	FALSE	17	41255384	41256364	q21.2
TUBB1	TUBB1_81027	0.0595824	0.108698	16531	FALSE	20	59019429	59026654	q13.32
DEFB107B	DEFB107B_503614	0.0595698	0.108773	16530	FALSE	8	7495911	7509311	p23.1
KLRG2	KLRG2_346689	0.0595615	0.108823	16529	FALSE	7	139452690	139483673	q34
CCDC83	CCDC83_220047	0.0595423	0.108937	16528	FALSE	11	85855101	85920021	q14.1
UCHL5	UCHL5_51377	0.0595389	0.108957	16527	FALSE	1	193012250	193060080	q31.2
OR5M10	OR5M10_390167	0.0594992	0.109194	16526	FALSE	11	56576774	56577721	q12.1
TTLL4	TTLL4_9654	0.0594895	0.109252	16525	FALSE	2	218710835	218755416	q35
TAS2R50	TAS2R50_259296	0.0594845	0.109282	16524	FALSE	12	10985913	10986912	p13.2
MTCH1	MTCH1_23787	0.0594658	0.109393	16523	FALSE	6	36965807	36986298	p21.2
DHX29	DHX29_54505	0.0594486	0.109496	16522	FALSE	5	55256055	55307694	q11.2
PAX4	PAX4_5078	0.0594452	0.109517	16521	FALSE	7	127610292	127618142	q32.1
ZNF641	ZNF641_121274	0.0594412	0.10954	16520	FALSE	12	48337180	48351414	q13.11
GMPS	GMPS_8833	0.059374	0.109943	16519	FALSE	3	155870650	155944020	q25.31
ING3	ING3_54556	0.0593526	0.110071	16518	FALSE	7	120950763	120977216	q31.31
KDSR	KDSR_2531	0.0593463	0.110109	16517	FALSE	18	63327726	63367228	q21.33
TPPP	TPPP_11076	0.0593432	0.110127	16516	FALSE	5	659862	693352	p15.33
NAP1L5	NAP1L5_266812	0.0593284	0.110217	16515	FALSE	4	88695913	88697829	q22.1
NBPF12	NBPF12_149013	0.0593258	0.110232	16514	FALSE	1	146938324	146996202	q21.1
UXS1	UXS1_80146	0.05932	0.110267	16513	FALSE	2	106093308	106194301	q12.2
CCDC93	CCDC93_54520	0.0593158	0.110292	16512	FALSE	2	117915478	118014133	q14.1
RERE	RERE_473	0.0592873	0.110464	16511	FALSE	1	8352397	8848921	p36.23
THAP12	THAP12_5612	0.0592782	0.110519	16510	FALSE	11	76349898	76381132	q13.5
ZW10	ZW10_9183	0.0592604	0.110626	16509	FALSE	11	113733187	113773735	q23.2
GARNL3	GARNL3_84253	0.0592193	0.110874	16508	FALSE	9	127224265	127393660	q33.3
OR6N2	OR6N2_81442	0.0592119	0.110919	16507	FALSE	1	158774222	158781204	q23.1
DLX3	DLX3_1747	0.0591868	0.11107	16506	FALSE	17	49990005	49995224	q21.33
TRPM7	TRPM7_54822	0.0591842	0.111086	16505	FALSE	15	50552473	50686797	q21.2
CLEC10A	CLEC10A_10462	0.0591726	0.111156	16504	FALSE	17	7074537	7080307	p13.1
PPP1R3D	PPP1R3D_5509	0.0591696	0.111174	16503	FALSE	20	59936663	59940305	q13.33
APBA3	APBA3_9546	0.0591636	0.111211	16502	FALSE	19	3750772	3761692	p13.3
PUM3	PUM3_9933	0.0591573	0.111249	16501	FALSE	9	2720469	2844095	p24.2
GLB1L2	GLB1L2_89944	0.0591053	0.111564	16500	FALSE	11	134331874	134378341	q25
PPP3CA	PPP3CA_5530	0.0590845	0.11169	16499	FALSE	4	101023409	101348278	q24
SLC25A20	SLC25A20_788	0.0590786	0.111726	16498	FALSE	3	48856926	48898904	p21.31
MYADM	MYADM_91663	0.0590639	0.111815	16497	FALSE	19	53864763	53876435	q13.42
BPGM	BPGM_669	0.0590578	0.111852	16496	FALSE	7	134646811	134679816	q33
ROBO4	ROBO4_54538	0.0590392	0.111966	16495	FALSE	11	124883691	124898500	q24.2
USP45	USP45_85015	0.0590146	0.112115	16494	FALSE	6	99432325	99521728	q16.2
RALY	RALY_22913	0.0589762	0.112349	16493	FALSE	20	33993646	34108308	q11.22
SMAGP	SMAGP_57228	0.0589535	0.112488	16492	FALSE	12	51244558	51270415	q13.13
COQ7	COQ7_10229	0.0589337	0.112609	16491	FALSE	16	19067614	19080095	p12.3
SLC7A14	SLC7A14_57709	0.0589123	0.11274	16490	FALSE	3	170459548	170586075	q26.2
MARK1	MARK1_4139	0.0589077	0.112768	16489	FALSE	1	220528136	220664461	q41
RFXANK	RFXANK_8625	0.0588986	0.112824	16488	FALSE	19	19192229	19201869	p13.11
SRPK1	SRPK1_6732	0.0588979	0.112828	16487	FALSE	6	35832966	35921342	p21.31
ATP6V0A1	ATP6V0A1_535	0.0588797	0.112939	16485	FALSE	17	42458844	42522582	q21.2
FAM111B	FAM111B_374393	0.0588654	0.113027	16484	FALSE	11	59107185	59127412	q12.1
MS4A4A	MS4A4A_51338	0.0588294	0.113248	16483	FALSE	11	60185657	60318080	q12.2
OSGEP	OSGEP_55644	0.0588275	0.113259	16482	FALSE	14	20446401	20455089	q11.2
SLC16A11	SLC16A11_162515	0.0588089	0.113374	16481	FALSE	17	7041621	7044092	p13.1
KIF21B	KIF21B_23046	0.0588076	0.113382	16480	FALSE	1	200969390	201023714	q32.1
SH3GL1	SH3GL1_6455	0.0588062	0.11339	16479	FALSE	19	4360370	4400547	p13.3
GPRC5B	GPRC5B_51704	0.0587663	0.113636	16478	FALSE	16	19856691	19886167	p12.3
NEU1	NEU1_4758	0.0587432	0.113778	16477	FALSE	6	31857659	31862905	p21.33
DNAJC27	DNAJC27_51277	0.058731	0.113853	16476	FALSE	2	24943636	24972094	p23.3
SNRNP40	SNRNP40_9410	0.0587249	0.113891	16475	FALSE	1	31259568	31296788	p35.2
EMC6	EMC6_83460	0.0587237	0.113898	16474	FALSE	17	3668812	3669668	p13.2
RBSN	RBSN_64145	0.0587078	0.113996	16473	FALSE	3	15070073	15099163	p25.1
IQGAP1	IQGAP1_8826	0.0587009	0.114039	16472	FALSE	15	90388242	90502239	q26.1
ACTL6A	ACTL6A_86	0.0586999	0.114045	16471	FALSE	3	179562886	179588407	q26.33
CCDC172	CCDC172_374355	0.0586881	0.114118	16470	FALSE	10	116324448	116380029	q25.3
SPANXN2	SPANXN2_494119	0.058669	0.125576	16469	FALSE	X	143711955	143720752	q27.3
BTBD2	BTBD2_55643	0.0586666	0.114251	16468	FALSE	19	1985438	2034881	p13.3
PTPN7	PTPN7_5778	0.0586623	0.114277	16467	FALSE	1	202147013	202161588	q32.1
TMEM144	TMEM144_55314	0.0586247	0.11451	16466	FALSE	4	158201604	158255416	q32.1
MEOX1	MEOX1_4222	0.0586087	0.114609	16465	FALSE	17	43640389	43661922	q21.31
SCCPDH	SCCPDH_51097	0.0585979	0.114676	16464	FALSE	1	246724409	246768137	q44
HEATR6	HEATR6_63897	0.0585814	0.114778	16463	FALSE	17	60041008	60078922	q23.1
PCNX3	PCNX3_399909	0.0585798	0.114788	16462	FALSE	11	65615776	65637439	q13.1
FAM209A	FAM209A_200232	0.0585742	0.114823	16461	FALSE	20	56517187	56526152	q13.31
MYO7B	MYO7B_4648	0.0585497	0.114975	16460	FALSE	2	127535683	127637729	q14.3
ZNF317	ZNF317_57693	0.058509	0.115228	16459	FALSE	19	9140397	9163424	p13.2
CLCN1	CLCN1_1180	0.0584962	0.115308	16458	FALSE	7	143316111	143352083	q34
OR1A1	OR1A1_8383	0.0584831	0.11539	16457	FALSE	17	3207539	3218896	p13.3
ELL3	ELL3_80237	0.0584781	0.115421	16456	FALSE	15	43772605	43777315	q15.3
MIB2	MIB2_142678	0.0584711	0.115465	16455	FALSE	1	1615454	1630605	p36.33
BORCS5	BORCS5_118426	0.0584649	0.115503	16454	FALSE	12	12357078	12471233	p13.2
OR6C70	OR6C70_390327	0.0584634	0.115513	16453	FALSE	12	55469200	55470138	q13.2
TMEM177	TMEM177_80775	0.0584306	0.115717	16452	FALSE	2	119679167	119686507	q14.2
MTCH2	MTCH2_23788	0.0584183	0.115794	16451	FALSE	11	47617315	47642607	p11.2
IL37	IL37_27178	0.0584051	0.115876	16450	FALSE	2	112911165	112918882	q14.1
OR2J2	OR2J2_26707	0.0584006	0.115905	16449	FALSE	6	29170907	29175811	p22.1
PSPN	PSPN_5623	0.0584002	0.115907	16448	FALSE	19	6375148	6379058	p13.3
NCKAP5L	NCKAP5L_57701	0.0583762	0.116057	16447	FALSE	12	49791146	49828750	q13.12
C4A	C4A_720	0.05835	0.116221	16446	FALSE	6	31982057	32002681	p21.33
NCAPG	NCAPG_64151	0.0583474	0.116237	16445	FALSE	4	17810979	17844865	p15.31
SLC52A2	SLC52A2_79581	0.0583411	0.116277	16444	FALSE	8	144333957	144361286	q24.3
PHTF2	PHTF2_57157	0.0582825	0.116645	16443	FALSE	7	77798773	77957503	q11.23
ZNF408	ZNF408_79797	0.0582779	0.116673	16442	FALSE	11	46701030	46705912	p11.2
ANKRD7	ANKRD7_56311	0.0582729	0.116705	16441	FALSE	7	118214669	118496171	q31.31
ATP6V1D	ATP6V1D_51382	0.0582416	0.116902	16440	FALSE	14	67294371	67360265	q23.3
MAP2K5	MAP2K5_5607	0.0582365	0.116934	16439	FALSE	15	67542703	67807117	q23
MYBPH	MYBPH_4608	0.058233	0.116956	16438	FALSE	1	203167811	203175826	q32.1
PLEKHA6	PLEKHA6_22874	0.0582198	0.117039	16437	FALSE	1	204218853	204377665	q32.1
TAS1R1	TAS1R1_80835	0.0581856	0.117254	16436	FALSE	1	6555307	6579755	p36.31
NRARP	NRARP_441478	0.0581843	0.117263	16435	FALSE	9	137299631	137302271	q34.3
VPS52	VPS52_6293	0.0581755	0.117319	16434	FALSE	6	33250272	33272047	p21.32
SBNO2	SBNO2_22904	0.0581625	0.117401	16433	FALSE	19	1107637	1174268	p13.3
VGLL4	VGLL4_9686	0.0581289	0.117613	16432	FALSE	3	11556069	11771350	p25.2
PHF8	PHF8_23133	0.058067	0.129509	16430	FALSE	X	53936676	54048958	p11.22
RIPOR3	RIPOR3_140876	0.0580232	0.118283	16429	FALSE	20	50586108	50691542	q13.13
LRRC46	LRRC46_90506	0.0580228	0.118286	16428	FALSE	17	47831634	47837719	q21.32
FAAP20	FAAP20_199990	0.0580184	0.118313	16427	FALSE	1	2184461	2212720	p36.33
ANP32D	ANP32D_23519	0.0580067	0.118388	16426	FALSE	12	48472559	48473622	q13.11
STOX1	STOX1_219736	0.05799	0.118494	16425	FALSE	10	68827531	68895432	q22.1
ART3	ART3_419	0.0579519	0.118737	16424	FALSE	4	76011184	76114048	q21.1
PTCHD3	PTCHD3_374308	0.0579482	0.11876	16423	FALSE	10	27397121	27414368	p12.1
PGPEP1	PGPEP1_54858	0.0579079	0.119017	16422	FALSE	19	18340598	18369950	p13.11
HOXB2	HOXB2_3212	0.057903	0.119048	16421	FALSE	17	48540894	48545109	q21.32
ERI2	ERI2_112479	0.0578843	0.119168	16420	FALSE	16	20780193	20900349	p12.3
STAM	STAM_8027	0.0578441	0.119425	16419	FALSE	10	17644151	17716824	p12.33
LRP2	LRP2_4036	0.0578434	0.119429	16418	FALSE	2	169127109	169362534	q31.1
GRK5	GRK5_2869	0.0578398	0.119452	16417	FALSE	10	119207571	119459745	q26.11
UPP1	UPP1_7378	0.0578312	0.119507	16416	FALSE	7	48088628	48108736	p12.3
PLAG1	PLAG1_5324	0.057828	0.119528	16415	FALSE	8	56160909	56211324	q12.1
SPESP1	SPESP1_246777	0.0578152	0.11961	16414	FALSE	15	68818221	68946811	q23
TNF	TNF_7124	0.0577877	0.119786	16413	FALSE	6	31575565	31578336	p21.33
BLZF1	BLZF1_8548	0.0577869	0.119791	16412	FALSE	1	169367970	169396540	q24.2
MRPS22	MRPS22_56945	0.0577484	0.120038	16411	FALSE	3	139005806	139360497	q23
MS4A12	MS4A12_54860	0.0577453	0.120059	16410	FALSE	11	60492778	60507430	q12.2
PIGY	PIGY_84992	0.0577429	0.120074	16409	FALSE	4	88520998	88523776	q22.1
SYCE1L	SYCE1L_100130958	0.0576745	0.120514	16408	FALSE	16	77199408	77213215	q23.1
PATL2	PATL2_197135	0.0576504	0.12067	16407	FALSE	15	44665732	44711323	q21.1
SMARCAD1	SMARCAD1_56916	0.0576284	0.120811	16406	FALSE	4	94207611	94291292	q22.3
NDUFB6	NDUFB6_4712	0.0576079	0.120944	16405	FALSE	9	32553001	32573184	p21.1
KIF14	KIF14_9928	0.0576058	0.120958	16404	FALSE	1	200551497	200620751	q32.1
FUBP1	FUBP1_8880	0.0575898	0.121061	16403	FALSE	1	77944055	77979110	p31.1
ZBTB44	ZBTB44_29068	0.057571	0.121183	16402	FALSE	11	130226677	130314917	q24.3
SLC25A32	SLC25A32_81034	0.0575551	0.121286	16401	FALSE	8	103398635	103415189	q22.3
ZNF691	ZNF691_51058	0.0575539	0.121294	16400	FALSE	1	42846573	42852477	p34.2
USP5	USP5_8078	0.0575467	0.12134	16399	FALSE	12	6852148	6866632	p13.31
KRT78	KRT78_196374	0.0574774	0.12179	16398	FALSE	12	52837804	52849092	q13.13
PGM3	PGM3_5238	0.0574705	0.121835	16397	FALSE	6	83147324	83193936	q14.1
PHTF1	PHTF1_10745	0.0574612	0.121895	16396	FALSE	1	113696831	113759489	p13.2
ATG4C	ATG4C_84938	0.0574577	0.121918	16395	FALSE	1	62784132	62865516	p31.3
KCNT1	KCNT1_57582	0.057452	0.121955	16394	FALSE	9	135702185	135795508	q34.3
EPAS1	EPAS1_2034	0.0574383	0.122044	16393	FALSE	2	46293667	46386697	p21
CFAP157	CFAP157_286207	0.0574357	0.122061	16392	FALSE	9	127706988	127716002	q34.11
HSBP1	HSBP1_3281	0.057435	0.122066	16391	FALSE	16	83719311	83819737	q23.3
LCMT2	LCMT2_9836	0.0574037	0.12227	16390	FALSE	15	43323649	43330582	q15.3
CEMIP	CEMIP_57214	0.0573723	0.122475	16389	FALSE	15	80779343	80951776	q25.1
FZD8	FZD8_8325	0.0573389	0.122692	16388	FALSE	10	35638247	35642296	p11.21
DDX50	DDX50_79009	0.0573126	0.122865	16387	FALSE	10	68901286	68946847	q22.1
RCC1L	RCC1L_81554	0.0573041	0.122921	16386	FALSE	7	75027122	75074228	q11.23
GADD45GIP1	GADD45GIP1_90480	0.0572936	0.122989	16385	FALSE	19	12953119	12957223	p13.13
RIC1	RIC1_57589	0.0572887	0.123021	16384	FALSE	9	5629025	5776557	p24.1
PLS1	PLS1_5357	0.0572754	0.123109	16383	FALSE	3	142596393	142713664	q23
PYROXD2	PYROXD2_84795	0.0572683	0.123155	16382	FALSE	10	98383565	98415182	q24.2
PDF	PDF_64146	0.0572565	0.123232	16381	FALSE	16	69326913	69330588	q22.1
CATSPERE	CATSPERE_257044	0.0572207	0.123467	16380	FALSE	1	244454377	244641177	q44
METTL16	METTL16_79066	0.0572139	0.123512	16379	FALSE	17	2405562	2511891	p13.3
ARHGAP26	ARHGAP26_23092	0.0571771	0.123754	16378	FALSE	5	142770377	143229011	q31.3
IYD	IYD_389434	0.0571418	0.123986	16377	FALSE	6	150368892	150405969	q25.1
EIF2S1	EIF2S1_1965	0.0571409	0.123992	16376	FALSE	14	67360328	67386516	q23.3
SLC30A3	SLC30A3_7781	0.0571399	0.123999	16375	FALSE	2	27253684	27275817	p23.3
WDR45B	WDR45B_56270	0.0570912	0.12432	16374	FALSE	17	82614562	82648553	q25.3
ACO2	ACO2_50	0.0570796	0.124396	16373	FALSE	22	41447830	41529273	q13.2
ADCY6	ADCY6_112	0.0570622	0.124511	16372	FALSE	12	48766194	48789089	q13.12
PRR14L	PRR14L_253143	0.0570541	0.124566	16371	FALSE	22	31676256	31750140	q12.2
FPGS	FPGS_2356	0.0570535	0.124569	16370	FALSE	9	127794597	127814327	q34.11
TOR1A	TOR1A_1861	0.0570351	0.124691	16369	FALSE	9	129812942	129824244	q34.11
PITPNM2	PITPNM2_57605	0.0570214	0.124782	16368	FALSE	12	122983480	123151090	q24.31
ZGPAT	ZGPAT_84619	0.057018	0.124804	16367	FALSE	20	63707465	63736142	q13.33
C16orf54	C16orf54_283897	0.0569655	0.125153	16366	FALSE	16	29742463	29745990	p11.2
PRM2	PRM2_5620	0.0569543	0.125227	16365	FALSE	16	11275639	11276480	p13.13
CYP4A22	CYP4A22_284541	0.0569535	0.125232	16364	FALSE	1	47137435	47149727	p33
PCNX1	PCNX1_22990	0.0569534	0.125233	16363	FALSE	14	70907405	71115382	q24.2
CCL16	CCL16_6360	0.0569468	0.125277	16362	FALSE	17	35976493	35981497	q12
PASD1	PASD1_139135	0.0569355	0.13716	16361	FALSE	X	151563675	151676739	q28
ATL3	ATL3_25923	0.0569304	0.125386	16360	FALSE	11	63624087	63671921	q13.1
FHIT	FHIT_2272	0.0569296	0.125391	16359	FALSE	3	59747277	61251459	p14.2
AMER1	AMER1_139285	0.056891	0.137468	16358	FALSE	X	64185117	64205708	q11.2
MCL1	MCL1_4170	0.056868	0.125801	16357	FALSE	1	150560895	150579738	q21.2
IGIP	IGIP_492311	0.0568661	0.125814	16356	FALSE	5	140125937	140129392	q31.3
SLN	SLN_6588	0.0568659	0.125815	16355	FALSE	11	107707378	107719693	q22.3
ERGIC1	ERGIC1_57222	0.0568421	0.125974	16354	FALSE	5	172834251	172952792	q35.1
EIF2S2	EIF2S2_8894	0.0568287	0.126063	16353	FALSE	20	34088309	34112243	q11.22
WBP1L	WBP1L_54838	0.0568236	0.126097	16352	FALSE	10	102743948	102834516	q24.32
TEKT1	TEKT1_83659	0.0568226	0.126104	16351	FALSE	17	6789133	6831761	p13.1
RNF180	RNF180_285671	0.0568076	0.126204	16350	FALSE	5	64165843	64372869	q12.3
KIR3DL2	KIR3DL2_3812	0.0567956	0.126284	16349	FALSE	19	54850443	54867207	q13.42
RIOK3	RIOK3_8780	0.0567936	0.126297	16348	FALSE	18	23453287	23486603	q11.2
GDPD3	GDPD3_79153	0.0567832	0.126367	16347	FALSE	16	30104810	30113537	p11.2
CCR4	CCR4_1233	0.0567822	0.126374	16346	FALSE	3	32951644	32956349	p22.3
SLC39A6	SLC39A6_25800	0.0567779	0.126402	16345	FALSE	18	36108531	36129385	q12.2
HLA-DMB	HLA-DMB_3109	0.0567653	0.126487	16344	FALSE	6	32934629	32941028	p21.32
IFT46	IFT46_56912	0.0567532	0.126568	16343	FALSE	11	118544528	118572970	q23.3
DAZAP1	DAZAP1_26528	0.0567464	0.126613	16342	FALSE	19	1407569	1435687	p13.3
FAM168B	FAM168B_130074	0.056742	0.126643	16341	FALSE	2	131047876	131093460	q21.1
ANGPTL8	ANGPTL8_55908	0.056728	0.126736	16340	FALSE	19	11237450	11241943	p13.2
POP1	POP1_10940	0.0567214	0.126781	16339	FALSE	8	98117293	98159835	q22.2
FAM234B	FAM234B_57613	0.0567024	0.126908	16338	FALSE	12	13044381	13142521	p13.1
GABRP	GABRP_2568	0.056681	0.127052	16337	FALSE	5	170763350	170814047	q35.1
EBI3	EBI3_10148	0.0566611	0.127186	16336	FALSE	19	4229523	4237528	p13.3
FBXO2	FBXO2_26232	0.0566408	0.127323	16335	FALSE	1	11637018	11655785	p36.22
IQSEC1	IQSEC1_9922	0.0566348	0.127363	16334	FALSE	3	12897043	13283281	p25.1
SFXN3	SFXN3_81855	0.0566303	0.127393	16333	FALSE	10	101031234	101041241	q24.31
ATG2A	ATG2A_23130	0.0566151	0.127495	16332	FALSE	11	64894546	64917211	q13.1
RBM28	RBM28_55131	0.0566035	0.127573	16331	FALSE	7	128297685	128343908	q32.1
SPATA48	SPATA48_100130988	0.0565998	0.127598	16330	FALSE	7	50095883	50159256	p12.2
FADS3	FADS3_3995	0.0565783	0.127743	16329	FALSE	11	61873519	61892051	q12.2
GNPAT	GNPAT_8443	0.0565742	0.127771	16328	FALSE	1	231241207	231277973	q42.2
PCDHB3	PCDHB3_56132	0.0565583	0.127878	16327	FALSE	5	141100473	141103827	q31.3
FZD6	FZD6_8323	0.0565387	0.128011	16326	FALSE	8	103298433	103332866	q22.3
RPS2	RPS2_6187	0.0565256	0.128099	16325	FALSE	16	1962058	1964841	p13.3
STMND1	STMND1_401236	0.0565245	0.128107	16324	FALSE	6	17102050	17131378	p22.3
MYL5	MYL5_4636	0.0565239	0.128111	16323	FALSE	4	673580	682028	p16.3
EMC4	EMC4_51234	0.0564647	0.128512	16322	FALSE	15	34225013	34230156	q14
INCENP	INCENP_3619	0.0564297	0.128749	16321	FALSE	11	62123998	62153169	q12.3
CHUK	CHUK_1147	0.0564162	0.12884	16320	FALSE	10	100188300	100229596	q24.31
FGD5	FGD5_152273	0.0564022	0.128936	16319	FALSE	3	14810853	14934571	p25.1
PRSS1	PRSS1_5644	0.0563901	0.129018	16318	FALSE	7	142749468	142753072	q34
DLEC1	DLEC1_9940	0.0563783	0.129098	16317	FALSE	3	38039205	38124025	p22.2
TST	TST_7263	0.0563737	0.129129	16316	FALSE	22	37010859	37020183	q12.3
YY1	YY1_7528	0.0563604	0.12922	16314	FALSE	14	100238298	100282788	q32.2
ADGRE3	ADGRE3_84658	0.0563472	0.12931	16313	FALSE	19	14619117	14690027	p13.12
IL17B	IL17B_27190	0.0563104	0.12956	16312	FALSE	5	149371324	149404202	q32
ATP6V1B1	ATP6V1B1_525	0.0562981	0.129644	16311	FALSE	2	70935900	70965431	p13.3
VSIG1	VSIG1_340547	0.0562921	0.141664	16310	FALSE	X	108044970	108079184	q22.3
GGA1	GGA1_26088	0.0562849	0.129734	16309	FALSE	22	37608725	37633564	q13.1
CCDC81	CCDC81_60494	0.0562752	0.129801	16308	FALSE	11	86374736	86423109	q14.2
HOPX	HOPX_84525	0.056268	0.12985	16307	FALSE	4	56647988	56681899	q12
TOE1	TOE1_114034	0.0562557	0.129934	16306	FALSE	1	45340052	45343973	p34.1
KRT81	KRT81_3887	0.056254	0.129945	16305	FALSE	12	52285913	52291534	q13.13
USP33	USP33_23032	0.056252	0.129959	16304	FALSE	1	77695987	77759852	p31.1
KCNAB2	KCNAB2_8514	0.0562451	0.130006	16303	FALSE	1	5990927	6101193	p36.31
DLGAP5	DLGAP5_9787	0.0562271	0.130129	16302	FALSE	14	55148112	55191608	q22.3
COX4I2	COX4I2_84701	0.0562025	0.130298	16301	FALSE	20	31637912	31645006	q11.21
DUS2	DUS2_54920	0.05617	0.130521	16300	FALSE	16	67987746	68079320	q22.1
TMEM237	TMEM237_65062	0.0561697	0.130523	16299	FALSE	2	201620184	201643570	q33.1
ZNF442	ZNF442_79973	0.0561656	0.130551	16298	FALSE	19	12345944	12365905	p13.2
HSF2	HSF2_3298	0.056126	0.130823	16297	FALSE	6	122399551	122433119	q22.31
CDK8	CDK8_1024	0.056119	0.130871	16296	FALSE	13	26254104	26420982	q12.13
TAS2R13	TAS2R13_50838	0.0561129	0.130913	16295	FALSE	12	10907926	10909562	p13.2
PCDHB12	PCDHB12_56124	0.0560933	0.131047	16294	FALSE	5	141208697	141212571	q31.3
SETD1A	SETD1A_9739	0.0560925	0.131053	16293	FALSE	16	30957754	30984664	p11.2
TRIP6	TRIP6_7205	0.0560621	0.131262	16292	FALSE	7	100867387	100873454	q22.1
STOML1	STOML1_9399	0.0560614	0.131267	16291	FALSE	15	73978926	73994622	q24.1
ACOXL	ACOXL_55289	0.0560422	0.131399	16290	FALSE	2	110732539	111120610	q13
GH2	GH2_2689	0.0560259	0.131512	16289	FALSE	17	63880215	63881944	q23.3
MX2	MX2_4600	0.0560136	0.131597	16288	FALSE	21	41361999	41409393	q22.3
SNAP47	SNAP47_116841	0.0560084	0.131632	16287	FALSE	1	227728200	227781826	q42.13
CYP27C1	CYP27C1_339761	0.0559016	0.132371	16286	FALSE	2	127183832	127220313	q14.3
RING1	RING1_6015	0.0558962	0.132409	16285	FALSE	6	33208500	33212722	p21.32
GRK2	GRK2_156	0.0558959	0.132411	16284	FALSE	11	67266473	67286556	q13.2
DDX11	DDX11_1663	0.0558887	0.132461	16283	FALSE	12	31073860	31104799	p11.21
PRPH2	PRPH2_5961	0.0558503	0.132728	16282	FALSE	6	42696598	42722597	p21.1
NEURL2	NEURL2_140825	0.0558495	0.132733	16281	FALSE	20	45888625	45891208	q13.12
HJURP	HJURP_55355	0.0558408	0.132794	16280	FALSE	2	233833416	233854566	q37.1
VASH1	VASH1_22846	0.0558288	0.132877	16279	FALSE	14	76761468	76783015	q24.3
ATP5MGL	ATP5MGL_267020	0.0558246	0.132906	16278	FALSE	22	42639803	42640601	q13.2
PIFO	PIFO_128344	0.0558245	0.132907	16277	FALSE	1	111346600	111353013	p13.2
ATP13A3	ATP13A3_79572	0.0557874	0.133165	16276	FALSE	3	194402672	194498364	q29
LRRC66	LRRC66_339977	0.0557524	0.133409	16273	FALSE	4	51993652	52020363	q12
SCAF8	SCAF8_22828	0.0557253	0.133598	16272	FALSE	6	154733378	154834244	q25.2
GPR179	GPR179_440435	0.0557156	0.133666	16271	FALSE	17	38324571	38343956	q12
NPIPB15	NPIPB15_440348	0.0557115	0.133695	16270	FALSE	16	74376306	74392115	q23.1
PIK3CB	PIK3CB_5291	0.0557076	0.133722	16269	FALSE	3	138652698	138834928	q22.3
LTA4H	LTA4H_4048	0.0557053	0.133738	16268	FALSE	12	96000753	96043520	q23.1
CCDC66	CCDC66_285331	0.055697	0.133796	16267	FALSE	3	56557161	56621837	p14.3
PRPF39	PRPF39_55015	0.0556882	0.133858	16266	FALSE	14	45084107	45116282	q21.2
TNFAIP8	TNFAIP8_25816	0.055663	0.134034	16265	FALSE	5	119268692	119399688	q23.1
LPCAT2	LPCAT2_54947	0.0556548	0.134091	16264	FALSE	16	55509072	55586666	q12.2
AP2M1	AP2M1_1173	0.0556543	0.134094	16263	FALSE	3	184174689	184184214	q27.1
C10orf62	C10orf62_414157	0.0556539	0.134097	16262	FALSE	10	97589721	97590934	q24.2
PRRC2A	PRRC2A_7916	0.0556356	0.134226	16261	FALSE	6	31620715	31637771	p21.33
CSDE1	CSDE1_7812	0.0556339	0.134238	16260	FALSE	1	114716913	114758676	p13.2
C1orf174	C1orf174_339448	0.055599	0.134483	16259	FALSE	1	3889125	3900293	p36.32
DAZAP2	DAZAP2_9802	0.0555952	0.134509	16258	FALSE	12	51238724	51271362	q13.13
GPC5	GPC5_2262	0.0555814	0.134606	16257	FALSE	13	91398621	92873682	q31.3
PLCB4	PLCB4_5332	0.0555741	0.134657	16256	FALSE	20	9067825	9504593	p12.3
JAK3	JAK3_3718	0.0555489	0.134834	16255	FALSE	19	17824780	17848071	p13.11
TMPRSS2	TMPRSS2_7113	0.0555399	0.134898	16254	FALSE	21	41464300	41531116	q22.3
SLC9A9	SLC9A9_285195	0.0555052	0.135142	16253	FALSE	3	143265222	143848485	q24
IVL	IVL_3713	0.0555037	0.135153	16252	FALSE	1	152908546	152911886	q21.3
C14orf39	C14orf39_317761	0.0555007	0.135174	16251	FALSE	14	60396469	60515543	q23.1
LTN1	LTN1_26046	0.0554953	0.135212	16250	FALSE	21	28928144	28992956	q21.3
MCCD1	MCCD1_401250	0.0554896	0.135252	16249	FALSE	6	31528962	31530232	p21.33
CCR3	CCR3_1232	0.0554733	0.135367	16248	FALSE	3	46130890	46266706	p21.31
ECI2	ECI2_10455	0.0554603	0.135458	16247	FALSE	6	4115693	4135597	p25.2
DPPA3	DPPA3_359787	0.055459	0.135468	16246	FALSE	12	7711433	7717559	p13.31
C5orf34	C5orf34_375444	0.0554564	0.135486	16245	FALSE	5	43486709	43515148	p12
RGL2	RGL2_5863	0.0554307	0.135667	16244	FALSE	6	33291654	33298942	p21.32
MAP3K3	MAP3K3_4215	0.055428	0.135687	16243	FALSE	17	63622415	63696305	q23.3
SIRT6	SIRT6_51548	0.055408	0.135828	16242	FALSE	19	4174109	4182566	p13.3
MBOAT4	MBOAT4_619373	0.055386	0.135984	16241	FALSE	8	30131671	30144665	p12
SYT7	SYT7_9066	0.0553492	0.136245	16240	FALSE	11	61513714	61581148	q12.2
MROH9	MROH9_80133	0.0553365	0.136335	16239	FALSE	1	170935526	171064765	q24.3
GAS7	GAS7_8522	0.0553356	0.136341	16238	FALSE	17	9910606	10198606	p13.1
NPC2	NPC2_10577	0.0553313	0.136371	16237	FALSE	14	74476192	74494177	q24.3
TCF21	TCF21_6943	0.055317	0.136473	16236	FALSE	6	133889113	133895553	q23.2
EEF2KMT	EEF2KMT_196483	0.0552773	0.136755	16235	FALSE	16	5084284	5097795	p13.3
TMSB10	TMSB10_9168	0.0552583	0.13689	16234	FALSE	2	84905656	84906671	p11.2
SPANXN5	SPANXN5_494197	0.0552445	0.149237	16232	FALSE	X	52796144	52797427	p11.22
VAMP5	VAMP5_10791	0.0552369	0.137043	16231	FALSE	2	85584431	85593406	p11.2
ELMOD3	ELMOD3_84173	0.0552362	0.137048	16230	FALSE	2	85354394	85391752	p11.2
FNDC10	FNDC10_643988	0.0552285	0.137102	16229	FALSE	1	1598012	1600135	p36.33
TXNDC11	TXNDC11_51061	0.055227	0.137113	16228	FALSE	16	11679083	11742857	p13.13
GART	GART_2618	0.0552194	0.137167	16227	FALSE	21	33503931	33543491	q22.11
AP2A1	AP2A1_160	0.0552042	0.137276	16226	FALSE	19	49767001	49807114	q13.33
NABP1	NABP1_64859	0.0552005	0.137302	16225	FALSE	2	191678068	191741097	q32.3
EIF2A	EIF2A_83939	0.0551918	0.137364	16224	FALSE	3	150546678	150586016	q25.1
KCTD19	KCTD19_146212	0.0551685	0.13753	16223	FALSE	16	67289428	67326760	q22.1
KANSL1	KANSL1_284058	0.0551382	0.137747	16222	FALSE	17	46029916	46225389	q21.31
OR4C15	OR4C15_81309	0.0550968	0.138043	16221	FALSE	11	55554307	55555419	q11
IFI44L	IFI44L_10964	0.0550548	0.138344	16220	FALSE	1	78619902	78646145	p31.1
RPF1	RPF1_80135	0.0550489	0.138386	16219	FALSE	1	84479259	84498352	p22.3
FCHSD1	FCHSD1_89848	0.0550457	0.138409	16218	FALSE	5	141639302	141651418	q31.3
AAAS	AAAS_8086	0.0550364	0.138476	16217	FALSE	12	53307456	53324864	q13.13
CSAG1	CSAG1_158511	0.0550294	0.15083	16216	FALSE	X	152727484	152733735	q28
RSRP1	RSRP1_57035	0.0550166	0.138618	16215	FALSE	1	25242249	25338213	p36.11
DISP2	DISP2_85455	0.0549957	0.138769	16214	FALSE	15	40358219	40378621	q15.1
CITED4	CITED4_163732	0.0549941	0.13878	16213	FALSE	1	40861054	40862363	p34.2
XCL1	XCL1_6375	0.0549312	0.139233	16212	FALSE	1	168576605	168582069	q24.2
HMGCR	HMGCR_3156	0.0549268	0.139265	16211	FALSE	5	75336329	75364001	q13.3
PEAK3	PEAK3_374872	0.0549196	0.139317	16210	FALSE	19	2274631	2282175	p13.3
OR51B4	OR51B4_79339	0.0549172	0.139334	16209	FALSE	11	5301014	5301946	p15.4
SNAPC4	SNAPC4_6621	0.0548801	0.139602	16208	FALSE	9	136375567	136400176	q34.3
ZNF200	ZNF200_7752	0.0548249	0.140001	16207	FALSE	16	3222325	3236221	p13.3
RAD54L	RAD54L_8438	0.0547901	0.140253	16206	FALSE	1	46246461	46278480	p34.1
OR14A16	OR14A16_284532	0.0547887	0.140263	16205	FALSE	1	247814660	247824119	q44
C22orf46	C22orf46_79640	0.054761	0.140464	16204	FALSE	22	41688877	41698136	q13.2
MC5R	MC5R_4161	0.0547222	0.140745	16203	FALSE	18	13824149	13827323	p11.21
MPV17L2	MPV17L2_84769	0.0547068	0.140858	16202	FALSE	19	18193218	18196948	p13.11
GPATCH8	GPATCH8_23131	0.0546958	0.140937	16201	FALSE	17	44395281	44503430	q21.31
TLE4	TLE4_7091	0.0546654	0.141159	16200	FALSE	9	79571773	79726882	q21.31
TMEM231	TMEM231_79583	0.0546632	0.141175	16199	FALSE	16	75536741	75556289	q23.1
RLN2	RLN2_6019	0.0546571	0.14122	16198	FALSE	9	5299864	5304716	p24.1
SRRM1	SRRM1_10250	0.0546491	0.141278	16197	FALSE	1	24631716	24673281	p36.11
CNNM3	CNNM3_26505	0.054641	0.141337	16196	FALSE	2	96816245	96835382	q11.2
OR4F29	OR4F29_729759	0.0546274	0.141436	16195	FALSE	1	450740	451678	p36.33
STAP2	STAP2_55620	0.0546196	0.141493	16194	FALSE	19	4324043	4342786	p13.3
SUCNR1	SUCNR1_56670	0.0546037	0.141609	16193	FALSE	3	151873643	151884619	q25.1
PGBD1	PGBD1_84547	0.0545979	0.141652	16192	FALSE	6	28281572	28302549	p22.1
LEXM	LEXM_163747	0.0545976	0.141654	16191	FALSE	1	54806063	54842252	p32.3
FTSJ1	FTSJ1_24140	0.0545869	0.154146	16190	FALSE	X	48476021	48486364	p11.23
BBIP1	BBIP1_92482	0.0545772	0.141803	16189	FALSE	10	110898730	110919201	q25.2
TM4SF1	TM4SF1_4071	0.0545571	0.14195	16188	FALSE	3	149369022	149377692	q25.1
RNF31	RNF31_55072	0.0545494	0.142006	16187	FALSE	14	24146683	24160660	q12
NRSN1	NRSN1_140767	0.0545416	0.142064	16186	FALSE	6	24126186	24154900	p22.3
ANGPTL1	ANGPTL1_9068	0.0544974	0.142388	16184	FALSE	1	178849535	178871077	q25.2
LMBR1L	LMBR1L_55716	0.0544958	0.142399	16183	FALSE	12	49097136	49110900	q13.12
TNFRSF21	TNFRSF21_27242	0.0544849	0.142479	16181	FALSE	6	47231532	47309905	p12.3
RASSF5	RASSF5_83593	0.0544835	0.142489	16180	FALSE	1	206507531	206589448	q32.1
UCMA	UCMA_221044	0.0544785	0.142526	16179	FALSE	10	13221766	13234374	p13
MIER3	MIER3_166968	0.054456	0.142691	16178	FALSE	5	56919602	56971675	q11.2
CGNL1	CGNL1_84952	0.0544528	0.142714	16177	FALSE	15	57375967	57550717	q21.3
PXN	PXN_5829	0.0544192	0.142962	16176	FALSE	12	120210439	120265771	q24.23
PRLR	PRLR_5618	0.0544169	0.142979	16175	FALSE	5	35048756	35230487	p13.2
PIEZO1	PIEZO1_9780	0.0544141	0.142999	16174	FALSE	16	88715338	88785220	q24.3
TNNT2	TNNT2_7139	0.0543833	0.143226	16173	FALSE	1	201359008	201377764	q32.1
OR2C1	OR2C1_4993	0.0543745	0.143291	16172	FALSE	16	3355889	3357306	p13.3
TMED1	TMED1_11018	0.0543475	0.14349	16171	FALSE	19	10832067	10836318	p13.2
L1TD1	L1TD1_54596	0.054347	0.143494	16170	FALSE	1	62194849	62212328	p31.3
MTHFD1	MTHFD1_4522	0.0543394	0.14355	16169	FALSE	14	64388031	64463457	q23.3
C11orf94	C11orf94_143678	0.0543146	0.143733	16168	FALSE	11	45906513	45907272	p11.2
QRICH1	QRICH1_54870	0.0543072	0.143787	16167	FALSE	3	49029707	49094363	p21.31
SPX	SPX_80763	0.0542962	0.143868	16166	FALSE	12	21526296	21541249	p12.1
REC8	REC8_9985	0.054288	0.14393	16165	FALSE	14	24171853	24180257	q12
SHISA4	SHISA4_149345	0.054263	0.144114	16164	FALSE	1	201888680	201892587	q32.1
PRPF40B	PRPF40B_25766	0.0542596	0.144139	16163	FALSE	12	49568218	49644666	q13.12
TTC33	TTC33_23548	0.0542535	0.144185	16162	FALSE	5	40512333	40755963	p13.1
RBPJL	RBPJL_11317	0.0542503	0.144208	16161	FALSE	20	45306840	45317824	q13.12
CDKN3	CDKN3_1033	0.054226	0.144388	16160	FALSE	14	54396849	54420218	q22.2
CDKN2C	CDKN2C_1031	0.0542025	0.144563	16159	FALSE	1	50960745	50974634	p32.3
GPR155	GPR155_151556	0.0541971	0.144602	16158	FALSE	2	174431571	174487094	q31.1
GPN2	GPN2_54707	0.0541962	0.144609	16157	FALSE	1	26876132	26890283	p36.11
NDP	NDP_4693	0.054154	0.157444	16156	FALSE	X	43948776	43973395	p11.3
IQCH	IQCH_64799	0.0541529	0.144931	16155	FALSE	15	67254786	67502260	q23
AKR1A1	AKR1A1_10327	0.0541468	0.144976	16154	FALSE	1	45550543	45570049	p34.1
SYNJ2	SYNJ2_8871	0.0541461	0.144982	16153	FALSE	6	157981863	158099176	q25.3
COQ10B	COQ10B_80219	0.0541344	0.145069	16152	FALSE	2	197453493	197475310	q33.1
RPLP2	RPLP2_6181	0.0541062	0.145278	16151	FALSE	11	809965	812880	p15.5
NDUFA8	NDUFA8_4702	0.0540993	0.14533	16150	FALSE	9	122144058	122159779	q33.2
EXTL1	EXTL1_2134	0.0540945	0.145365	16149	FALSE	1	26019884	26036464	p36.11
GUCA2B	GUCA2B_2981	0.0540943	0.145367	16148	FALSE	1	42153410	42155820	p34.2
C16orf92	C16orf92_146378	0.0540911	0.145391	16147	FALSE	16	30023198	30027736	p11.2
ZFX	ZFX_7543	0.0540468	0.158269	16146	FALSE	X	24149173	24216255	p22.11
CES3	CES3_23491	0.0540308	0.145841	16145	FALSE	16	66961245	66975149	q22.1
IFI35	IFI35_3430	0.0539982	0.146085	16143	FALSE	17	43006740	43014456	q21.31
ZNF554	ZNF554_115196	0.0539972	0.146092	16142	FALSE	19	2819868	2836735	p13.3
IKZF4	IKZF4_64375	0.0539801	0.14622	16141	FALSE	12	56007659	56038435	q13.2
MYO1A	MYO1A_4640	0.0539706	0.146291	16140	FALSE	12	57028517	57051198	q13.3
PGA3	PGA3_643834	0.0539684	0.146307	16139	FALSE	11	61203307	61213098	q12.2
LHX8	LHX8_431707	0.0539659	0.146326	16138	FALSE	1	75128434	75161533	p31.1
SH3BGR	SH3BGR_6450	0.0539592	0.146376	16137	FALSE	21	39445855	39515506	q22.2
LAMC3	LAMC3_10319	0.0539302	0.146594	16136	FALSE	9	131009174	131094473	q34.12
INIP	INIP_58493	0.0539257	0.146628	16134	FALSE	9	112683926	112718149	q32
BRINP3	BRINP3_339479	0.0539208	0.146664	16133	FALSE	1	190097658	190478404	q31.1
EML4	EML4_27436	0.0539002	0.146819	16132	FALSE	2	42169353	42332548	p21
VPS18	VPS18_57617	0.0538783	0.146984	16130	FALSE	15	40894450	40903975	q15.1
ODF2L	ODF2L_57489	0.053872	0.147031	16129	FALSE	1	86346824	86396342	p22.3
MSGN1	MSGN1_343930	0.0538477	0.147214	16128	FALSE	2	17816460	17817798	p24.2
PACS1	PACS1_55690	0.0538161	0.147451	16127	FALSE	11	66070272	66244744	q13.1
BSND	BSND_7809	0.0538151	0.147459	16126	FALSE	1	54998933	55017172	p32.3
TEPSIN	TEPSIN_146705	0.0538078	0.147514	16125	FALSE	17	81228277	81239091	q25.3
TNNT3	TNNT3_7140	0.0537967	0.147597	16124	FALSE	11	1919703	1938706	p15.5
SHC1	SHC1_6464	0.0537953	0.147608	16123	FALSE	1	154962298	154974395	q21.3
ASH1L	ASH1L_55870	0.0537873	0.147668	16122	FALSE	1	155335268	155563162	q22
SLC25A45	SLC25A45_283130	0.0537789	0.147731	16121	FALSE	11	65375192	65383701	q13.1
ICE2	ICE2_79664	0.0537605	0.147871	16120	FALSE	15	60419609	60479160	q22.2
CDC37	CDC37_11140	0.0537531	0.147926	16119	FALSE	19	10391133	10420121	p13.2
IFT140	IFT140_9742	0.0537122	0.148235	16118	FALSE	16	1510427	1612072	p13.3
PPT1	PPT1_5538	0.0536991	0.148335	16117	FALSE	1	40072710	40097260	p34.2
DUS1L	DUS1L_64118	0.0536597	0.148633	16116	FALSE	17	82057506	82065887	q25.3
SI	SI_6476	0.0536425	0.148763	16115	FALSE	3	164978898	165078496	q26.1
GOLT1A	GOLT1A_127845	0.0536392	0.148788	16114	FALSE	1	204198163	204213988	q32.1
NKX3-2	NKX3-2_579	0.053579	0.149245	16113	FALSE	4	13540830	13544508	p15.33
FBXW5	FBXW5_54461	0.0535754	0.149273	16112	FALSE	9	136940435	136944738	q34.3
RPGR	RPGR_6103	0.053566	0.162009	16111	FALSE	X	38269163	38327544	p11.4
ATP6V1E2	ATP6V1E2_90423	0.0535643	0.149357	16110	FALSE	2	46490750	46542577	p21
INSL5	INSL5_10022	0.0535463	0.149494	16109	FALSE	1	66797740	66801276	p31.3
OR10H4	OR10H4_126541	0.0535406	0.149538	16108	FALSE	19	15944299	15950350	p13.12
S100A5	S100A5_6276	0.0535295	0.149622	16107	FALSE	1	153537147	153541765	q21.3
RSBN1L	RSBN1L_222194	0.0535294	0.149623	16106	FALSE	7	77696459	77783022	q11.23
OR10G4	OR10G4_390264	0.0535206	0.14969	16105	FALSE	11	124012997	124018732	q24.2
SLITRK5	SLITRK5_26050	0.0535002	0.149845	16104	FALSE	13	87671371	87696272	q31.2
CYBB	CYBB_1536	0.0534954	0.162563	16103	FALSE	X	37780018	37813461	p21.1
ZFP92	ZFP92_139735	0.0534853	0.162642	16102	FALSE	X	153411472	153426481	q28
HCLS1	HCLS1_3059	0.0534784	0.150011	16101	FALSE	3	121631399	121660927	q13.33
PLA2G7	PLA2G7_7941	0.0534767	0.150024	16100	FALSE	6	46704201	46735693	p12.3
FYB2	FYB2_199920	0.0534723	0.150058	16099	FALSE	1	56718789	56819696	p32.2
POLR2L	POLR2L_5441	0.0534539	0.150199	16098	FALSE	11	837356	842529	p15.5
PEX2	PEX2_5828	0.0534401	0.150304	16097	FALSE	8	76980258	77001044	q21.13
DCLK3	DCLK3_85443	0.0534396	0.150308	16096	FALSE	3	36712421	36764553	p22.2
TLCD1	TLCD1_116238	0.0534297	0.150383	16095	FALSE	17	28724348	28727935	q11.2
TACC2	TACC2_10579	0.0534123	0.150517	16093	FALSE	10	121989163	122254545	q26.13
EVPL	EVPL_2125	0.0534122	0.150518	16092	FALSE	17	76004502	76027306	q25.1
ONECUT2	ONECUT2_9480	0.0533837	0.150736	16091	FALSE	18	57435374	57491298	q21.31
PCDHGA11	PCDHGA11_56105	0.0533677	0.150859	16090	FALSE	5	141421047	141512975	q31.3
ASB5	ASB5_140458	0.0533618	0.150904	16089	FALSE	4	176213673	176277571	q34.2
TECPR1	TECPR1_25851	0.053353	0.150971	16088	FALSE	7	98214624	98252232	q21.3
APCDD1L	APCDD1L_164284	0.0533467	0.151019	16087	FALSE	20	58459101	58515399	q13.32
CCDC7	CCDC7_79741	0.053339	0.151078	16086	FALSE	10	32446140	32882874	p11.22
ARG2	ARG2_384	0.0533277	0.151165	16085	FALSE	14	67619920	67651708	q24.1
LZTFL1	LZTFL1_54585	0.053301	0.15137	16084	FALSE	3	45823316	45916042	p21.31
OR1S2	OR1S2_219958	0.0532977	0.151396	16083	FALSE	11	58203204	58204142	q12.1
COPS8	COPS8_10920	0.0532895	0.151459	16082	FALSE	2	237085882	237100474	q37.3
NAP1L2	NAP1L2_4674	0.0532657	0.164378	16081	FALSE	X	73212299	73214851	q13.2
DHCR24	DHCR24_1718	0.0532621	0.151669	16080	FALSE	1	54849627	54887195	p32.3
LRP5	LRP5_4041	0.0532469	0.151787	16079	FALSE	11	68312591	68449275	q13.2
CCL7	CCL7_6354	0.0532282	0.151931	16078	FALSE	17	34270221	34272242	q12
PODN	PODN_127435	0.0532231	0.15197	16077	FALSE	1	53062052	53085501	p32.3
POLR2M	POLR2M_81488	0.0531897	0.152227	16076	FALSE	15	57706695	57782762	q21.3
LYRM9	LYRM9_201229	0.0531844	0.152268	16075	FALSE	17	27878314	27894752	q11.2
AMD1	AMD1_262	0.0531819	0.152288	16074	FALSE	6	110874770	110898879	q21
CXCL16	CXCL16_58191	0.0531607	0.152451	16073	FALSE	17	4733533	4739928	p13.2
NAGS	NAGS_162417	0.0531229	0.152744	16072	FALSE	17	44004622	44009068	q21.31
MUC5B	MUC5B_727897	0.0531217	0.152753	16071	FALSE	11	1223066	1262172	p15.5
PPM1L	PPM1L_151742	0.053114	0.152812	16070	FALSE	3	160755602	161078902	q25.33
HOXD9	HOXD9_3235	0.0530755	0.153111	16069	FALSE	2	176122719	176124937	q31.1
PIK3R3	PIK3R3_8503	0.0530735	0.153126	16068	FALSE	1	46040140	46133036	p34.1
CDK5R1	CDK5R1_8851	0.0530619	0.153216	16067	FALSE	17	32486993	32491253	q11.2
IMPDH2	IMPDH2_3615	0.0530598	0.153232	16066	FALSE	3	49024325	49029447	p21.31
CLPSL1	CLPSL1_340204	0.0530372	0.153408	16065	FALSE	6	35781019	35793675	p21.31
ZNF726	ZNF726_730087	0.0530087	0.153629	16064	FALSE	19	23914876	23945159	p12
THOC1	THOC1_9984	0.0529881	0.153789	16063	FALSE	18	214520	268050	p11.32
ZNF649	ZNF649_65251	0.0529758	0.153885	16062	FALSE	19	51889235	51905040	q13.41
HGF	HGF_3082	0.0529742	0.153897	16061	FALSE	7	81699010	81770438	q21.11
PITPNC1	PITPNC1_26207	0.0529162	0.154349	16060	FALSE	17	67377281	67697256	q24.2
TFF1	TFF1_7031	0.0529031	0.154452	16059	FALSE	21	42362282	42366535	q22.3
KIF1B	KIF1B_23095	0.0528879	0.15457	16058	FALSE	1	10210570	10381603	p36.22
PELI2	PELI2_57161	0.0528845	0.154597	16057	FALSE	14	56117814	56301524	q22.3
PLIN4	PLIN4_729359	0.0528837	0.154603	16056	FALSE	19	4502192	4518486	p13.3
NID1	NID1_4811	0.0528676	0.154729	16055	FALSE	1	235975830	236065109	q42.3
ODF4	ODF4_146852	0.0528647	0.154752	16054	FALSE	17	8339840	8346048	p13.1
PIK3AP1	PIK3AP1_118788	0.0528589	0.154796	16053	FALSE	10	96593315	96720514	q24.1
PTX4	PTX4_390667	0.0528447	0.154908	16052	FALSE	16	1485886	1488981	p13.3
POLR1A	POLR1A_25885	0.052811	0.155171	16051	FALSE	2	86020216	86106155	p11.2
SSBP4	SSBP4_170463	0.0528028	0.155236	16050	FALSE	19	18418864	18434562	p13.11
NDUFB3	NDUFB3_4709	0.0528008	0.155251	16049	FALSE	2	201071433	201085750	q33.1
BTN2A1	BTN2A1_11120	0.0527996	0.155261	16048	FALSE	6	26457904	26476621	p22.2
PSMD3	PSMD3_5709	0.0527868	0.155361	16047	FALSE	17	39980807	39997959	q21.1
KPNB1	KPNB1_3837	0.0527677	0.15551	16046	FALSE	17	47649476	47685505	q21.32
MRC1	MRC1_4360	0.0527521	0.155633	16045	FALSE	10	17809348	17911164	p12.33
ZNF16	ZNF16_7564	0.052752	0.155634	16044	FALSE	8	144930358	144950888	q24.3
EMILIN3	EMILIN3_90187	0.0527433	0.155702	16043	FALSE	20	41359962	41366818	q12
TTN	TTN_7273	0.052696	0.156074	16042	FALSE	2	178525989	178830802	q31.2
TRERF1	TRERF1_55809	0.0526945	0.156086	16041	FALSE	6	42224931	42452051	p21.1
ANKRD13B	ANKRD13B_124930	0.0526878	0.156138	16039	FALSE	17	29589769	29614761	q11.2
TLN2	TLN2_83660	0.0526798	0.156201	16038	FALSE	15	62390526	62844631	q22.2
ACOT11	ACOT11_26027	0.052679	0.156207	16037	FALSE	1	54542257	54639192	p32.3
VARS2	VARS2_57176	0.0526068	0.156776	16036	FALSE	6	30914205	30926459	p21.33
ETS1	ETS1_2113	0.0526012	0.156821	16035	FALSE	11	128458761	128587558	q24.3
CCSER1	CCSER1_401145	0.0525978	0.156848	16034	FALSE	4	90127394	91605295	q22.1
FADS6	FADS6_283985	0.0525923	0.156891	16033	FALSE	17	74877302	74893781	q25.1
HES3	HES3_390992	0.052577	0.157012	16032	FALSE	1	6244179	6245578	p36.31
TP53TG5	TP53TG5_27296	0.0525555	0.157182	16031	FALSE	20	45372557	45407889	q13.12
VEGFA	VEGFA_7422	0.0525524	0.157206	16030	FALSE	6	43770184	43786487	p21.1
ZMYM4	ZMYM4_9202	0.0525395	0.157308	16028	FALSE	1	35268709	35422058	p34.3
CCNF	CCNF_899	0.0525325	0.157364	16027	FALSE	16	2429394	2458854	p13.3
SEC31A	SEC31A_22872	0.0525318	0.15737	16026	FALSE	4	82818509	82901166	q21.22
KLHL41	KLHL41_10324	0.0525174	0.157483	16025	FALSE	2	169509702	169526258	q31.1
OR2M2	OR2M2_391194	0.0524954	0.157657	16024	FALSE	1	248174821	248181067	q44
SERF2	SERF2_10169	0.0524842	0.157746	16023	FALSE	15	43777087	43804427	q15.3
ZNF560	ZNF560_147741	0.0524614	0.157928	16022	FALSE	19	9466355	9498616	p13.2
HOXC8	HOXC8_3224	0.0524525	0.157998	16021	FALSE	12	54008985	54012769	q13.13
AHR	AHR_196	0.052449	0.158025	16020	FALSE	7	16916359	17346152	p21.1
VMA21	VMA21_203547	0.0524409	0.171019	16019	FALSE	X	151396515	151409364	q28
EXOC7	EXOC7_23265	0.0524276	0.158195	16018	FALSE	17	76081016	76121576	q25.1
PLGRKT	PLGRKT_55848	0.0523782	0.158588	16017	FALSE	9	5357971	5437925	p24.1
DLAT	DLAT_1737	0.0523747	0.158616	16016	FALSE	11	112025408	112064404	q23.1
C2CD5	C2CD5_9847	0.0523409	0.158885	16015	FALSE	12	22448583	22544546	p12.1
AKR1C3	AKR1C3_8644	0.0523379	0.15891	16014	FALSE	10	5035354	5107686	p15.1
TPK1	TPK1_27010	0.0523311	0.158964	16013	FALSE	7	144451941	144836395	q35
ZNF493	ZNF493_284443	0.0523275	0.158993	16012	FALSE	19	21397119	21427577	p12
DNAH5	DNAH5_1767	0.0523269	0.158997	16011	FALSE	5	13690328	14011818	p15.2
CDC37L1	CDC37L1_55664	0.0523129	0.159109	16010	FALSE	9	4679559	4708399	p24.1
EEF1B2	EEF1B2_1933	0.0523114	0.159121	16009	FALSE	2	206159585	206162928	q33.3
UHRF1BP1L	UHRF1BP1L_23074	0.0523076	0.159152	16008	FALSE	12	100028455	100142874	q23.1
ATXN7L3	ATXN7L3_56970	0.0522888	0.159301	16007	FALSE	17	44191805	44200113	q21.31
ACCSL	ACCSL_390110	0.0522791	0.159379	16006	FALSE	11	44047981	44059977	p11.2
SPATA16	SPATA16_83893	0.0522765	0.1594	16005	FALSE	3	172889357	173141235	q26.31
LPCAT1	LPCAT1_79888	0.0522713	0.159441	16004	FALSE	5	1456480	1523962	p15.33
CPSF7	CPSF7_79869	0.0522647	0.159494	16003	FALSE	11	61402641	61430031	q12.2
FAM221B	FAM221B_392307	0.0522588	0.159541	16002	FALSE	9	35816391	35828747	p13.3
STK33	STK33_65975	0.0522378	0.159709	16001	FALSE	11	8391868	8594289	p15.4
CAV2	CAV2_858	0.0522316	0.159759	16000	FALSE	7	116287380	116508541	q31.2
ZNF132	ZNF132_7691	0.0522238	0.159821	15999	FALSE	19	58432814	58440153	q13.43
FAM111A	FAM111A_63901	0.0522211	0.159843	15998	FALSE	11	59142748	59155039	q12.1
RGS19	RGS19_10287	0.0522177	0.15987	15997	FALSE	20	64073181	64079988	q13.33
CWC27	CWC27_10283	0.0522111	0.159923	15996	FALSE	5	64766368	65102412	q12.3
DNAJC22	DNAJC22_79962	0.0522024	0.159993	15995	FALSE	12	49346888	49357546	q13.12
OR5C1	OR5C1_392391	0.0522001	0.160011	15994	FALSE	9	122788933	122789895	q33.2
KIF16B	KIF16B_55614	0.0521988	0.160022	15993	FALSE	20	16272104	16573448	p12.1
CENPB	CENPB_1059	0.0521835	0.160145	15992	FALSE	20	3783851	3786740	p13
PRELID1	PRELID1_27166	0.0521595	0.160336	15991	FALSE	5	177303799	177306949	q35.3
NPHP4	NPHP4_261734	0.0521247	0.160616	15990	FALSE	1	5862811	5992473	p36.31
DUSP10	DUSP10_11221	0.0521109	0.160727	15989	FALSE	1	221701424	221742089	q41
MPZL2	MPZL2_10205	0.0520968	0.160841	15988	FALSE	11	118253416	118264536	q23.3
HIGD1C	HIGD1C_613227	0.0520811	0.160967	15987	FALSE	12	50952538	50970607	q13.12
ZNF737	ZNF737_100129842	0.0520717	0.161043	15986	FALSE	19	20535825	20565809	p12
SZT2	SZT2_23334	0.0520668	0.161082	15985	FALSE	1	43389882	43454247	p34.2
TMEM19	TMEM19_55266	0.0520617	0.161123	15984	FALSE	12	71686082	71705047	q21.1
PRKAB2	PRKAB2_5565	0.051991	0.161694	15983	FALSE	1	147155106	147172550	q21.1
KRTAP19-8	KRTAP19-8_728299	0.0519863	0.161731	15982	FALSE	21	31038159	31038476	q22.11
RABL2B	RABL2B_11158	0.051978	0.161798	15981	FALSE	22	50767501	50783667	q13.33
OPALIN	OPALIN_93377	0.0519598	0.161946	15980	FALSE	10	96343221	96359365	q24.1
HRNR	HRNR_388697	0.0519596	0.161948	15979	FALSE	1	152212076	152224193	q21.3
DTNB	DTNB_1838	0.0519572	0.161967	15978	FALSE	2	25377198	25673647	p23.3
SPATA5L1	SPATA5L1_79029	0.0519567	0.161971	15977	FALSE	15	45402336	45421415	q21.1
GDF11	GDF11_10220	0.051948	0.162041	15976	FALSE	12	55743122	55757264	q13.2
CAND2	CAND2_23066	0.0519477	0.162044	15975	FALSE	3	12796472	12834804	p25.2
CCDC87	CCDC87_55231	0.0519429	0.162082	15974	FALSE	11	66590176	66593063	q13.2
SLC35F2	SLC35F2_54733	0.0519342	0.162153	15973	FALSE	11	107790991	107928293	q22.3
JMJD7	JMJD7_100137047	0.0519285	0.162199	15972	FALSE	15	41828092	41837581	q15.1
ITGB1	ITGB1_3688	0.0519045	0.162394	15971	FALSE	10	32887273	33005792	p11.22
FOXD4L5	FOXD4L5_653427	0.0518703	0.162671	15968	FALSE	9	65282101	65285209	q21.11
SPTY2D1	SPTY2D1_144108	0.0518565	0.162783	15967	FALSE	11	18606403	18634791	p15.1
CTSK	CTSK_1513	0.0518427	0.162895	15966	FALSE	1	150794880	150809577	q21.3
HOXA10	HOXA10_3206	0.0518405	0.162913	15965	FALSE	7	27170605	27180261	p15.2
UCN	UCN_7349	0.0518264	0.163028	15964	FALSE	2	27307400	27308445	p23.3
DPH2	DPH2_1802	0.0518058	0.163195	15963	FALSE	1	43970000	43973369	p34.1
ITGB7	ITGB7_3695	0.0517874	0.163344	15962	FALSE	12	53191323	53207282	q13.13
ARHGAP18	ARHGAP18_93663	0.0517809	0.163397	15961	FALSE	6	129576132	129710177	q22.33
RETREG3	RETREG3_162427	0.0517788	0.163414	15960	FALSE	17	42579513	42610623	q21.2
ZNF804B	ZNF804B_219578	0.0517744	0.16345	15959	FALSE	7	88759700	89338528	q21.13
MESD	MESD_23184	0.0517735	0.163458	15958	FALSE	15	80946289	80989828	q25.1
CDK1	CDK1_983	0.051767	0.16351	15957	FALSE	10	60778331	60794852	q21.2
SLC25A36	SLC25A36_55186	0.0517626	0.163546	15956	FALSE	3	140941830	140980995	q23
KLC4	KLC4_89953	0.0517591	0.163575	15955	FALSE	6	43040777	43075095	p21.1
PLEKHM3	PLEKHM3_389072	0.0517404	0.163727	15954	FALSE	2	207821288	208025527	q33.3
SNAP25	SNAP25_6616	0.0517256	0.163848	15953	FALSE	20	10172395	10308258	p12.2
SUSD5	SUSD5_26032	0.0517205	0.16389	15952	FALSE	3	33150043	33218810	p22.3
OR52I1	OR52I1_390037	0.0516774	0.164242	15951	FALSE	11	4593750	4595013	p15.4
ADORA1	ADORA1_134	0.0516731	0.164277	15950	FALSE	1	203090654	203167405	q32.1
OR13C5	OR13C5_138799	0.0516561	0.164416	15949	FALSE	9	104598457	104599413	q31.1
GPR84	GPR84_53831	0.0516398	0.16455	15948	FALSE	12	54362445	54364487	q13.13
NUP50	NUP50_10762	0.0516055	0.164831	15947	FALSE	22	45163925	45188017	q13.31
AGO3	AGO3_192669	0.0515968	0.164901	15946	FALSE	1	35930718	36072500	p34.3
SLC10A7	SLC10A7_84068	0.0515938	0.164926	15945	FALSE	4	146253975	146522372	q31.22
ZNF37A	ZNF37A_7587	0.0515751	0.16508	15944	FALSE	10	38094334	38150293	p11.1
MAGOHB	MAGOHB_55110	0.0515638	0.165172	15943	FALSE	12	10604193	10613609	p13.2
TMEM104	TMEM104_54868	0.0515213	0.165521	15942	FALSE	17	74776499	74839753	q25.1
MAN1C1	MAN1C1_57134	0.0515073	0.165637	15941	FALSE	1	25616791	25786206	p36.11
CHST10	CHST10_9486	0.0514808	0.165855	15940	FALSE	2	100391860	100417668	q11.2
ADAM21	ADAM21_8747	0.0514663	0.165974	15939	FALSE	14	70417107	70460427	q24.2
PTER	PTER_9317	0.0514391	0.166198	15938	FALSE	10	16436943	16513745	p13
CDH3	CDH3_1001	0.0514359	0.166224	15937	FALSE	16	68636189	68727468	q22.1
CYB5D2	CYB5D2_124936	0.0514292	0.16628	15936	FALSE	17	4143168	4187310	p13.2
EXOC1	EXOC1_55763	0.0514201	0.166355	15935	FALSE	4	55853648	55905086	q12
CCDC86	CCDC86_79080	0.0514036	0.166491	15934	FALSE	11	60842113	60851081	q12.2
LYPD6	LYPD6_130574	0.0513957	0.166557	15933	FALSE	2	149329985	149474138	q23.2
NDUFAF4	NDUFAF4_29078	0.0513813	0.166675	15932	FALSE	6	96889315	96897891	q16.1
DEFB115	DEFB115_245929	0.0513707	0.166763	15931	FALSE	20	31257664	31259632	q11.21
ZNF563	ZNF563_147837	0.0513629	0.166827	15930	FALSE	19	12317477	12333720	p13.2
SSR1	SSR1_6745	0.0513566	0.166879	15928	FALSE	6	7268306	7347446	p24.3
PLXNA3	PLXNA3_55558	0.051356	0.180057	15927	FALSE	X	154458281	154477779	q28
DDB1	DDB1_1642	0.0513442	0.166982	15926	FALSE	11	61299451	61342596	q12.2
RDM1	RDM1_201299	0.0513436	0.166987	15925	FALSE	17	35918066	35930773	q12
TNS2	TNS2_23371	0.0513428	0.166994	15924	FALSE	12	53046969	53064379	q13.13
ID2	ID2_3398	0.0513136	0.167236	15923	FALSE	2	8678845	8684461	p25.1
SLC34A3	SLC34A3_142680	0.0512997	0.167351	15922	FALSE	9	137230757	137236555	q34.3
PPP6C	PPP6C_5537	0.0512801	0.167513	15921	FALSE	9	125146573	125189939	q33.3
COA4	COA4_51287	0.0512669	0.167623	15920	FALSE	11	73872667	73876901	q13.4
KCNQ5	KCNQ5_56479	0.0512603	0.167677	15919	FALSE	6	72621792	73198853	q13
SRP68	SRP68_6730	0.0512563	0.167711	15918	FALSE	17	76038775	76072517	q25.1
CTTNBP2NL	CTTNBP2NL_55917	0.0512494	0.167768	15917	FALSE	1	112396214	112463456	p13.2
ZNF724	ZNF724_440519	0.0512021	0.168161	15916	FALSE	19	23221599	23250394	p12
MIIP	MIIP_60672	0.0511844	0.168309	15914	FALSE	1	12019466	12032045	p36.22
CCDC14	CCDC14_64770	0.0511641	0.168478	15913	FALSE	3	123897305	123961408	q21.1
GPR63	GPR63_81491	0.0511237	0.168815	15912	FALSE	6	96794125	96837477	q16.1
DHFR	DHFR_1719	0.0510907	0.16909	15911	FALSE	5	80626226	80654983	q14.1
CDC20	CDC20_991	0.0510877	0.169115	15910	FALSE	1	43358981	43363203	p34.2
RUVBL1	RUVBL1_8607	0.0510587	0.169358	15909	FALSE	3	128064778	128153914	q21.3
SPAG5	SPAG5_10615	0.0510475	0.169451	15908	FALSE	17	28577565	28599025	q11.2
PADI2	PADI2_11240	0.0510352	0.169554	15907	FALSE	1	17066761	17119451	p36.13
PGS1	PGS1_9489	0.0510335	0.169568	15906	FALSE	17	78378649	78425114	q25.3
MRPL2	MRPL2_51069	0.0510301	0.169597	15905	FALSE	6	43054029	43059438	p21.1
POLDIP3	POLDIP3_84271	0.0510234	0.169653	15904	FALSE	22	42583721	42614962	q13.2
SNAPC2	SNAPC2_6618	0.0510199	0.169682	15903	FALSE	19	7920338	7923250	p13.2
PDCD1LG2	PDCD1LG2_80380	0.0510143	0.169729	15902	FALSE	9	5510531	5571282	p24.1
TFAM	TFAM_7019	0.0510115	0.169752	15901	FALSE	10	58385345	58399220	q21.1
CTSE	CTSE_1510	0.0510031	0.169823	15900	FALSE	1	206008535	206023909	q32.1
ZNF839	ZNF839_55778	0.050997	0.169875	15899	FALSE	14	102317377	102342702	q32.31
ST7	ST7_7982	0.0509673	0.170123	15898	FALSE	7	116953238	117230176	q31.2
CNPY3	CNPY3_10695	0.0509489	0.170278	15897	FALSE	6	42929480	42939294	p21.1
TGFB1I1	TGFB1I1_7041	0.0509423	0.170333	15896	FALSE	16	31471585	31477960	p11.2
DCDC1	DCDC1_341019	0.0509344	0.170399	15895	FALSE	11	30830369	31369810	p13
ADGRL2	ADGRL2_23266	0.0509327	0.170414	15894	FALSE	1	81306147	81993932	p31.1
MPDU1	MPDU1_9526	0.0509252	0.170477	15893	FALSE	17	7583529	7592789	p13.1
IGFLR1	IGFLR1_79713	0.0509228	0.170497	15892	FALSE	19	35738801	35742453	q13.12
ZNF579	ZNF579_163033	0.0509226	0.170499	15891	FALSE	19	55576774	55580848	q13.42
RAB1B	RAB1B_81876	0.050921	0.170512	15890	FALSE	11	66268590	66277492	q13.2
CYTIP	CYTIP_9595	0.0509184	0.170534	15889	FALSE	2	157414619	157488961	q24.1
ERCC6	ERCC6_2074	0.0509146	0.170566	15888	FALSE	10	49454168	49539538	q11.23
PTCHD1	PTCHD1_139411	0.0508857	0.184084	15887	FALSE	X	23334849	23404374	p22.11
DUSP11	DUSP11_8446	0.0508804	0.170853	15886	FALSE	2	73761782	73780132	p13.1
CCIN	CCIN_881	0.0508549	0.171069	15885	FALSE	9	36169388	36171334	p13.3
PDZK1IP1	PDZK1IP1_10158	0.0508431	0.171168	15884	FALSE	1	47183582	47191044	p33
HLA-DQB2	HLA-DQB2_3120	0.050839	0.171203	15883	FALSE	6	32756098	32763532	p21.32
KIAA0319L	KIAA0319L_79932	0.0508336	0.171248	15882	FALSE	1	35393883	35557950	p34.3
GFI1	GFI1_2672	0.05083	0.171279	15881	FALSE	1	92473043	92486925	p22.1
EFCAB14	EFCAB14_9813	0.0508143	0.171411	15880	FALSE	1	46674659	46719146	p33
TTC30B	TTC30B_150737	0.0508074	0.171469	15879	FALSE	2	177548998	177552796	q31.2
IP6K2	IP6K2_51447	0.0508047	0.171492	15878	FALSE	3	48688003	48740353	p21.31
CLUAP1	CLUAP1_23059	0.0508039	0.171499	15877	FALSE	16	3500976	3539048	p13.3
SLC16A9	SLC16A9_220963	0.050801	0.171523	15876	FALSE	10	59650764	59736002	q21.2
RPL29	RPL29_6159	0.0507978	0.17155	15875	FALSE	3	51993522	51995895	p21.2
NRK	NRK_203447	0.05078	0.184998	15874	FALSE	X	105822539	105958610	q22.3
GOLGA6L6	GOLGA6L6_727832	0.0507447	0.171999	15873	FALSE	15	20531856	20541800	q11.2
PARVB	PARVB_29780	0.0507238	0.172176	15872	FALSE	22	43999211	44172939	q13.31
DUSP23	DUSP23_54935	0.0507091	0.172301	15871	FALSE	1	159780932	159782543	q23.2
PRDM15	PRDM15_63977	0.0507057	0.172329	15870	FALSE	21	41798225	41879482	q22.3
BNC2	BNC2_54796	0.0506748	0.172592	15869	FALSE	9	16409503	16870843	p22.2
CCL23	CCL23_6368	0.0506647	0.172677	15868	FALSE	17	36013056	36017972	q12
TACO1	TACO1_51204	0.0506502	0.1728	15867	FALSE	17	63600882	63608365	q23.3
CYP2J2	CYP2J2_1573	0.0506093	0.173147	15865	FALSE	1	59893308	59926773	p32.1
VAMP4	VAMP4_8674	0.0505828	0.173373	15864	FALSE	1	171700160	171742074	q24.3
GGTLC3	GGTLC3_728226	0.0505548	0.173611	15863	FALSE	22	18516344	18518161	q11.21
YME1L1	YME1L1_10730	0.0505528	0.173628	15862	FALSE	10	27110111	27155266	p12.1
NIPSNAP3B	NIPSNAP3B_55335	0.050532	0.173806	15861	FALSE	9	104764129	104777764	q31.1
POTEG	POTEG_404785	0.0505255	0.173861	15860	FALSE	14	19402486	19434341	q11.2
SLC35C1	SLC35C1_55343	0.0505096	0.173997	15859	FALSE	11	45804072	45813016	p11.2
MYDGF	MYDGF_56005	0.0505056	0.174031	15858	FALSE	19	4641374	4670362	p13.3
BANK1	BANK1_55024	0.0505053	0.174033	15857	FALSE	4	101411286	102074812	q24
CD164	CD164_8763	0.0504992	0.174086	15856	FALSE	6	109366514	109382467	q21
CD34	CD34_947	0.0504855	0.174202	15855	FALSE	1	207880972	207911402	q32.2
DNAJC8	DNAJC8_22826	0.0504735	0.174305	15854	FALSE	1	28199456	28233029	p35.3
EDEM2	EDEM2_55741	0.0504641	0.174385	15853	FALSE	20	35115364	35147336	q11.22
OR5AN1	OR5AN1_390195	0.0504269	0.174703	15852	FALSE	11	59358895	59371714	q12.1
CA10	CA10_56934	0.0504157	0.1748	15851	FALSE	17	51630313	52160017	q22
EFHC2	EFHC2_80258	0.0503969	0.188339	15850	FALSE	X	44147872	44343672	p11.3
NFKBIE	NFKBIE_4794	0.0503833	0.175077	15849	FALSE	6	44258166	44265788	p21.1
STXBP2	STXBP2_6813	0.0503717	0.175177	15848	FALSE	19	7636772	7647873	p13.2
DCLRE1A	DCLRE1A_9937	0.0503637	0.175245	15847	FALSE	10	113834725	113854383	q25.3
ZNF684	ZNF684_127396	0.0503569	0.175303	15846	FALSE	1	40531573	40548167	p34.2
NAGPA	NAGPA_51172	0.0503505	0.175359	15845	FALSE	16	5024844	5034141	p13.3
GHR	GHR_2690	0.0503441	0.175414	15844	FALSE	5	42423439	42721878	p13.1
TXLNG	TXLNG_55787	0.0503426	0.188816	15843	FALSE	X	16786432	16844519	p22.2
ASB15	ASB15_142685	0.0503346	0.175495	15842	FALSE	7	123567010	123639481	q31.32
RBM5	RBM5_10181	0.0503286	0.175546	15841	FALSE	3	50088919	50119021	p21.31
JMJD8	JMJD8_339123	0.0503186	0.175632	15840	FALSE	16	681670	684528	p13.3
GFAP	GFAP_2670	0.0503013	0.175781	15839	FALSE	17	44903159	44916937	q21.31
ZC3H12A	ZC3H12A_80149	0.0502957	0.175829	15838	FALSE	1	37474580	37484377	p34.3
EPHA5	EPHA5_2044	0.0502873	0.175902	15837	FALSE	4	65319563	65670495	q13.2
KDM4D	KDM4D_55693	0.0502575	0.176158	15836	FALSE	11	94973709	94999519	q21
ESPL1	ESPL1_9700	0.0502351	0.176351	15835	FALSE	12	53268299	53293638	q13.13
LYL1	LYL1_4066	0.0502301	0.176394	15834	FALSE	19	13099033	13103161	p13.13
COL4A6	COL4A6_1288	0.0502273	0.189832	15833	FALSE	X	108155607	108439497	q22.3
MGST3	MGST3_4259	0.0502114	0.176556	15832	FALSE	1	165631213	165661796	q24.1
OR11A1	OR11A1_26531	0.0502007	0.176648	15831	FALSE	6	29425504	29457071	p22.1
SETMAR	SETMAR_6419	0.0501938	0.176707	15830	FALSE	3	4303332	4317265	p26.1
BMT2	BMT2_154743	0.0501776	0.176847	15829	FALSE	7	112819147	112939875	q31.1
GPT2	GPT2_84706	0.0501724	0.176893	15828	FALSE	16	46884362	46931289	q11.2
IVD	IVD_3712	0.0501678	0.176932	15827	FALSE	15	40405485	40435947	q15.1
KRTAP20-1	KRTAP20-1_337975	0.0501496	0.17709	15826	FALSE	21	30616425	30616699	q22.11
RPL3L	RPL3L_6123	0.0501437	0.17714	15825	FALSE	16	1943974	1957606	p13.3
PNPLA7	PNPLA7_375775	0.05014	0.177172	15824	FALSE	9	137459952	137550402	q34.3
FASTKD1	FASTKD1_79675	0.0501395	0.177176	15823	FALSE	2	169528508	169573875	q31.1
RAD54L2	RAD54L2_23132	0.0501316	0.177245	15822	FALSE	3	51538719	51668667	p21.2
SNRPG	SNRPG_6637	0.050128	0.177276	15821	FALSE	2	70281362	70293740	p13.3
CIB3	CIB3_117286	0.050099	0.177527	15819	FALSE	19	16161368	16173525	p13.11
ZNF703	ZNF703_80139	0.0500907	0.177599	15818	FALSE	8	37695782	37700019	p11.23
LRRC26	LRRC26_389816	0.0500797	0.177695	15817	FALSE	9	137168758	137170051	q34.3
RFFL	RFFL_117584	0.0500774	0.177715	15816	FALSE	17	35005990	35089319	q12
FN3K	FN3K_64122	0.0500758	0.177728	15815	FALSE	17	82735615	82751196	q25.3
CLPP	CLPP_8192	0.0500751	0.177735	15814	FALSE	19	6361531	6370242	p13.3
THBS3	THBS3_7059	0.0500664	0.17781	15813	FALSE	1	155195588	155209051	q22
MRPL37	MRPL37_51253	0.0500326	0.178103	15812	FALSE	1	54184041	54225464	p32.3
CUEDC2	CUEDC2_79004	0.0500295	0.17813	15811	FALSE	10	102423245	102432584	q24.32
PPP1R35	PPP1R35_221908	0.0500223	0.178193	15810	FALSE	7	100435282	100436497	q22.1
SPATA31D1	SPATA31D1_389763	0.0499972	0.178411	15809	FALSE	9	81988772	81995253	q21.32
SRCAP	SRCAP_10847	0.0499966	0.178416	15808	FALSE	16	30698209	30741409	p11.2
GLP1R	GLP1R_2740	0.0499955	0.178426	15807	FALSE	6	39048781	39091303	p21.2
HFM1	HFM1_164045	0.0499949	0.178431	15806	FALSE	1	91260766	91404856	p22.2
ZNF776	ZNF776_284309	0.0499908	0.178467	15805	FALSE	19	57746815	57758148	q13.43
TMEM95	TMEM95_339168	0.0499856	0.178511	15804	FALSE	17	7355123	7357219	p13.1
FBF1	FBF1_85302	0.0499709	0.178639	15803	FALSE	17	75909574	75941140	q25.1
PDZD7	PDZD7_79955	0.0499408	0.178902	15802	FALSE	10	101007679	101032295	q24.31
RNF19A	RNF19A_25897	0.0499388	0.17892	15801	FALSE	8	100257060	100336218	q22.2
GGT6	GGT6_124975	0.0499371	0.178934	15800	FALSE	17	4556927	4560818	p13.2
E2F8	E2F8_79733	0.049937	0.178935	15799	FALSE	11	19224063	19241620	p15.1
GPAM	GPAM_57678	0.0499229	0.179058	15798	FALSE	10	112149865	112215377	q25.2
TNFAIP8L3	TNFAIP8L3_388121	0.0498991	0.179265	15796	FALSE	15	51056598	51105276	q21.2
GIMAP7	GIMAP7_168537	0.0498775	0.179454	15795	FALSE	7	150514872	150521073	q36.1
JKAMP	JKAMP_51528	0.0498554	0.179647	15794	FALSE	14	59484443	59505410	q23.1
KCNIP1	KCNIP1_30820	0.0498384	0.179796	15793	FALSE	5	170353487	170736632	q35.1
BAD	BAD_572	0.0498266	0.179898	15792	FALSE	11	64269830	64284704	q13.1
OR11H12	OR11H12_440153	0.0498257	0.179906	15791	FALSE	14	18601117	18602097	q11.2
GHITM	GHITM_27069	0.0498222	0.179937	15790	FALSE	10	84139482	84154841	q23.1
TEKT2	TEKT2_27285	0.049822	0.179939	15789	FALSE	1	36084094	36088275	p34.3
GALK1	GALK1_2584	0.0498064	0.180076	15788	FALSE	17	75751594	75765236	q25.1
FMO5	FMO5_2330	0.049774	0.18036	15787	FALSE	1	147175351	147243050	q21.1
ATP1A1	ATP1A1_476	0.0497343	0.180708	15786	FALSE	1	116372668	116410261	p13.1
CCDC12	CCDC12_151903	0.0497335	0.180715	15785	FALSE	3	46921726	46982010	p21.31
RBM34	RBM34_23029	0.0497319	0.180728	15784	FALSE	1	235131183	235161283	q42.3
NKRF	NKRF_55922	0.0497258	0.194297	15783	FALSE	X	119588337	119606443	q24
GP9	GP9_2815	0.0497217	0.180818	15782	FALSE	3	129060779	129062406	q21.3
FAM186A	FAM186A_121006	0.0497146	0.180881	15781	FALSE	12	50326230	50396622	q13.12
CLGN	CLGN_1047	0.0497035	0.180978	15780	FALSE	4	140388453	140427661	q31.1
DHX33	DHX33_56919	0.0496962	0.181043	15779	FALSE	17	5440917	5468982	p13.2
ZNF346	ZNF346_23567	0.0496836	0.181153	15778	FALSE	5	177022696	177081189	q35.2
LRRC56	LRRC56_115399	0.0496766	0.181214	15777	FALSE	11	537527	554912	p15.5
MIPOL1	MIPOL1_145282	0.0496661	0.181307	15776	FALSE	14	37197894	37579125	q13.3
EIF3F	EIF3F_8665	0.0496618	0.181345	15775	FALSE	11	7970251	8001862	p15.4
MPDZ	MPDZ_8777	0.0496589	0.181371	15774	FALSE	9	13105706	13279692	p23
PRSS33	PRSS33_260429	0.0496518	0.181433	15773	FALSE	16	2783953	2787948	p13.3
C12orf56	C12orf56_115749	0.049642	0.181519	15772	FALSE	12	64264762	64390758	q14.2
RNF207	RNF207_388591	0.0496328	0.1816	15771	FALSE	1	6205475	6221299	p36.31
CEND1	CEND1_51286	0.0496275	0.181647	15770	FALSE	11	787115	790113	p15.5
BAIAP3	BAIAP3_8938	0.049624	0.181678	15769	FALSE	16	1333638	1349441	p13.3
WBP4	WBP4_11193	0.0496195	0.181717	15768	FALSE	13	41061509	41084006	q14.11
HLA-DQA2	HLA-DQA2_3118	0.0496087	0.181813	15767	FALSE	6	32741391	32747198	p21.32
WRN	WRN_7486	0.0496024	0.181868	15766	FALSE	8	31033788	31176138	p12
CD1B	CD1B_910	0.049599	0.181898	15765	FALSE	1	158327951	158331531	q23.1
RALGPS2	RALGPS2_55103	0.0495785	0.182079	15764	FALSE	1	178725165	178921842	q25.2
SFPQ	SFPQ_6421	0.0495744	0.182115	15763	FALSE	1	35176378	35193446	p34.3
ZMYND11	ZMYND11_10771	0.0495744	0.182115	15762	FALSE	10	130088	254637	p15.3
DMTF1	DMTF1_9988	0.0495741	0.182118	15761	FALSE	7	87152409	87196337	q21.12
GCDH	GCDH_2639	0.0495735	0.182123	15760	FALSE	19	12891160	12914207	p13.13
RC3H2	RC3H2_54542	0.0495585	0.182255	15759	FALSE	9	122844556	122905359	q33.2
BHLHE41	BHLHE41_79365	0.04952	0.182596	15758	FALSE	12	26120030	26125037	p12.1
FBH1	FBH1_84893	0.04952	0.182596	15757	FALSE	10	5890203	5937594	p15.1
DAAM1	DAAM1_23002	0.0495126	0.182661	15756	FALSE	14	59188646	59371405	q23.1
CENPQ	CENPQ_55166	0.0495034	0.182743	15755	FALSE	6	49463370	49493107	p12.3
ATP12A	ATP12A_479	0.0494963	0.182806	15754	FALSE	13	24680408	24712472	q12.12
KCTD12	KCTD12_115207	0.0494876	0.182883	15753	FALSE	13	76880175	76886405	q22.3
FOXE3	FOXE3_2301	0.0494786	0.182963	15752	FALSE	1	47416285	47418052	p33
PTRH1	PTRH1_138428	0.0494707	0.183032	15751	FALSE	9	127690348	127724873	q34.11
BEND6	BEND6_221336	0.0494696	0.183042	15750	FALSE	6	56955107	57027346	p12.1
TMCO5A	TMCO5A_145942	0.0494696	0.183042	15749	FALSE	15	37921939	37967724	q14
C1orf146	C1orf146_388649	0.0494687	0.18305	15748	FALSE	1	92217915	92245813	p22.1
LMO2	LMO2_4005	0.0494686	0.183051	15747	FALSE	11	33858576	33892076	p13
ZNF716	ZNF716_441234	0.0494679	0.183057	15746	FALSE	7	57450177	57473559	p11.2
PRKCZ	PRKCZ_5590	0.0494656	0.183077	15745	FALSE	1	2050411	2185395	p36.33
NEDD1	NEDD1_121441	0.0494635	0.183096	15744	FALSE	12	96907224	96953780	q23.1
DKK2	DKK2_27123	0.0494503	0.183213	15743	FALSE	4	106921802	107283806	q25
USH2A	USH2A_7399	0.0494501	0.183215	15742	FALSE	1	215622891	216423448	q41
CHIT1	CHIT1_1118	0.049445	0.183261	15741	FALSE	1	203212827	203273641	q32.1
CASKIN1	CASKIN1_57524	0.0494357	0.183343	15740	FALSE	16	2177180	2196605	p13.3
GAK	GAK_2580	0.0494306	0.183388	15739	FALSE	4	849276	932373	p16.3
DLL4	DLL4_54567	0.0494288	0.183404	15738	FALSE	15	40929340	40939073	q15.1
PARP10	PARP10_84875	0.0494203	0.18348	15737	FALSE	8	143977153	144012772	q24.3
GALNTL5	GALNTL5_168391	0.0494039	0.183625	15736	FALSE	7	151956379	152019929	q36.1
ZNF217	ZNF217_7764	0.0493982	0.183676	15735	FALSE	20	53567071	53609907	q13.2
TCEANC2	TCEANC2_127428	0.0493932	0.18372	15734	FALSE	1	54053584	54112519	p32.3
ADCY10	ADCY10_55811	0.0493718	0.18391	15733	FALSE	1	167809386	167914215	q24.2
TNFSF10	TNFSF10_8743	0.0493676	0.183947	15732	FALSE	3	172505508	172523475	q26.31
PI16	PI16_221476	0.0493585	0.184029	15731	FALSE	6	36948263	36964837	p21.2
ZNF846	ZNF846_162993	0.0493556	0.184054	15730	FALSE	19	9751993	9793180	p13.2
PRSS53	PRSS53_339105	0.0493426	0.18417	15728	FALSE	16	31083437	31089628	p11.2
PSMB11	PSMB11_122706	0.0493275	0.184305	15727	FALSE	14	23042212	23044060	q11.2
OR5T2	OR5T2_219464	0.0493203	0.184369	15726	FALSE	11	56231282	56234255	q12.1
GRSF1	GRSF1_2926	0.0493139	0.184426	15725	FALSE	4	70815783	70839897	q13.3
ARID3A	ARID3A_1820	0.0492851	0.184683	15724	FALSE	19	925781	975939	p13.3
INTS14	INTS14_81556	0.0492849	0.184684	15723	FALSE	15	65578753	65611289	q22.31
OR4M1	OR4M1_441670	0.0492743	0.184779	15722	FALSE	14	19773504	19783696	q11.2
PDIA2	PDIA2_64714	0.0492708	0.18481	15721	FALSE	16	283164	287215	p13.3
IQGAP2	IQGAP2_10788	0.0492437	0.185052	15720	FALSE	5	76403285	76708132	q13.3
TDRD7	TDRD7_23424	0.0492433	0.185056	15719	FALSE	9	97412096	97496125	q22.33
ATXN2L	ATXN2L_11273	0.0492421	0.185066	15718	FALSE	16	28822999	28837237	p11.2
LGALS8	LGALS8_3964	0.049241	0.185076	15717	FALSE	1	236518000	236552981	q43
ZNF766	ZNF766_90321	0.0492378	0.185105	15716	FALSE	19	52269587	52296046	q13.41
KRT6A	KRT6A_3853	0.049222	0.185246	15715	FALSE	12	52487176	52493257	q13.13
KANK2	KANK2_25959	0.0492111	0.185343	15714	FALSE	19	11164270	11197791	p13.2
DDX58	DDX58_23586	0.0492047	0.185401	15713	FALSE	9	32455302	32526208	p21.1
OR51L1	OR51L1_119682	0.0491748	0.185668	15712	FALSE	11	4994851	5005536	p15.4
ZNF700	ZNF700_90592	0.0491648	0.185758	15711	FALSE	19	11925068	11950773	p13.2
FAM114A2	FAM114A2_10827	0.0491617	0.185785	15710	FALSE	5	153990148	154038936	q33.2
ODF3B	ODF3B_440836	0.0491571	0.185827	15709	FALSE	22	50529710	50532506	q13.33
FGFR2	FGFR2_2263	0.0491564	0.185833	15708	FALSE	10	121478332	121598458	q26.13
PMVK	PMVK_10654	0.0491451	0.185934	15707	FALSE	1	154924740	154936719	q21.3
PPEF1	PPEF1_5475	0.0491382	0.199627	15706	FALSE	X	18675909	18827921	p22.13
OBSCN	OBSCN_84033	0.0491321	0.186051	15705	FALSE	1	228208044	228378876	q42.13
SFMBT1	SFMBT1_51460	0.0491022	0.186319	15704	FALSE	3	52903572	53046750	p21.1
CKAP2L	CKAP2L_150468	0.0490722	0.186589	15703	FALSE	2	112736349	112764664	q14.1
SLC16A14	SLC16A14_151473	0.049066	0.186644	15702	FALSE	2	230034982	230068993	q36.3
C1orf198	C1orf198_84886	0.0490554	0.18674	15701	FALSE	1	230837119	230869589	q42.2
PGAM5	PGAM5_192111	0.0490478	0.186808	15700	FALSE	12	132710819	132722734	q24.33
MAGEA12	MAGEA12_4111	0.0490387	0.20054	15699	FALSE	X	152733757	152737669	q28
TPGS2	TPGS2_25941	0.0490245	0.187018	15698	FALSE	18	36777647	36829216	q12.2
THSD4	THSD4_79875	0.0490188	0.187069	15697	FALSE	15	71096952	71783383	q23
SLC36A2	SLC36A2_153201	0.0489922	0.187309	15696	FALSE	5	151314972	151347590	q33.1
THUMPD1	THUMPD1_55623	0.0489881	0.187346	15695	FALSE	16	20702816	20742084	p12.3
CHRND	CHRND_1144	0.0489841	0.187382	15694	FALSE	2	232525993	232536667	q37.1
HERC1	HERC1_8925	0.0489537	0.187656	15693	FALSE	15	63608618	63833948	q22.31
SETD2	SETD2_29072	0.0489523	0.187668	15692	FALSE	3	47016428	47164113	p21.31
GNL2	GNL2_29889	0.0489461	0.187725	15690	FALSE	1	37566816	37595937	p34.3
PHETA1	PHETA1_144717	0.0489395	0.187784	15689	FALSE	12	111360651	111369121	q24.12
SPDL1	SPDL1_54908	0.048924	0.187924	15688	FALSE	5	169583636	169604778	q35.1
MBOAT2	MBOAT2_129642	0.0489196	0.187965	15687	FALSE	2	8852690	9003709	p25.1
CEP41	CEP41_95681	0.0488878	0.188252	15686	FALSE	7	130393771	130442433	q32.2
TRIM6	TRIM6_117854	0.0488771	0.188348	15685	FALSE	11	5596109	5612958	p15.4
HEXIM2	HEXIM2_124790	0.0488728	0.188387	15684	FALSE	17	45160700	45170040	q21.31
COLGALT1	COLGALT1_79709	0.0488561	0.188538	15683	FALSE	19	17555649	17583162	p13.11
SPATA6	SPATA6_54558	0.0488454	0.188635	15682	FALSE	1	48295373	48472208	p33
LOXL2	LOXL2_4017	0.0488198	0.188868	15681	FALSE	8	23296897	23425328	p21.3
ATP5ME	ATP5ME_521	0.0487819	0.189211	15680	FALSE	4	672436	674330	p16.3
PREPL	PREPL_9581	0.0487608	0.189403	15679	FALSE	2	44316281	44361862	p21
UBE2A	UBE2A_7319	0.0487581	0.203132	15678	FALSE	X	119474802	119591083	q24
MEIG1	MEIG1_644890	0.0487544	0.189462	15677	FALSE	10	14959388	14988050	p13
ZNF101	ZNF101_94039	0.0487538	0.189467	15676	FALSE	19	19668796	19683509	p13.11
ROS1	ROS1_6098	0.0487365	0.189624	15675	FALSE	6	117287353	117425942	q22.1
P2RY14	P2RY14_9934	0.0487322	0.189663	15674	FALSE	3	151212117	151278542	q25.1
RBL1	RBL1_5933	0.0487275	0.189706	15673	FALSE	20	36996349	37095997	q11.23
SF3B6	SF3B6_51639	0.0487078	0.189885	15672	FALSE	2	24067586	24076373	p23.3
AIM2	AIM2_9447	0.0486965	0.189989	15671	FALSE	1	159061599	159187843	q23.2
CCS	CCS_9973	0.0486938	0.190013	15670	FALSE	11	66593153	66606019	q13.2
RAB3GAP2	RAB3GAP2_25782	0.0486897	0.19005	15669	FALSE	1	220148293	220272529	q41
SFRP2	SFRP2_6423	0.0486797	0.190141	15668	FALSE	4	153780591	153789083	q31.3
SUN5	SUN5_140732	0.0486557	0.19036	15667	FALSE	20	32983773	33004433	q11.21
PTGFRN	PTGFRN_5738	0.0486388	0.190514	15666	FALSE	1	116909916	116990353	p13.1
ANO8	ANO8_57719	0.0486317	0.190579	15665	FALSE	19	17323223	17334855	p13.11
AHRR	AHRR_57491	0.048615	0.190732	15664	FALSE	5	321714	438291	p15.33
SLC3A1	SLC3A1_6519	0.0485931	0.190932	15663	FALSE	2	44275458	44321494	p21
SLC25A2	SLC25A2_83884	0.0485864	0.190993	15662	FALSE	5	141302635	141304049	q31.3
POM121L2	POM121L2_94026	0.0485678	0.191163	15661	FALSE	6	27285903	27312273	p22.1
TAAR8	TAAR8_83551	0.0485671	0.191169	15660	FALSE	6	132552672	132553756	q23.2
WNT11	WNT11_7481	0.0485613	0.191222	15659	FALSE	11	76186325	76210736	q13.5
ATP5F1A	ATP5F1A_498	0.048552	0.191308	15658	FALSE	18	46080248	46104334	q21.1
EBP	EBP_10682	0.0485296	0.205259	15657	FALSE	X	48521799	48528716	p11.23
LPAR2	LPAR2_9170	0.0485281	0.191526	15656	FALSE	19	19623655	19628930	p13.11
PNPLA2	PNPLA2_57104	0.0485199	0.191602	15655	FALSE	11	818914	825573	p15.5
USP54	USP54_159195	0.0485187	0.191613	15654	FALSE	10	73497538	73626117	q22.2
ZNF92	ZNF92_168374	0.0485081	0.191709	15653	FALSE	7	65373799	65401136	q11.21
C6	C6_729	0.0484891	0.191884	15652	FALSE	5	41142116	41261438	p13.1
LOXL3	LOXL3_84695	0.0484805	0.191963	15650	FALSE	2	74532258	74555690	p13.1
TUBA1C	TUBA1C_84790	0.0484763	0.192002	15648	FALSE	12	49188736	49274600	q13.12
GRIK1	GRIK1_2897	0.0484486	0.192256	15647	FALSE	21	29536933	29940033	q21.3
ZNF280C	ZNF280C_55609	0.0484251	0.206238	15646	FALSE	X	130202707	130268899	q26.1
NFAT5	NFAT5_10725	0.0484246	0.192477	15645	FALSE	16	69565094	69704666	q22.1
PRDM16	PRDM16_63976	0.0484164	0.192552	15644	FALSE	1	3069168	3438621	p36.32
ITPRIPL1	ITPRIPL1_150771	0.0484017	0.192688	15643	FALSE	2	96325317	96330517	q11.2
PPP2R5D	PPP2R5D_5528	0.0483955	0.192745	15642	FALSE	6	42984553	43012342	p21.1
RNASE6	RNASE6_6039	0.048384	0.19285	15641	FALSE	14	20781268	20782467	q11.2
NAA80	NAA80_24142	0.0483592	0.193079	15640	FALSE	3	50296402	50299416	p21.31
PPP1R13B	PPP1R13B_23368	0.0483536	0.193131	15639	FALSE	14	103733195	103847575	q32.33
MGA	MGA_23269	0.0483122	0.193512	15638	FALSE	15	41621134	41773081	q15.1
SPIN2B	SPIN2B_474343	0.0483052	0.207364	15637	FALSE	X	57118551	57121548	p11.21
TMEM236	TMEM236_653567	0.0482929	0.19369	15636	FALSE	10	17752201	17800868	p12.33
SEMA3C	SEMA3C_10512	0.0482886	0.19373	15635	FALSE	7	80742538	80922359	q21.11
OCIAD1	OCIAD1_54940	0.048282	0.193791	15634	FALSE	4	48805212	48861817	p11
FRMD7	FRMD7_90167	0.0482651	0.207743	15633	FALSE	X	132076990	132128020	q26.2
RDH5	RDH5_5959	0.0482599	0.193996	15632	FALSE	12	55720367	55724705	q13.2
IL13RA2	IL13RA2_3598	0.0482505	0.207881	15631	FALSE	X	115003975	115019977	q23
IER5L	IER5L_389792	0.0482502	0.194085	15630	FALSE	9	129175552	129178261	q34.11
FSCN2	FSCN2_25794	0.0482376	0.194202	15629	FALSE	17	81528377	81537130	q25.3
SIAH1	SIAH1_6477	0.0482253	0.194316	15628	FALSE	16	48356364	48448402	q12.1
CDH2	CDH2_1000	0.0482032	0.194521	15627	FALSE	18	27932879	28177946	q12.1
CITED1	CITED1_4435	0.0482025	0.208334	15626	FALSE	X	72301638	72307187	q13.1
SHROOM3	SHROOM3_57619	0.0482014	0.194537	15625	FALSE	4	76435229	76783253	q21.1
PCBP2	PCBP2_5094	0.0481994	0.194556	15624	FALSE	12	53452102	53481162	q13.13
ATM	ATM_472	0.0481905	0.194638	15623	FALSE	11	108223044	108369102	q22.3
TFAP2D	TFAP2D_83741	0.0481777	0.194757	15622	FALSE	6	50713526	50773033	p12.3
HTT	HTT_3064	0.0481755	0.194777	15621	FALSE	4	3041363	3243957	p16.3
RNF222	RNF222_643904	0.0481746	0.194785	15620	FALSE	17	8390702	8397827	p13.1
CDC27	CDC27_996	0.0481501	0.195013	15619	FALSE	17	47117703	47189422	q21.32
NOL3	NOL3_8996	0.0481428	0.195081	15618	FALSE	16	67170154	67175735	q22.1
POLA2	POLA2_23649	0.0481341	0.195162	15617	FALSE	11	65261920	65305589	q13.1
TAP1	TAP1_6890	0.0480914	0.195558	15616	FALSE	6	32845209	32853816	p21.32
TECRL	TECRL_253017	0.0480755	0.195707	15615	FALSE	4	64275257	64409468	q13.1
ZNF440	ZNF440_126070	0.048049	0.195953	15614	FALSE	19	11814273	11835216	p13.2
SP1	SP1_6667	0.0480465	0.195976	15613	FALSE	12	53380176	53416446	q13.13
ALG12	ALG12_79087	0.0480436	0.196004	15612	FALSE	22	49900229	49918438	q13.33
TMEM106B	TMEM106B_54664	0.0480274	0.196155	15611	FALSE	7	12211270	12243367	p21.3
NDUFAF3	NDUFAF3_25915	0.0480175	0.196247	15610	FALSE	3	49020459	49023495	p21.31
OR6C68	OR6C68_403284	0.0480111	0.196307	15609	FALSE	12	55492378	55493316	q13.2
OTOP2	OTOP2_92736	0.0479946	0.196461	15608	FALSE	17	74922950	74933912	q25.1
ALLC	ALLC_55821	0.0479691	0.196698	15607	FALSE	2	3658200	3702671	p25.3
CIART	CIART_148523	0.0479609	0.196776	15606	FALSE	1	150282543	150287093	q21.2
CLEC4G	CLEC4G_339390	0.0479519	0.196859	15604	FALSE	19	7728957	7733906	p13.2
PSMC2	PSMC2_5701	0.0479228	0.197132	15603	FALSE	7	103328570	103370346	q22.1
GAD2	GAD2_2572	0.0478921	0.197419	15602	FALSE	10	26216665	26304558	p12.1
KCNJ18	KCNJ18_100134444	0.0478901	0.197438	15601	FALSE	17	21692523	21704612	p11.2
ASGR1	ASGR1_432	0.0478731	0.197597	15599	FALSE	17	7173431	7179564	p13.1
COL28A1	COL28A1_340267	0.047872	0.197608	15598	FALSE	7	7356203	7535873	p21.3
MEP1B	MEP1B_4225	0.0478544	0.197772	15597	FALSE	18	32185069	32220404	q12.1
OR7D4	OR7D4_125958	0.0478531	0.197785	15596	FALSE	19	9210276	9219589	p13.2
CEP170	CEP170_9859	0.0478528	0.197787	15595	FALSE	1	243124428	243255348	q43
STAT6	STAT6_6778	0.0478183	0.198111	15594	FALSE	12	57095408	57132139	q13.3
HENMT1	HENMT1_113802	0.0478146	0.198146	15593	FALSE	1	108648290	108661526	p13.3
PTPN14	PTPN14_5784	0.0478143	0.198149	15592	FALSE	1	214348700	214552449	q41
ADAD1	ADAD1_132612	0.0477949	0.198332	15591	FALSE	4	122378966	122429802	q27
XKR8	XKR8_55113	0.0477938	0.198342	15590	FALSE	1	27959588	27968093	p35.3
C8A	C8A_731	0.0477835	0.198438	15589	FALSE	1	56854768	56918223	p32.2
CTNNA1	CTNNA1_1495	0.0477759	0.19851	15588	FALSE	5	138610967	138935034	q31.2
FBXO41	FBXO41_150726	0.0477667	0.198597	15587	FALSE	2	73254682	73284478	p13.2
CPA2	CPA2_1358	0.0477583	0.198676	15586	FALSE	7	130266863	130289798	q32.2
DSG3	DSG3_1830	0.0477445	0.198806	15585	FALSE	18	31447741	31478702	q12.1
MMP14	MMP14_4323	0.0477329	0.198914	15584	FALSE	14	22836560	22849041	q11.2
MSL2	MSL2_55167	0.0477195	0.199041	15583	FALSE	3	136148917	136197241	q22.3
FAM170B	FAM170B_170370	0.0476984	0.19924	15581	FALSE	10	49131154	49134021	q11.23
LCE1D	LCE1D_353134	0.0476971	0.199252	15580	FALSE	1	152796721	152798181	q21.3
CACNG5	CACNG5_27091	0.0476955	0.199267	15579	FALSE	17	66835117	66894751	q24.2
EXD2	EXD2_55218	0.0476802	0.199411	15578	FALSE	14	69191498	69244020	q24.1
TAX1BP3	TAX1BP3_30851	0.0476634	0.199571	15577	FALSE	17	3662895	3668679	p13.2
CDC26	CDC26_246184	0.0476549	0.199651	15576	FALSE	9	113255835	113275572	q32
ACSM2A	ACSM2A_123876	0.0476437	0.199756	15575	FALSE	16	20451461	20487669	p12.3
PRICKLE4	PRICKLE4_29964	0.0476135	0.200042	15574	FALSE	6	41780782	41787452	p21.1
LHX4	LHX4_89884	0.0476064	0.200109	15573	FALSE	1	180230264	180278984	q25.2
CNTN1	CNTN1_1272	0.0476061	0.200112	15572	FALSE	12	40692439	41072415	q12
HECTD3	HECTD3_79654	0.0476019	0.200152	15571	FALSE	1	45002540	45011324	p34.1
PLCL2	PLCL2_23228	0.0475915	0.20025	15570	FALSE	3	16802651	17090604	p24.3
PLEKHG6	PLEKHG6_55200	0.0475801	0.200357	15569	FALSE	12	6310436	6328506	p13.31
DDR1	DDR1_780	0.047577	0.200387	15568	FALSE	6	30876421	30900156	p21.33
TRIP13	TRIP13_9319	0.047575	0.200406	15567	FALSE	5	892884	919357	p15.33
AMH	AMH_268	0.047571	0.200444	15566	FALSE	19	2249309	2252073	p13.3
PUS7	PUS7_54517	0.0475685	0.200468	15565	FALSE	7	105439661	105522271	q22.3
ST6GALNAC2	ST6GALNAC2_10610	0.0475658	0.200493	15564	FALSE	17	76565377	76586956	q25.1
TMEM63A	TMEM63A_9725	0.0475606	0.200543	15563	FALSE	1	225845536	225882380	q42.12
MAN2B1	MAN2B1_4125	0.0475333	0.200802	15561	FALSE	19	12646511	12666742	p13.13
C4orf19	C4orf19_55286	0.0475277	0.200854	15560	FALSE	4	37453925	37623495	p14
SS18L2	SS18L2_51188	0.0475273	0.200858	15559	FALSE	3	42581840	42596934	p22.1
ASAH2	ASAH2_56624	0.0475119	0.201005	15558	FALSE	10	50182778	50279720	q11.23
ITGA10	ITGA10_8515	0.0475077	0.201044	15557	FALSE	1	145891208	145910111	q21.1
DEFB125	DEFB125_245938	0.0475019	0.201099	15556	FALSE	20	87250	97094	p13
CEACAM4	CEACAM4_1089	0.0474894	0.201218	15555	FALSE	19	41619015	41627074	q13.2
BECN1	BECN1_8678	0.0474816	0.201293	15554	FALSE	17	42810134	42833350	q21.31
FCN3	FCN3_8547	0.0474743	0.201362	15553	FALSE	1	27369110	27374824	p36.11
ABCD2	ABCD2_225	0.0474408	0.20168	15552	FALSE	12	39550033	39619803	q12
CLDN8	CLDN8_9073	0.0474364	0.201722	15551	FALSE	21	30214006	30216097	q22.11
DPM1	DPM1_8813	0.047431	0.201773	15550	FALSE	20	50934867	50959140	q13.13
WNT1	WNT1_7471	0.0474234	0.201845	15549	FALSE	12	48978322	48982620	q13.12
FSD1L	FSD1L_83856	0.0474164	0.201912	15548	FALSE	9	105447796	105552433	q31.2
PTP4A3	PTP4A3_11156	0.0474071	0.202001	15547	FALSE	8	141391995	141432454	q24.3
PIK3CG	PIK3CG_5294	0.0473886	0.202177	15546	FALSE	7	106865278	106908980	q22.3
FAM25G	FAM25G_100133093	0.0473876	0.202187	15544	FALSE	10	47487219	47491700	q11.22
LTA	LTA_4049	0.0473861	0.202201	15543	FALSE	6	31572054	31574324	p21.33
PODNL1	PODNL1_79883	0.0473753	0.202304	15542	FALSE	19	13931187	13953392	p13.12
MRM1	MRM1_79922	0.0473666	0.202387	15541	FALSE	17	36601583	36608964	q12
NCL	NCL_4691	0.0473609	0.202442	15540	FALSE	2	231453531	231483641	q37.1
ZPBP2	ZPBP2_124626	0.0473597	0.202453	15539	FALSE	17	39868202	39877896	q21.1
FAM43A	FAM43A_131583	0.0473433	0.202609	15538	FALSE	3	194685883	194689037	q29
DZIP1L	DZIP1L_199221	0.0473366	0.202673	15537	FALSE	3	138061990	138115818	q22.3
ART1	ART1_417	0.0473314	0.202723	15536	FALSE	11	3645128	3664416	p15.4
VMAC	VMAC_400673	0.0473286	0.20275	15535	FALSE	19	5904872	5910853	p13.3
PPP1R16A	PPP1R16A_84988	0.0473035	0.20299	15534	FALSE	8	144477969	144502121	q24.3
GAGE10	GAGE10_102724473	0.0473009	0.216979	15533	FALSE	X	49303646	49319841	p11.23
MIEF1	MIEF1_54471	0.0472875	0.203143	15532	FALSE	22	39499432	39518132	q13.1
ZC3HC1	ZC3HC1_51530	0.0472644	0.203363	15531	FALSE	7	130018287	130051451	q32.2
FNTB	FNTB_2342	0.0472525	0.203478	15530	FALSE	14	64986895	65062652	q23.3
PPCDC	PPCDC_60490	0.0472505	0.203496	15529	FALSE	15	75023586	75117462	q24.2
BAK1	BAK1_578	0.0471971	0.204009	15527	FALSE	6	33572547	33580293	p21.31
CERS2	CERS2_29956	0.0471853	0.204121	15526	FALSE	1	150960583	150975003	q21.3
GLMP	GLMP_112770	0.0471718	0.204251	15524	FALSE	1	156290089	156295689	q22
ZNF257	ZNF257_113835	0.0471604	0.204361	15523	FALSE	19	22052430	22091480	p12
KCNQ1	KCNQ1_3784	0.0471333	0.204621	15522	FALSE	11	2444684	2849105	p15.5
DNAJC19	DNAJC19_131118	0.0471299	0.204654	15521	FALSE	3	180983697	180989774	q26.33
PDE4C	PDE4C_5143	0.0471283	0.204669	15520	FALSE	19	18207965	18248200	p13.11
SPAG17	SPAG17_200162	0.0471215	0.204734	15519	FALSE	1	117953590	118185228	p12
TIMM10B	TIMM10B_26515	0.0471129	0.204818	15518	FALSE	11	6481501	6484681	p15.4
ODC1	ODC1_4953	0.0471086	0.204859	15517	FALSE	2	10439968	10448327	p25.1
SDF2	SDF2_6388	0.0471077	0.204867	15516	FALSE	17	28648346	28662189	q11.2
HMCES	HMCES_56941	0.047102	0.204923	15515	FALSE	3	129278828	129306186	q21.3
EIF4EBP3	EIF4EBP3_8637	0.04708	0.205134	15514	FALSE	5	140547662	140549576	q31.3
KLF1	KLF1_10661	0.047072	0.205212	15513	FALSE	19	12884422	12887201	p13.13
PLPP5	PLPP5_84513	0.0470715	0.205216	15512	FALSE	8	38263130	38269243	p11.23
CHORDC1	CHORDC1_26973	0.0470652	0.205277	15511	FALSE	11	90200429	90223077	q14.3
CELF3	CELF3_11189	0.0470594	0.205333	15510	FALSE	1	151700058	151716803	q21.3
GNAS	GNAS_2778	0.0470576	0.20535	15509	FALSE	20	58839718	58911192	q13.32
RNH1	RNH1_6050	0.0470516	0.205408	15508	FALSE	11	494512	507300	p15.5
KCTD10	KCTD10_83892	0.0470289	0.205627	15506	FALSE	12	109448655	109477359	q24.11
LST1	LST1_7940	0.0470173	0.205739	15505	FALSE	6	31586124	31588909	p21.33
INO80D	INO80D_54891	0.0470044	0.205863	15504	FALSE	2	205993721	206086303	q33.3
P2RX1	P2RX1_5023	0.0470023	0.205884	15503	FALSE	17	3896592	3916476	p13.2
TNMD	TNMD_64102	0.046991	0.220009	15502	FALSE	X	100584936	100599885	q22.1
M6PR	M6PR_4074	0.046981	0.20609	15501	FALSE	12	8940361	8949761	p13.31
ZNHIT2	ZNHIT2_741	0.0469531	0.206359	15500	FALSE	11	65116403	65117701	q13.1
PXDN	PXDN_7837	0.0469477	0.206411	15499	FALSE	2	1631887	1744852	p25.3
BSG	BSG_682	0.0469325	0.206559	15498	FALSE	19	571277	583494	p13.3
PIK3R5	PIK3R5_23533	0.0469322	0.206562	15497	FALSE	17	8878911	8965712	p13.1
MYO1F	MYO1F_4542	0.0469244	0.206637	15496	FALSE	19	8520778	8577577	p13.2
PLPPR3	PLPPR3_79948	0.0468803	0.207065	15495	FALSE	19	812488	821955	p13.3
CREB3L2	CREB3L2_64764	0.0468733	0.207133	15494	FALSE	7	137874979	138002086	q33
CCDC185	CCDC185_164127	0.0468487	0.207371	15492	FALSE	1	223393415	223395465	q41
NYNRIN	NYNRIN_57523	0.0468382	0.207474	15491	FALSE	14	24399003	24419283	q12
CYB561D2	CYB561D2_11068	0.046806	0.207786	15490	FALSE	3	50350845	50358460	p21.31
LRRN1	LRRN1_57633	0.0467983	0.207861	15489	FALSE	3	3799431	3849834	p26.2
ALDH3A2	ALDH3A2_224	0.0467948	0.207895	15488	FALSE	17	19648136	19685760	p11.2
ADAMTS20	ADAMTS20_80070	0.0467763	0.208075	15487	FALSE	12	43353866	43552203	q12
ZNF117	ZNF117_51351	0.0467759	0.208079	15486	FALSE	7	64971772	65006684	q11.21
HIC1	HIC1_3090	0.0467717	0.20812	15485	FALSE	17	2054154	2063241	p13.3
UBAP2L	UBAP2L_9898	0.0467617	0.208217	15484	FALSE	1	154220179	154271510	q21.3
DNAAF4	DNAAF4_161582	0.0467493	0.208338	15483	FALSE	15	55410525	55508234	q21.3
GATA4	GATA4_2626	0.0467302	0.208524	15481	FALSE	8	11676959	11760002	p23.1
KCNK13	KCNK13_56659	0.0467285	0.208541	15480	FALSE	14	90061994	90185853	q32.11
KRT3	KRT3_3850	0.0467198	0.208626	15479	FALSE	12	52789685	52796117	q13.13
ZNF81	ZNF81_347344	0.0466748	0.223132	15477	FALSE	X	47836902	48002561	p11.23
ABCD1	ABCD1_215	0.0466741	0.223139	15476	FALSE	X	153724856	153744755	q28
PRR29	PRR29_92340	0.0466672	0.209139	15475	FALSE	17	63998351	64004305	q23.3
PPIAL4G	PPIAL4G_644591	0.0466558	0.20925	15474	FALSE	1	148482548	148483302	q21.2
ME3	ME3_10873	0.0466459	0.209347	15473	FALSE	11	86441108	86672636	q14.2
MORC3	MORC3_23515	0.0466363	0.20944	15472	FALSE	21	36320189	36386148	q22.12
L3MBTL2	L3MBTL2_83746	0.0466335	0.209468	15471	FALSE	22	41205282	41231271	q13.2
GEMIN5	GEMIN5_25929	0.0466295	0.209508	15470	FALSE	5	154887411	154938211	q33.2
METTL2B	METTL2B_55798	0.0466294	0.209508	15469	FALSE	7	128476729	128506602	q32.1
SAPCD1	SAPCD1_401251	0.0466147	0.209652	15468	FALSE	6	31762656	31764850	p21.33
BRWD1	BRWD1_54014	0.0466142	0.209658	15467	FALSE	21	39184176	39321559	q22.2
FAM13B	FAM13B_51306	0.0466074	0.209724	15466	FALSE	5	137937960	138051961	q31.2
TMEM207	TMEM207_131920	0.0465918	0.209876	15465	FALSE	3	190428655	190449901	q28
RHOH	RHOH_399	0.0465762	0.210029	15464	FALSE	4	40191011	40246967	p14
MMP10	MMP10_4319	0.0465567	0.21022	15463	FALSE	11	102770502	102780628	q22.2
DPY19L2	DPY19L2_283417	0.0465563	0.210224	15462	FALSE	12	63558913	63668939	q14.2
DHX38	DHX38_9785	0.0465554	0.210233	15461	FALSE	16	72093613	72112912	q22.2
ZNF143	ZNF143_7702	0.0465542	0.210245	15460	FALSE	11	9460319	9528524	p15.4
ZNF329	ZNF329_79673	0.0465541	0.210246	15459	FALSE	19	58126248	58155110	q13.43
LCN2	LCN2_3934	0.04655	0.210286	15458	FALSE	9	128149071	128153453	q34.11
HPF1	HPF1_54969	0.0465453	0.210332	15457	FALSE	4	169729470	169757944	q33
WDR61	WDR61_80349	0.046539	0.210394	15456	FALSE	15	78277835	78299703	q25.1
MRPL19	MRPL19_9801	0.0465249	0.210532	15455	FALSE	2	75646783	75690851	p12
HTR2C	HTR2C_3358	0.0465123	0.224749	15454	FALSE	X	114584078	114910061	q23
RORC	RORC_6097	0.046483	0.210944	15453	FALSE	1	151806071	151831845	q21.3
SMG8	SMG8_55181	0.0464816	0.210957	15452	FALSE	17	59209400	59215239	q22
PLCG1	PLCG1_5335	0.0464755	0.211018	15451	FALSE	20	41136960	41196801	q12
EXOC4	EXOC4_60412	0.0464587	0.211183	15450	FALSE	7	133253073	134066589	q33
UBQLN4	UBQLN4_56893	0.0464404	0.211363	15448	FALSE	1	156035299	156053798	q22
NCOA5	NCOA5_57727	0.0464379	0.211388	15447	FALSE	20	46060991	46089962	q13.12
TYK2	TYK2_7297	0.0464276	0.211489	15446	FALSE	19	10350533	10380608	p13.2
GOLGA6D	GOLGA6D_653643	0.0464168	0.211595	15445	FALSE	15	75282835	75295807	q24.2
TTC26	TTC26_79989	0.0464165	0.211598	15444	FALSE	7	139133744	139191986	q34
PBX4	PBX4_80714	0.0463855	0.211904	15443	FALSE	19	19561707	19618693	p13.11
SPRYD3	SPRYD3_84926	0.0463794	0.211964	15442	FALSE	12	53064316	53079404	q13.13
BRD1	BRD1_23774	0.0463763	0.211994	15441	FALSE	22	49773283	49827873	q13.33
OR4N5	OR4N5_390437	0.0463732	0.212025	15440	FALSE	14	20138820	20145471	q11.2
GPCPD1	GPCPD1_56261	0.0463588	0.212167	15438	FALSE	20	5544439	5611006	p12.3
FIGLA	FIGLA_344018	0.0463552	0.212203	15437	FALSE	2	70777310	70790643	p13.3
ZBTB3	ZBTB3_79842	0.0463526	0.212229	15436	FALSE	11	62748319	62754184	q12.3
DHX36	DHX36_170506	0.0463498	0.212257	15435	FALSE	3	154272546	154324487	q25.2
OR5AK2	OR5AK2_390181	0.0463394	0.212359	15434	FALSE	11	56988914	56989843	q12.1
MOSPD3	MOSPD3_64598	0.0462955	0.212793	15433	FALSE	7	100612102	100615384	q22.1
BUB1	BUB1_699	0.046285	0.212897	15432	FALSE	2	110637528	110678063	q13
MMP3	MMP3_4314	0.0462765	0.21298	15431	FALSE	11	102835801	102843609	q22.2
PHEX	PHEX_5251	0.0462534	0.227343	15430	FALSE	X	22032325	22494713	p22.11
FAM210A	FAM210A_125228	0.0462421	0.213322	15429	FALSE	18	13663347	13726663	p11.21
MME	MME_4311	0.0462116	0.213624	15428	FALSE	3	155024124	155183704	q25.2
ANKFY1	ANKFY1_51479	0.0462042	0.213697	15427	FALSE	17	4163821	4263995	p13.2
ZNF619	ZNF619_285267	0.046193	0.213809	15426	FALSE	3	40477113	40491053	p22.1
TACC3	TACC3_10460	0.0461829	0.213909	15425	FALSE	4	1712858	1745171	p16.3
OR2AP1	OR2AP1_121129	0.0461708	0.214029	15424	FALSE	12	55572468	55575612	q13.2
SV2A	SV2A_9900	0.0461609	0.214127	15423	FALSE	1	149903318	149917844	q21.2
CLP1	CLP1_10978	0.0461451	0.214284	15421	FALSE	11	57648188	57661865	q12.1
SBNO1	SBNO1_55206	0.0461358	0.214377	15419	FALSE	12	123289109	123364847	q24.31
GAB2	GAB2_9846	0.0461356	0.214379	15418	FALSE	11	78215293	78418348	q14.1
KLK15	KLK15_55554	0.0461306	0.214429	15417	FALSE	19	50825289	50837213	q13.33
TBC1D25	TBC1D25_4943	0.0461295	0.228592	15416	FALSE	X	48539714	48562609	p11.23
BRI3BP	BRI3BP_140707	0.0461244	0.21449	15415	FALSE	12	124993645	125031231	q24.31
TCF24	TCF24_100129654	0.0461127	0.214606	15414	FALSE	8	66946501	66962591	q13.1
DIO1	DIO1_1733	0.0461086	0.214648	15413	FALSE	1	53891239	53911086	p32.3
ZNF112	ZNF112_7771	0.0460976	0.214757	15412	FALSE	19	44326555	44367217	q13.31
TMEM94	TMEM94_9772	0.0460785	0.214948	15411	FALSE	17	75441159	75500452	q25.1
PEG10	PEG10_23089	0.0460664	0.215068	15410	FALSE	7	94656325	94669695	q21.3
CLDN6	CLDN6_9074	0.0460517	0.215215	15409	FALSE	16	3014712	3020071	p13.3
TRIB1	TRIB1_10221	0.0460511	0.21522	15408	FALSE	8	125430358	125438403	q24.13
S100A14	S100A14_57402	0.0460458	0.215273	15407	FALSE	1	153614255	153616986	q21.3
GRAMD2B	GRAMD2B_65983	0.0460443	0.215288	15406	FALSE	5	126360132	126496494	q23.2
CBR1	CBR1_873	0.0459768	0.215962	15405	FALSE	21	36069941	36073166	q22.12
EIF1B	EIF1B_10289	0.0459696	0.216034	15404	FALSE	3	40309707	40312424	p22.1
ERICH6B	ERICH6B_220081	0.0459581	0.216149	15403	FALSE	13	45534522	45615739	q14.13
MTMR4	MTMR4_9110	0.045943	0.216301	15402	FALSE	17	58489529	58517905	q22
KCNQ2	KCNQ2_3785	0.0459381	0.21635	15401	FALSE	20	63400208	63472677	q13.33
UGT2B11	UGT2B11_10720	0.0459379	0.216351	15400	FALSE	4	69199951	69214748	q13.2
LRRC4B	LRRC4B_94030	0.045857	0.217162	15399	FALSE	19	50516892	50568435	q13.33
SMCR8	SMCR8_140775	0.0458462	0.217271	15398	FALSE	17	18315293	18328056	p11.2
KRTAP4-9	KRTAP4-9_100132386	0.0458208	0.217526	15397	FALSE	17	41105389	41106488	q21.2
BABAM2	BABAM2_9577	0.0458054	0.21768	15396	FALSE	2	27889941	28338901	p23.2
HMG20A	HMG20A_10363	0.0457891	0.217845	15395	FALSE	15	77420412	77485607	q24.3
USP47	USP47_55031	0.0457873	0.217863	15394	FALSE	11	11841423	11961887	p15.3
FAM184B	FAM184B_27146	0.04575	0.218238	15393	FALSE	4	17629306	17781621	p15.31
ZNF526	ZNF526_116115	0.0457475	0.218263	15392	FALSE	19	42220312	42228201	q13.2
TMEM80	TMEM80_283232	0.0457397	0.218342	15391	FALSE	11	695591	705028	p15.5
PMEPA1	PMEPA1_56937	0.0457386	0.218353	15390	FALSE	20	57648392	57711536	q13.31
TUBGCP4	TUBGCP4_27229	0.045726	0.21848	15388	FALSE	15	43369221	43409771	q15.3
ZNF860	ZNF860_344787	0.0457026	0.218716	15387	FALSE	3	31981750	31991723	p23
CARS2	CARS2_79587	0.0457007	0.218735	15386	FALSE	13	110641412	110713603	q34
PLCL1	PLCL1_5334	0.0456981	0.218762	15385	FALSE	2	197804593	198572581	q33.1
ACLY	ACLY_47	0.0456942	0.2188	15384	FALSE	17	41866917	41930542	q21.2
PAPOLG	PAPOLG_64895	0.0456939	0.218804	15383	FALSE	2	60756253	60802086	p16.1
UGGT1	UGGT1_56886	0.0456867	0.218877	15382	FALSE	2	128091200	128195677	q14.3
FCHO1	FCHO1_23149	0.0456858	0.218885	15381	FALSE	19	17747718	17788568	p13.11
CYC1	CYC1_1537	0.045675	0.218995	15380	FALSE	8	144095039	144097525	q24.3
FADD	FADD_8772	0.0456701	0.219044	15379	FALSE	11	70203296	70207390	q13.3
STX5	STX5_6811	0.0456518	0.219229	15378	FALSE	11	62806860	62832051	q12.3
NUDCD1	NUDCD1_84955	0.0456463	0.219285	15377	FALSE	8	109240919	109334121	q23.1
LRRC10	LRRC10_376132	0.0456449	0.219299	15376	FALSE	12	69608564	69610907	q15
RHOBTB2	RHOBTB2_23221	0.0456299	0.21945	15375	FALSE	8	22987417	23020509	p21.3
MFAP5	MFAP5_8076	0.0456002	0.219751	15374	FALSE	12	8637346	8662888	p13.31
DDA1	DDA1_79016	0.0455811	0.219944	15373	FALSE	19	17309518	17323298	p13.11
CLDN24	CLDN24_100132463	0.045576	0.219996	15372	FALSE	4	183321764	183322426	q35.1
CABLES2	CABLES2_81928	0.0455562	0.220197	15371	FALSE	20	62388634	62407285	q13.33
CARF	CARF_79800	0.0455506	0.220254	15370	FALSE	2	202912214	202988263	q33.2
DYM	DYM_54808	0.0455298	0.220464	15369	FALSE	18	49036387	49461347	q21.1
ACOX1	ACOX1_51	0.0455268	0.220495	15368	FALSE	17	75941507	75979177	q25.1
FZR1	FZR1_51343	0.0455183	0.220581	15367	FALSE	19	3506311	3538334	p13.3
LCE1F	LCE1F_353137	0.0455168	0.220596	15366	FALSE	1	152775140	152777024	q21.3
SFN	SFN_2810	0.0455163	0.220601	15365	FALSE	1	26863149	26864456	p36.11
GPC3	GPC3_2719	0.0455125	0.234884	15364	FALSE	X	133535745	133987100	q26.2
NYX	NYX_60506	0.04551	0.234909	15363	FALSE	X	41447343	41475710	p11.4
EIF4A3	EIF4A3_9775	0.0455091	0.220675	15362	FALSE	17	80134369	80147151	q25.3
EGFR	EGFR_1956	0.0454859	0.22091	15361	FALSE	7	55019017	55211628	p11.2
ASB2	ASB2_51676	0.0454851	0.220918	15360	FALSE	14	93934166	93976739	q32.12
OR2AE1	OR2AE1_81392	0.045482	0.22095	15359	FALSE	7	99876062	99877033	q22.1
P4HTM	P4HTM_54681	0.0454408	0.221369	15358	FALSE	3	48989889	49007153	p21.31
GOLGA3	GOLGA3_2802	0.0454322	0.221456	15357	FALSE	12	132768902	132829143	q24.33
CSRNP3	CSRNP3_80034	0.0454299	0.22148	15356	FALSE	2	165469647	165689407	q24.3
CBL	CBL_867	0.0454259	0.22152	15355	FALSE	11	119206298	119313926	q23.3
ARHGAP4	ARHGAP4_393	0.045423	0.235807	15354	FALSE	X	153907367	153934999	q28
RPS6KA6	RPS6KA6_27330	0.0454028	0.236015	15353	FALSE	X	84058346	84206356	q21.1
PARP14	PARP14_54625	0.0453978	0.221807	15352	FALSE	3	122680839	122730840	q21.1
IKZF1	IKZF1_10320	0.0453896	0.22189	15351	FALSE	7	50304068	50405101	p12.2
DNASE2	DNASE2_1777	0.0453739	0.22205	15350	FALSE	19	12875209	12881595	p13.13
FLG2	FLG2_388698	0.0453666	0.222125	15349	FALSE	1	152348735	152360006	q21.3
SCAND1	SCAND1_51282	0.0453506	0.222288	15348	FALSE	20	35953617	35959472	q11.23
COPRS	COPRS_55352	0.0453394	0.222402	15347	FALSE	17	31851871	31859291	q11.2
ORMDL2	ORMDL2_29095	0.0453386	0.222411	15346	FALSE	12	55818041	55821879	q13.2
KLF15	KLF15_28999	0.0453355	0.222442	15345	FALSE	3	126342635	126357408	q21.3
FAM220A	FAM220A_84792	0.0453254	0.222545	15344	FALSE	7	6329411	6348981	p22.1
UGT1A6	UGT1A6_54578	0.0453118	0.222685	15343	FALSE	2	233691607	233773300	q37.1
AKAP4	AKAP4_8852	0.0452877	0.237206	15342	FALSE	X	50190777	50201007	p11.22
C19orf18	C19orf18_147685	0.0452822	0.222987	15341	FALSE	19	57958437	57974534	q13.43
PHF1	PHF1_5252	0.0452765	0.223046	15340	FALSE	6	33410399	33416453	p21.32
HS6ST2	HS6ST2_90161	0.0452686	0.237404	15339	FALSE	X	132626015	132961395	q26.2
MKS1	MKS1_54903	0.0452637	0.223177	15338	FALSE	17	58205441	58219605	q22
CFAP70	CFAP70_118491	0.0452517	0.223299	15337	FALSE	10	73253762	73358864	q22.2
C12orf54	C12orf54_121273	0.0452495	0.223322	15336	FALSE	12	48482498	48496524	q13.11
CALCOCO1	CALCOCO1_57658	0.0452291	0.223531	15335	FALSE	12	53708517	53727745	q13.13
APLP2	APLP2_334	0.0452289	0.223533	15334	FALSE	11	130068147	130144811	q24.3
SLC9A3R1	SLC9A3R1_9368	0.0452116	0.22371	15333	FALSE	17	74748628	74769353	q25.1
TRAF1	TRAF1_7185	0.0452092	0.223735	15332	FALSE	9	120902393	120929173	q33.2
RUNX1	RUNX1_861	0.0452039	0.223789	15331	FALSE	21	34787801	36004667	q22.12
MAST3	MAST3_23031	0.045197	0.223859	15330	FALSE	19	18097778	18151692	p13.11
IL17C	IL17C_27189	0.0451901	0.223931	15329	FALSE	16	88638572	88640468	q24.2
PRPF38A	PRPF38A_84950	0.0451713	0.224124	15328	FALSE	1	52404602	52420836	p32.3
ZDHHC22	ZDHHC22_283576	0.0451559	0.224281	15327	FALSE	14	77131270	77142734	q24.3
RXFP3	RXFP3_51289	0.045149	0.224353	15326	FALSE	5	33936386	33938918	p13.2
ABCG1	ABCG1_9619	0.0451432	0.224412	15325	FALSE	21	42199689	42297244	q22.3
GPR151	GPR151_134391	0.0451343	0.224504	15324	FALSE	5	146513144	146516190	q32
CASKIN2	CASKIN2_57513	0.0451303	0.224545	15323	FALSE	17	75500261	75515537	q25.1
ZNF750	ZNF750_79755	0.0451258	0.224591	15321	FALSE	17	82829434	82840022	q25.3
FRMD3	FRMD3_257019	0.0451224	0.224626	15320	FALSE	9	83242990	83538546	q21.32
PORCN	PORCN_64840	0.0451145	0.239006	15319	FALSE	X	48508959	48520814	p11.23
CERS1	CERS1_10715	0.045108	0.224774	15318	FALSE	19	18868545	18896727	p13.11
PRKCQ	PRKCQ_5588	0.0450978	0.224879	15317	FALSE	10	6427143	6580301	p15.1
UBE2Z	UBE2Z_65264	0.0450975	0.224882	15316	FALSE	17	48908407	48929056	q21.32
SNX24	SNX24_28966	0.0450749	0.225115	15315	FALSE	5	122843439	123029354	q23.2
LDLR	LDLR_3949	0.0450695	0.225171	15314	FALSE	19	11089462	11133820	p13.2
CNN1	CNN1_1264	0.045067	0.225196	15313	FALSE	19	11538767	11550323	p13.2
SAYSD1	SAYSD1_55776	0.0450637	0.22523	15312	FALSE	6	39104063	39115193	p21.2
OR1L1	OR1L1_26737	0.0450401	0.225474	15311	FALSE	9	122661566	122662648	q33.2
BNC1	BNC1_646	0.0450366	0.225509	15310	FALSE	15	83255884	83284664	q25.2
BORCS7	BORCS7_119032	0.0449968	0.22592	15309	FALSE	10	102854259	102864961	q24.32
TBX10	TBX10_347853	0.0449923	0.225967	15308	FALSE	11	67631303	67639763	q13.2
SLCO1B7	SLCO1B7_338821	0.0449898	0.225992	15307	FALSE	12	20962768	21090106	p12.2
ANXA10	ANXA10_11199	0.0449862	0.22603	15306	FALSE	4	168092537	168187736	q32.3
GRM3	GRM3_2913	0.0449796	0.226098	15305	FALSE	7	86643909	86864879	q21.11
DNLZ	DNLZ_728489	0.0449765	0.226129	15304	FALSE	9	136359480	136363744	q34.3
GFI1B	GFI1B_8328	0.0449691	0.226206	15303	FALSE	9	132944000	132991687	q34.13
SEMA6C	SEMA6C_10500	0.0449677	0.22622	15302	FALSE	1	151131685	151146631	q21.3
DAB1	DAB1_1600	0.0449453	0.226452	15301	FALSE	1	56994778	58546734	p32.1
C6orf226	C6orf226_441150	0.0449336	0.226573	15300	FALSE	6	42890265	42890821	p21.1
COL5A3	COL5A3_50509	0.0449335	0.226575	15299	FALSE	19	9959561	10010504	p13.2
WDSUB1	WDSUB1_151525	0.0449145	0.226771	15298	FALSE	2	159235798	159286703	q24.2
C1orf50	C1orf50_79078	0.0449143	0.226773	15297	FALSE	1	42767245	42779491	p34.2
HDAC3	HDAC3_8841	0.0449016	0.226905	15296	FALSE	5	141620876	141636849	q31.3
THADA	THADA_63892	0.0449	0.226921	15295	FALSE	2	43230851	43596038	p21
TMEM132E	TMEM132E_124842	0.0448768	0.227161	15294	FALSE	17	34579487	34639318	q12
CPED1	CPED1_79974	0.0448725	0.227206	15293	FALSE	7	120988697	121297442	q31.31
ZNF697	ZNF697_90874	0.044867	0.227264	15292	FALSE	1	119619377	119648266	p12
NLRP3	NLRP3_114548	0.0448621	0.227314	15291	FALSE	1	247416156	247449108	q44
AAR2	AAR2_25980	0.0448513	0.227426	15290	FALSE	20	36236131	36270918	q11.23
MAS1L	MAS1L_116511	0.0448157	0.227795	15289	FALSE	6	29486697	29487956	p22.1
FBXL18	FBXL18_80028	0.0448132	0.227822	15288	FALSE	7	5431335	5513809	p22.1
MEIOC	MEIOC_284071	0.0447994	0.227965	15287	FALSE	17	44656404	44690308	q21.31
SOX4	SOX4_6659	0.0447933	0.228029	15286	FALSE	6	21593751	21598619	p22.3
CCDC24	CCDC24_149473	0.0447881	0.228083	15285	FALSE	1	43991359	43996528	p34.1
ZYG11B	ZYG11B_79699	0.0447614	0.22836	15284	FALSE	1	52726453	52827336	p32.3
DDX52	DDX52_11056	0.0447551	0.228426	15283	FALSE	17	37609739	37643446	q12
PPP6R1	PPP6R1_22870	0.0447539	0.228438	15282	FALSE	19	55229779	55259017	q13.42
STC1	STC1_6781	0.0447292	0.228695	15281	FALSE	8	23841929	23854806	p21.2
CBX5	CBX5_23468	0.0447269	0.228719	15280	FALSE	12	54230942	54280133	q13.13
FPR3	FPR3_2359	0.0447179	0.228813	15279	FALSE	19	51795157	51826190	q13.41
UCKL1	UCKL1_54963	0.0447081	0.228915	15278	FALSE	20	63939829	63956416	q13.33
FAM98A	FAM98A_25940	0.0446986	0.229014	15277	FALSE	2	33532744	33599347	p22.3
SMIM1	SMIM1_388588	0.0446879	0.229126	15276	FALSE	1	3772749	3775982	p36.32
GPR108	GPR108_56927	0.0446765	0.229245	15275	FALSE	19	6729914	6737580	p13.3
CCL4	CCL4_6351	0.0446729	0.229282	15274	FALSE	17	36103827	36105621	q12
BCHE	BCHE_590	0.0446584	0.229434	15273	FALSE	3	165772904	165837462	q26.1
PHB2	PHB2_11331	0.044652	0.229501	15272	FALSE	12	6965327	6970780	p13.31
ZNF197	ZNF197_10168	0.0446492	0.22953	15271	FALSE	3	44584888	44648471	p21.31
BRCA1	BRCA1_672	0.0445844	0.230206	15269	FALSE	17	43044295	43170245	q21.31
IFT122	IFT122_55764	0.0445751	0.230304	15268	FALSE	3	129429607	129520510	q21.3
STEAP4	STEAP4_79689	0.044545	0.23062	15267	FALSE	7	88270892	88306894	q21.12
PTN	PTN_5764	0.0445352	0.230722	15266	FALSE	7	137227341	137343774	q33
HUNK	HUNK_30811	0.0445349	0.230725	15265	FALSE	21	31873020	32044633	q22.11
SLC5A9	SLC5A9_200010	0.0445028	0.231062	15264	FALSE	1	48222685	48248644	p33
SLC9C2	SLC9C2_284525	0.0444831	0.231268	15263	FALSE	1	173500460	173603072	q25.1
ERMP1	ERMP1_79956	0.0444741	0.231363	15262	FALSE	9	5749832	5879537	p24.1
NUCKS1	NUCKS1_64710	0.0444422	0.231699	15261	FALSE	1	205712822	205750182	q32.1
RAB3GAP1	RAB3GAP1_22930	0.0444388	0.231734	15260	FALSE	2	135052289	135176667	q21.3
RAB11FIP1	RAB11FIP1_80223	0.044425	0.231879	15259	FALSE	8	37858618	37899497	p11.23
RAPSN	RAPSN_5913	0.0444189	0.231944	15258	FALSE	11	47437764	47449143	p11.2
KNL1	KNL1_57082	0.0444188	0.231944	15257	FALSE	15	40594020	40664342	q15.1
TMEM74B	TMEM74B_55321	0.0444044	0.232096	15256	FALSE	20	1180561	1185415	p13
MAPKAP1	MAPKAP1_79109	0.0443998	0.232145	15255	FALSE	9	125437393	125707234	q33.3
SLC29A3	SLC29A3_55315	0.044395	0.232194	15254	FALSE	10	71319259	71381423	q22.1
PLSCR2	PLSCR2_57047	0.0443923	0.232223	15253	FALSE	3	146391421	146495991	q24
AP5B1	AP5B1_91056	0.0443578	0.232587	15252	FALSE	11	65773898	65780976	q13.1
SEC16A	SEC16A_9919	0.0443494	0.232675	15251	FALSE	9	136440096	136483759	q34.3
HYKK	HYKK_123688	0.0443469	0.232701	15250	FALSE	15	78507564	78537372	q25.1
CYP24A1	CYP24A1_1591	0.0443436	0.232736	15249	FALSE	20	54153446	54173986	q13.2
ERH	ERH_2079	0.044342	0.232754	15248	FALSE	14	69380128	69398299	q24.1
ZNF79	ZNF79_7633	0.0443405	0.232769	15247	FALSE	9	127424374	127445372	q33.3
MBNL3	MBNL3_55796	0.0443404	0.24717	15246	FALSE	X	132369320	132489968	q26.2
NCR1	NCR1_9437	0.0443093	0.233099	15245	FALSE	19	54906148	54916140	q13.42
FOXB2	FOXB2_442425	0.0442946	0.233253	15244	FALSE	9	77019655	77020953	q21.2
COG3	COG3_83548	0.04429	0.233302	15243	FALSE	13	45464898	45536701	q14.13
TMEM212	TMEM212_389177	0.0442687	0.233527	15242	FALSE	3	171843349	171938715	q26.31
CKAP5	CKAP5_9793	0.0442351	0.233883	15240	FALSE	11	46743048	46846308	p11.2
CAV1	CAV1_857	0.044223	0.234011	15239	FALSE	7	116524994	116561179	q31.2
RTN4RL2	RTN4RL2_349667	0.0442217	0.234025	15238	FALSE	11	57460528	57477534	q12.1
KAT6B	KAT6B_23522	0.0442091	0.234158	15237	FALSE	10	74824927	75032624	q22.2
RAB40A	RAB40A_142684	0.0442023	0.248647	15236	FALSE	X	103499130	103519489	q22.2
OR3A2	OR3A2_4995	0.0441999	0.234255	15235	FALSE	17	3276942	3386317	p13.3
NT5C	NT5C_30833	0.044185	0.234414	15234	FALSE	17	75130225	75131757	q25.1
APBB1IP	APBB1IP_54518	0.0441819	0.234446	15233	FALSE	10	26438341	26567803	p12.1
ARMCX6	ARMCX6_54470	0.0441796	0.24889	15232	FALSE	X	101615118	101618001	q22.1
DHRS4L2	DHRS4L2_317749	0.0441792	0.234474	15231	FALSE	14	23969874	24006408	q11.2
CSDC2	CSDC2_27254	0.0441607	0.234671	15230	FALSE	22	41561010	41577741	q13.2
OMG	OMG_4974	0.0441581	0.234699	15229	FALSE	17	31272013	31297539	q11.2
EBNA1BP2	EBNA1BP2_10969	0.0441433	0.234856	15228	FALSE	1	43164175	43270936	p34.2
SNW1	SNW1_22938	0.0441356	0.234937	15227	FALSE	14	77717599	77761207	q24.3
ZNF354C	ZNF354C_30832	0.0441315	0.234981	15226	FALSE	5	179060373	179083977	q35.3
CS	CS_1431	0.0441312	0.234984	15225	FALSE	12	56271699	56300391	q13.3
SUCLG1	SUCLG1_8802	0.0441193	0.23511	15224	FALSE	2	84423528	84460045	p11.2
SIRPG	SIRPG_55423	0.0441019	0.235295	15223	FALSE	20	1629152	1657779	p13
CCT6B	CCT6B_10693	0.0440963	0.235355	15222	FALSE	17	34927859	34981078	q12
FAAP100	FAAP100_80233	0.0440927	0.235393	15221	FALSE	17	81539885	81553961	q25.3
SLC20A2	SLC20A2_6575	0.0440798	0.23553	15220	FALSE	8	42416475	42541926	p11.21
ARF6	ARF6_382	0.0440641	0.235697	15219	FALSE	14	49893079	49897054	q21.3
HTR3E	HTR3E_285242	0.0440578	0.235764	15218	FALSE	3	184097064	184106995	q27.1
SGSM1	SGSM1_129049	0.044051	0.235836	15217	FALSE	22	24806169	24927578	q11.23
OR10AD1	OR10AD1_121275	0.0440173	0.236196	15216	FALSE	12	48202339	48203292	q13.11
ITGA6	ITGA6_3655	0.0440118	0.236254	15215	FALSE	2	172427354	172506459	q31.1
F5	F5_2153	0.0440001	0.236379	15214	FALSE	1	169511951	169586588	q24.2
ABCA8	ABCA8_10351	0.0439882	0.236505	15213	FALSE	17	68867289	68955392	q24.2
SEMA3D	SEMA3D_223117	0.0439851	0.236539	15212	FALSE	7	84995553	85187056	q21.11
OR8G5	OR8G5_219865	0.0439668	0.236734	15211	FALSE	11	124256376	124266224	q24.2
AFAP1L1	AFAP1L1_134265	0.0439506	0.236907	15210	FALSE	5	149271859	149343637	q32
CSF2	CSF2_1437	0.0439505	0.236908	15209	FALSE	5	132073789	132076170	q31.1
NBPF15	NBPF15_284565	0.043947	0.236946	15208	FALSE	1	144421390	144461676	q21.1
RWDD2B	RWDD2B_10069	0.0439211	0.237222	15207	FALSE	21	29004384	29019360	q21.3
PPP4R3B	PPP4R3B_57223	0.0438794	0.237668	15206	FALSE	2	55547292	55618880	p16.1
OR5H14	OR5H14_403273	0.0438793	0.23767	15205	FALSE	3	98147479	98156614	q11.2
NIPA1	NIPA1_123606	0.0438684	0.237786	15204	FALSE	15	22773063	22829789	q11.2
KCNJ2	KCNJ2_3759	0.0438647	0.237826	15203	FALSE	17	70168673	70180044	q24.3
NR1D1	NR1D1_9572	0.0438506	0.237976	15202	FALSE	17	40092793	40100589	q21.1
CAPN11	CAPN11_11131	0.0438453	0.238033	15201	FALSE	6	44158811	44184401	p21.1
CDC45	CDC45_8318	0.0438356	0.238137	15200	FALSE	22	19479457	19520612	q11.21
CLK2	CLK2_1196	0.0438323	0.238173	15199	FALSE	1	155262868	155278491	q22
ANP32B	ANP32B_10541	0.0438054	0.238462	15198	FALSE	9	97983341	98015943	q22.33
ACTL9	ACTL9_284382	0.043799	0.23853	15197	FALSE	19	8697400	8698795	p13.2
ATP6V0A2	ATP6V0A2_23545	0.0437899	0.238627	15196	FALSE	12	123712353	123761755	q24.31
CLEC7A	CLEC7A_64581	0.0437881	0.238647	15195	FALSE	12	10116777	10130258	p13.2
RNASE13	RNASE13_440163	0.0437814	0.238719	15194	FALSE	14	21032818	21034807	q11.2
KLHL22	KLHL22_84861	0.0437783	0.238752	15193	FALSE	22	20441519	20495844	q11.21
CYP7B1	CYP7B1_9420	0.0437227	0.23935	15192	FALSE	8	64587763	64798737	q12.3
NR1D2	NR1D2_9975	0.0437226	0.239351	15191	FALSE	3	23945286	23980617	p24.2
ALG2	ALG2_85365	0.0437061	0.239529	15190	FALSE	9	99216425	99221942	q22.33
HEXIM1	HEXIM1_10614	0.0437032	0.23956	15189	FALSE	17	45148475	45152099	q21.31
SMARCA4	SMARCA4_6597	0.0436986	0.239609	15188	FALSE	19	10960932	11079426	p13.2
RICTOR	RICTOR_253260	0.0436954	0.239643	15187	FALSE	5	38937920	39074399	p13.1
CABP2	CABP2_51475	0.0436915	0.239686	15186	FALSE	11	67518912	67524517	q13.2
CNIH3	CNIH3_149111	0.0436791	0.239819	15185	FALSE	1	224434660	224740554	q42.12
TMEM102	TMEM102_284114	0.0436689	0.239928	15184	FALSE	17	7435435	7437679	p13.1
GNLY	GNLY_10578	0.0436673	0.239946	15183	FALSE	2	85685175	85698852	p11.2
SLC6A4	SLC6A4_6532	0.0436637	0.239985	15182	FALSE	17	30194319	30236002	q11.2
SMCHD1	SMCHD1_23347	0.0436613	0.240011	15181	FALSE	18	2655726	2805017	p11.32
HMGB3	HMGB3_3149	0.0436538	0.254572	15180	FALSE	X	150980509	150990771	q28
TRIM25	TRIM25_7706	0.0436432	0.240206	15179	FALSE	17	56836387	56914080	q22
EPHA6	EPHA6_285220	0.0436399	0.240241	15178	FALSE	3	96814581	97761532	q11.2
FKBP14	FKBP14_55033	0.0436192	0.240464	15177	FALSE	7	30010587	30026702	p14.3
GNB2	GNB2_2783	0.0436188	0.240469	15176	FALSE	7	100673567	100679174	q22.1
GRPR	GRPR_2925	0.0436179	0.254964	15175	FALSE	X	16123565	16153518	p22.2
ZNF555	ZNF555_148254	0.0436174	0.240484	15174	FALSE	19	2841437	2860471	p13.3
ANLN	ANLN_54443	0.0436126	0.240536	15173	FALSE	7	36389821	36453791	p14.2
KANSL3	KANSL3_55683	0.0436086	0.240579	15172	FALSE	2	96593170	96642787	q11.2
RAB27A	RAB27A_5873	0.0436008	0.240663	15170	FALSE	15	55202966	55319113	q21.3
PBXIP1	PBXIP1_57326	0.0435891	0.240789	15169	FALSE	1	154944076	154956123	q21.3
RASGRP3	RASGRP3_25780	0.0435734	0.240959	15168	FALSE	2	33436324	33564750	p22.3
TBKBP1	TBKBP1_9755	0.0435727	0.240967	15167	FALSE	17	47694161	47712052	q21.32
MAGED4	MAGED4_728239	0.0435342	0.255877	15166	FALSE	X	52184876	52192268	p11.22
KANSL2	KANSL2_54934	0.04353	0.241428	15165	FALSE	12	48653211	48682238	q13.11
FABP2	FABP2_2169	0.0435275	0.241456	15164	FALSE	4	119317250	119322138	q26
LINGO2	LINGO2_158038	0.0435227	0.241507	15163	FALSE	9	27937617	29213601	p21.1
GPR173	GPR173_54328	0.0435195	0.256038	15162	FALSE	X	53048789	53080615	p11.22
ZNF626	ZNF626_199777	0.0435117	0.241626	15161	FALSE	19	20619939	20661596	p12
AGPAT3	AGPAT3_56894	0.0434787	0.241984	15160	FALSE	21	43865223	43987592	q22.3
FAM186B	FAM186B_84070	0.0434765	0.242008	15159	FALSE	12	49582885	49605639	q13.12
MAK16	MAK16_84549	0.0434726	0.24205	15158	FALSE	8	33485182	33501262	p12
ADPRH	ADPRH_141	0.0434668	0.242113	15157	FALSE	3	119579268	119589945	q13.33
TMED5	TMED5_50999	0.0434668	0.242114	15156	FALSE	1	93149742	93180516	p22.1
ITLN1	ITLN1_55600	0.0434527	0.242266	15155	FALSE	1	160876540	160885180	q23.3
RSPO1	RSPO1_284654	0.0434377	0.242429	15154	FALSE	1	37611350	37634892	p34.3
MYBL2	MYBL2_4605	0.0434272	0.242543	15153	FALSE	20	43667019	43716495	q13.12
MRPL14	MRPL14_64928	0.04342	0.242621	15152	FALSE	6	44113451	44127452	p21.1
ALDH9A1	ALDH9A1_223	0.0434196	0.242625	15151	FALSE	1	165662216	165698562	q24.1
C1orf185	C1orf185_284546	0.0434076	0.242756	15150	FALSE	1	51102221	51148086	p32.3
EGR2	EGR2_1959	0.0433857	0.242994	15149	FALSE	10	62811996	62819167	q21.3
TAS2R20	TAS2R20_259295	0.0433838	0.243014	15148	FALSE	12	10995961	10998304	p13.2
NDUFB5	NDUFB5_4711	0.0433724	0.243139	15147	FALSE	3	179604690	179627647	q26.33
TVP23A	TVP23A_780776	0.0433475	0.243409	15145	FALSE	16	10760919	10818794	p13.13
GPS2	GPS2_2874	0.043309	0.243828	15144	FALSE	17	7311324	7315564	p13.1
MBD3L1	MBD3L1_85509	0.0433041	0.243882	15143	FALSE	19	8832377	8843340	p13.2
ATP2B2	ATP2B2_491	0.043283	0.244112	15142	FALSE	3	10324023	10708007	p25.3
TLL1	TLL1_7092	0.0432642	0.244317	15141	FALSE	4	165873237	166104457	q32.3
CCL4L2	CCL4L2_9560	0.0432623	0.244338	15140	FALSE	17	36210924	36212878	q12
GRAMD4	GRAMD4_23151	0.0432414	0.244566	15139	FALSE	22	46576012	46679790	q13.31
UGT2B7	UGT2B7_7364	0.0432391	0.244591	15138	FALSE	4	69051363	69112987	q13.2
TAGLN2	TAGLN2_8407	0.0432352	0.244634	15137	FALSE	1	159918107	159925507	q23.2
GRM4	GRM4_2914	0.0432179	0.244822	15136	FALSE	6	34018643	34155622	p21.31
SMS	SMS_6611	0.0432171	0.25936	15135	FALSE	X	21940709	21994837	p22.11
SLC5A7	SLC5A7_60482	0.0432168	0.244835	15134	FALSE	2	107986523	108013994	q12.3
ZCCHC7	ZCCHC7_84186	0.0432091	0.244919	15133	FALSE	9	37120574	37358149	p13.2
EDA	EDA_1896	0.0432021	0.259526	15132	FALSE	X	69616067	70039472	q13.1
DNAJC5	DNAJC5_80331	0.043197	0.245051	15131	FALSE	20	63895126	63936031	q13.33
VSIR	VSIR_64115	0.0431845	0.245188	15130	FALSE	10	71747556	71773520	q22.1
DNM1	DNM1_1759	0.0431549	0.245512	15129	FALSE	9	128191655	128255248	q34.11
THRB	THRB_7068	0.0431461	0.245608	15128	FALSE	3	24117153	24495756	p24.2
RECQL	RECQL_5965	0.043133	0.245751	15127	FALSE	12	21468910	21501669	p12.1
EDDM3A	EDDM3A_10876	0.043121	0.245883	15125	FALSE	14	20745887	20748380	q11.2
OR2A5	OR2A5_393046	0.0431186	0.24591	15124	FALSE	7	144048948	144058845	q35
THOC7	THOC7_80145	0.0431122	0.24598	15123	FALSE	3	63833870	63863868	p14.1
OR5H2	OR5H2_79310	0.0430946	0.246172	15122	FALSE	3	98282505	98284070	q11.2
RASGEF1B	RASGEF1B_153020	0.0430918	0.246203	15121	FALSE	4	81426393	82044244	q21.22
MAML1	MAML1_9794	0.0430793	0.24634	15120	FALSE	5	179732822	179777283	q35.3
NOM1	NOM1_64434	0.0430651	0.246497	15119	FALSE	7	156949712	156973176	q36.3
CDH6	CDH6_1004	0.0430496	0.246667	15118	FALSE	5	31193686	31329146	p13.3
CDH7	CDH7_1005	0.0430132	0.247066	15117	FALSE	18	65750252	65890337	q22.1
OR5I1	OR5I1_10798	0.0429965	0.247251	15116	FALSE	11	55935456	55936400	q12.1
YLPM1	YLPM1_56252	0.042993	0.247289	15115	FALSE	14	74763316	74859435	q24.3
NFKBIA	NFKBIA_4792	0.0429921	0.247299	15114	FALSE	14	35401079	35404749	q13.2
EIF2B3	EIF2B3_8891	0.0429894	0.247328	15113	FALSE	1	44850522	44986722	p34.1
ATP11B	ATP11B_23200	0.0429514	0.247747	15112	FALSE	3	182793503	182921629	q26.33
OR5T1	OR5T1_390155	0.0429233	0.248057	15111	FALSE	11	56274154	56276819	q12.1
OXCT1	OXCT1_5019	0.04292	0.248094	15110	FALSE	5	41730065	41870425	p13.1
DTX1	DTX1_1840	0.042917	0.248126	15109	FALSE	12	113056730	113098028	q24.13
ANKH	ANKH_56172	0.0428952	0.248368	15108	FALSE	5	14704800	14871778	p15.2
NFU1	NFU1_27247	0.042887	0.248458	15107	FALSE	2	69396113	69437628	p13.3
ACE	ACE_1636	0.0428737	0.248604	15106	FALSE	17	63477061	63498380	q23.3
FBXO9	FBXO9_26268	0.0428682	0.248666	15105	FALSE	6	53051991	53100873	p12.1
EXTL2	EXTL2_2135	0.0428612	0.248743	15104	FALSE	1	100872372	100895179	p21.2
PLAGL1	PLAGL1_5325	0.0428603	0.248753	15103	FALSE	6	143940300	144064599	q24.2
ATAD2	ATAD2_29028	0.0428275	0.249115	15102	FALSE	8	123319850	123416350	q24.13
TPRA1	TPRA1_131601	0.0427987	0.249434	15101	FALSE	3	127571232	127598267	q21.3
MYOZ2	MYOZ2_51778	0.0427738	0.249709	15100	FALSE	4	119135832	119187789	q26
TCEAL2	TCEAL2_140597	0.0427732	0.26429	15099	FALSE	X	102125679	102140426	q22.1
CARD11	CARD11_84433	0.042768	0.249774	15098	FALSE	7	2906142	3044228	p22.2
ESRRB	ESRRB_2103	0.0427656	0.249801	15097	FALSE	14	76310712	76501837	q24.3
AURKAIP1	AURKAIP1_54998	0.0427509	0.249964	15096	FALSE	1	1373730	1375207	p36.33
ADGRB1	ADGRB1_575	0.0427393	0.250092	15095	FALSE	8	142449430	142545009	q24.3
MAGOH	MAGOH_4116	0.0427353	0.250136	15094	FALSE	1	53226900	53238518	p32.3
VPS33B	VPS33B_26276	0.0427215	0.25029	15093	FALSE	15	90998673	91022603	q26.1
MDFI	MDFI_4188	0.0427093	0.250425	15092	FALSE	6	41636882	41654244	p21.1
RNF216	RNF216_54476	0.0427087	0.250431	15091	FALSE	7	5620047	5781696	p22.1
RRAGC	RRAGC_64121	0.0426428	0.251164	15090	FALSE	1	38838198	38859772	p34.3
PRODH2	PRODH2_58510	0.0426394	0.251203	15089	FALSE	19	35799988	35813299	q13.12
TMEM178A	TMEM178A_130733	0.0426375	0.251223	15088	FALSE	2	39664982	39717963	p22.1
RBM19	RBM19_9904	0.0426251	0.251362	15087	FALSE	12	113816738	113966325	q24.21
NFYA	NFYA_4800	0.0426201	0.251416	15086	FALSE	6	41072974	41102403	p21.1
ADAM23	ADAM23_8745	0.0426106	0.251522	15085	FALSE	2	206443532	206621127	q33.3
B3GALT5	B3GALT5_10317	0.0426022	0.251616	15084	FALSE	21	39556442	39673137	q22.2
COL21A1	COL21A1_81578	0.0425937	0.251711	15083	FALSE	6	56056590	56394094	p12.1
ZFAND2A	ZFAND2A_90637	0.0425881	0.251773	15082	FALSE	7	1152071	1160759	p22.3
SH2B3	SH2B3_10019	0.042579	0.251875	15081	FALSE	12	111405923	111451623	q24.12
FAM171A2	FAM171A2_284069	0.0425788	0.251877	15080	FALSE	17	44353215	44363853	q21.31
ZFYVE19	ZFYVE19_84936	0.0425766	0.251901	15079	FALSE	15	40807086	40815084	q15.1
SS18	SS18_6760	0.0425641	0.252041	15078	FALSE	18	26016253	26091217	q11.2
ALPL	ALPL_249	0.0425505	0.252192	15077	FALSE	1	21509397	21578410	p36.12
RNF24	RNF24_11237	0.0425455	0.252248	15076	FALSE	20	3927309	4015558	p13
VPS16	VPS16_64601	0.0425397	0.252313	15075	FALSE	20	2840703	2866732	p13
TPPP3	TPPP3_51673	0.042537	0.252343	15074	FALSE	16	67389809	67393518	q22.1
HSPB9	HSPB9_94086	0.0424768	0.253016	15072	FALSE	17	42122804	42123352	q21.2
ACTN2	ACTN2_88	0.0424698	0.253094	15071	FALSE	1	236664141	236764631	q43
CTRB2	CTRB2_440387	0.0424635	0.253164	15070	FALSE	16	75204103	75207161	q23.1
TRIM52	TRIM52_84851	0.0424579	0.253227	15069	FALSE	5	181254077	181261150	q35.3
DSC1	DSC1_1823	0.0424536	0.253275	15068	FALSE	18	31129236	31162856	q12.1
TLR2	TLR2_7097	0.0424472	0.253346	15067	FALSE	4	153684070	153706260	q31.3
TTR	TTR_7276	0.0424365	0.253467	15066	FALSE	18	31557009	31598833	q12.1
CTXN3	CTXN3_613212	0.0424224	0.253625	15065	FALSE	5	127649082	127658630	q23.2
CDK12	CDK12_51755	0.0424153	0.253704	15064	FALSE	17	39461486	39564907	q12
MZT1	MZT1_440145	0.0424096	0.253768	15063	FALSE	13	72708367	72727629	q21.33
OGFOD1	OGFOD1_55239	0.0424038	0.253832	15062	FALSE	16	56451521	56479104	q13
SCO2	SCO2_9997	0.0423978	0.2539	15061	FALSE	22	50523568	50526461	q13.33
CCDC32	CCDC32_90416	0.0423975	0.253903	15060	FALSE	15	40528683	40565054	q15.1
MIP	MIP_4284	0.0423706	0.254205	15059	FALSE	12	56449502	56469166	q13.3
SIK3	SIK3_23387	0.0423689	0.254224	15058	FALSE	11	116843402	117098437	q23.3
SLC52A1	SLC52A1_55065	0.0423689	0.254224	15057	FALSE	17	5032600	5052009	p13.2
GTSE1	GTSE1_51512	0.0423619	0.254303	15056	FALSE	22	46296870	46330810	q13.31
OR1E2	OR1E2_8388	0.042341	0.254537	15055	FALSE	17	3432870	3433841	p13.2
MOCS1	MOCS1_4337	0.0423335	0.254622	15054	FALSE	6	39899578	39934551	p21.2
OR52N2	OR52N2_390077	0.0423331	0.254626	15053	FALSE	11	5808924	5821483	p15.4
CAPN6	CAPN6_827	0.042328	0.269298	15052	FALSE	X	111245099	111270483	q23
PRSS21	PRSS21_10942	0.0423261	0.254705	15051	FALSE	16	2817180	2826304	p13.3
RNF125	RNF125_54941	0.0423195	0.254779	15050	FALSE	18	32018825	32073219	q12.1
BET1L	BET1L_51272	0.0423153	0.254827	15049	FALSE	11	167784	207399	p15.5
CMC1	CMC1_152100	0.0423139	0.254841	15048	FALSE	3	28241584	28325142	p24.1
CNGA2	CNGA2_1260	0.042311	0.26949	15047	FALSE	X	151734746	151745564	q28
MYO9A	MYO9A_4649	0.0422889	0.255123	15046	FALSE	15	71822291	72118577	q23
SUN3	SUN3_256979	0.0422885	0.255127	15045	FALSE	7	47987148	48029119	p12.3
RNF148	RNF148_378925	0.0422858	0.255158	15044	FALSE	7	122701668	122702922	q31.32
ZNF124	ZNF124_7678	0.0422835	0.255183	15043	FALSE	1	247121975	247172020	q44
TLL2	TLL2_7093	0.0422799	0.255225	15042	FALSE	10	96364608	96513926	q24.1
ZNF707	ZNF707_286075	0.0422737	0.255294	15041	FALSE	8	143684452	143713898	q24.3
SNAPC5	SNAPC5_10302	0.0422716	0.255318	15040	FALSE	15	66490135	66497780	q22.31
ABCF1	ABCF1_23	0.0422616	0.25543	15039	FALSE	6	30571393	30597179	p21.33
SDR42E1	SDR42E1_93517	0.0422604	0.255444	15038	FALSE	16	81988855	82011481	q23.3
PCDHGB4	PCDHGB4_8641	0.0422577	0.255474	15037	FALSE	5	141387698	141512975	q31.3
SSBP1	SSBP1_6742	0.0422474	0.25559	15036	FALSE	7	141738334	141787922	q34
IQCK	IQCK_124152	0.0422449	0.255618	15035	FALSE	16	19716456	19858467	p12.3
SDHC	SDHC_6391	0.0422436	0.255633	15034	FALSE	1	161314381	161363206	q23.3
EXOC6B	EXOC6B_23233	0.042241	0.255662	15033	FALSE	2	72175984	72826041	p13.2
FA2H	FA2H_79152	0.0422332	0.25575	15032	FALSE	16	74712955	74774831	q23.1
PNO1	PNO1_56902	0.0422269	0.255821	15031	FALSE	2	68157888	68176238	p14
PECR	PECR_55825	0.0422219	0.255877	15030	FALSE	2	215996329	216082955	q35
CDC42EP5	CDC42EP5_148170	0.0422213	0.255884	15029	FALSE	19	54465026	54473296	q13.42
GOLGA8M	GOLGA8M_653720	0.0421882	0.256257	15028	FALSE	15	28719377	28738431	q13.1
GOLGA8M	GOLGA8M_653720	0.0421882	0.256257	15028	FALSE	15	28698583	28738384	q13.1
OR10A2	OR10A2_341276	0.0421866	0.256276	15027	FALSE	11	6863057	6874717	p15.4
ZMAT4	ZMAT4_79698	0.0421765	0.256389	15026	FALSE	8	40530590	40897833	p11.21
CFHR1	CFHR1_3078	0.0421713	0.256448	15025	FALSE	1	196819731	196837159	q31.3
ZWILCH	ZWILCH_55055	0.0421683	0.256481	15024	FALSE	15	66504959	66550130	q22.31
PDLIM2	PDLIM2_64236	0.0421638	0.256532	15023	FALSE	8	22578279	22598025	p21.3
GCN1	GCN1_10985	0.0421626	0.256546	15022	FALSE	12	120127202	120194715	q24.23
CHRNA1	CHRNA1_1134	0.0421339	0.25687	15021	FALSE	2	174747592	174787935	q31.1
DUOXA1	DUOXA1_90527	0.0421235	0.256988	15020	FALSE	15	45117366	45129938	q21.1
NIPA2	NIPA2_81614	0.0420948	0.257312	15019	FALSE	15	22838644	22869362	q11.2
OR5V1	OR5V1_81696	0.0420737	0.257551	15018	FALSE	6	29353749	29431967	p22.1
PKN1	PKN1_5585	0.0420732	0.257557	15017	FALSE	19	14433053	14471867	p13.12
NEK1	NEK1_4750	0.042041	0.257921	15016	FALSE	4	169369704	169612632	q33
MRPL38	MRPL38_64978	0.0420379	0.257956	15015	FALSE	17	75898644	75905093	q25.1
STIP1	STIP1_10963	0.0420086	0.258289	15014	FALSE	11	64185272	64204543	q13.1
PSMB3	PSMB3_5691	0.0420014	0.25837	15013	FALSE	17	38752741	38764225	q12
PTPN22	PTPN22_26191	0.0419868	0.258537	15012	FALSE	1	113813811	113871753	p13.2
C11orf24	C11orf24_53838	0.0419802	0.258612	15011	FALSE	11	68261338	68272001	q13.2
ZNF223	ZNF223_7766	0.0419784	0.258631	15010	FALSE	19	44051367	44067999	q13.31
PRRG2	PRRG2_5639	0.041971	0.258716	15009	FALSE	19	49580646	49591004	q13.33
MIER2	MIER2_54531	0.0419527	0.258924	15008	FALSE	19	305573	344815	p13.3
FAM110B	FAM110B_90362	0.0419463	0.258996	15007	FALSE	8	57994523	58204279	q12.1
TGFBI	TGFBI_7045	0.0419409	0.259057	15006	FALSE	5	136028988	136063818	q31.1
OR6C6	OR6C6_283365	0.0419393	0.259076	15005	FALSE	12	55293988	55296569	q13.2
CSF1R	CSF1R_1436	0.0419296	0.259187	15004	FALSE	5	150053291	150113372	q32
DYNLRB1	DYNLRB1_83658	0.0419266	0.25922	15003	FALSE	20	34516395	34540958	q11.22
GLRA2	GLRA2_2742	0.0419208	0.273936	15002	FALSE	X	14529298	14731812	p22.2
ENSA	ENSA_2029	0.0419188	0.259308	15001	FALSE	1	150600851	150629612	q21.3
CHERP	CHERP_10523	0.0419155	0.259346	15000	FALSE	19	16517894	16542437	p13.11
HSDL2	HSDL2_84263	0.0419141	0.259362	14999	FALSE	9	112380080	112472405	q32
LYSMD2	LYSMD2_256586	0.0419037	0.259481	14998	FALSE	15	51723011	51751585	q21.2
RFX5	RFX5_5993	0.0418961	0.259567	14997	FALSE	1	151340640	151347326	q21.3
C17orf58	C17orf58_284018	0.0418939	0.259592	14996	FALSE	17	67991099	67996469	q24.2
TTYH3	TTYH3_80727	0.0418842	0.259703	14995	FALSE	7	2631961	2664802	p22.3
FLOT2	FLOT2_2319	0.0418838	0.259708	14994	FALSE	17	28879335	28897733	q11.2
OR8H3	OR8H3_390152	0.0418685	0.259882	14993	FALSE	11	56122373	56123311	q12.1
RASA4	RASA4_10156	0.0418558	0.260026	14992	FALSE	7	102579646	102616756	q22.1
HSPE1	HSPE1_3336	0.0418527	0.260061	14991	FALSE	2	197500140	197503449	q33.1
ACMSD	ACMSD_130013	0.0418439	0.260162	14990	FALSE	2	134838616	134902034	q21.3
CEP131	CEP131_22994	0.0418269	0.260356	14989	FALSE	17	81189593	81222999	q25.3
YARS2	YARS2_51067	0.0418269	0.260356	14988	FALSE	12	32727490	32755897	p11.21
CDK5	CDK5_1020	0.0418234	0.260395	14987	FALSE	7	151053815	151057897	q36.1
FKBP11	FKBP11_51303	0.0418162	0.260478	14986	FALSE	12	48921518	48926474	q13.12
ZNF202	ZNF202_7753	0.0418154	0.260487	14985	FALSE	11	123723914	123741675	q24.1
OR6C74	OR6C74_254783	0.0418093	0.260556	14984	FALSE	12	55244609	55256625	q13.2
SLC10A3	SLC10A3_8273	0.041804	0.275276	14983	FALSE	X	154487306	154490690	q28
BCL7A	BCL7A_605	0.0417943	0.260727	14982	FALSE	12	122019422	122062044	q24.31
RPL10L	RPL10L_140801	0.0417937	0.260734	14981	FALSE	14	46651010	46651781	q21.2
DNAH14	DNAH14_127602	0.0417915	0.26076	14980	FALSE	1	224896262	225399292	q42.12
OXER1	OXER1_165140	0.0417912	0.260763	14979	FALSE	2	42762499	42764135	p21
SKIDA1	SKIDA1_387640	0.0417718	0.260984	14978	FALSE	10	21513475	21526368	p12.31
ADAM30	ADAM30_11085	0.0417704	0.261001	14977	FALSE	1	119893533	119896515	p12
MAST1	MAST1_22983	0.0417653	0.261059	14976	FALSE	19	12833951	12874952	p13.13
RHOXF1	RHOXF1_158800	0.04176	0.275783	14975	FALSE	X	120109051	120245267	q24
BEND7	BEND7_222389	0.0417446	0.261295	14974	FALSE	10	13438484	13529014	p13
ZC3HAV1	ZC3HAV1_56829	0.0417424	0.261321	14973	FALSE	7	139043515	139132122	q34
CHRNE	CHRNE_1145	0.041738	0.261371	14972	FALSE	17	4897771	4934438	p13.2
LRRC30	LRRC30_339291	0.0417278	0.261488	14971	FALSE	18	7231089	7232044	p11.23
FICD	FICD_11153	0.0417228	0.261545	14970	FALSE	12	108515277	108525837	q23.3
FTHL17	FTHL17_53940	0.0417199	0.276244	14969	FALSE	X	31071233	31072041	p21.2
KCNN1	KCNN1_3780	0.0417068	0.261728	14968	FALSE	19	17951293	18000085	p13.11
SMTN	SMTN_6525	0.0417018	0.261786	14967	FALSE	22	31064105	31104757	q12.2
PHOSPHO2	PHOSPHO2_493911	0.0417016	0.261788	14966	FALSE	2	169694454	169701708	q31.1
RBM4B	RBM4B_83759	0.0416672	0.262182	14965	FALSE	11	66664998	66677887	q13.2
LRCH4	LRCH4_4034	0.0416635	0.262224	14964	FALSE	7	100574011	100586129	q22.1
ASCL2	ASCL2_430	0.0416611	0.262252	14963	FALSE	11	2268498	2270588	p15.5
BAG5	BAG5_9529	0.0416556	0.262314	14962	FALSE	14	103556545	103562657	q32.33
FDXACB1	FDXACB1_91893	0.0416208	0.262714	14961	FALSE	11	111874056	111881243	q23.1
CTSG	CTSG_1511	0.0416114	0.262822	14960	FALSE	14	24573518	24576250	q12
LACTB	LACTB_114294	0.0416002	0.262951	14959	FALSE	15	63121833	63142061	q22.2
ATP5MC1	ATP5MC1_516	0.0415943	0.263018	14958	FALSE	17	48892765	48895871	q21.32
TLE2	TLE2_7089	0.041588	0.26309	14957	FALSE	19	2997639	3047635	p13.3
MAEA	MAEA_10296	0.0415838	0.263138	14956	FALSE	4	1289887	1340147	p16.3
CYFIP1	CYFIP1_23191	0.0415824	0.263154	14955	FALSE	15	22867052	22981063	q11.2
TCERG1	TCERG1_10915	0.0415808	0.263173	14954	FALSE	5	146447311	146511961	q32
RIF1	RIF1_55183	0.0415784	0.263201	14953	FALSE	2	151409883	151508013	q23.3
GRB2	GRB2_2885	0.0415754	0.263235	14952	FALSE	17	75318076	75405709	q25.1
APH1A	APH1A_51107	0.0415704	0.263293	14951	FALSE	1	150265399	150269580	q21.2
ZNF648	ZNF648_127665	0.0415647	0.263358	14950	FALSE	1	182054570	182061712	q25.3
DYDC1	DYDC1_143241	0.041558	0.263436	14949	FALSE	10	80336105	80356755	q23.1
SRPX2	SRPX2_27286	0.0415506	0.2782	14948	FALSE	X	100644195	100675788	q22.1
POLR2G	POLR2G_5436	0.0415482	0.263548	14947	FALSE	11	62761565	62766710	q12.3
COX6A1	COX6A1_1337	0.0415389	0.263656	14946	FALSE	12	120438090	120440737	q24.31
C7	C7_730	0.0415291	0.263767	14944	FALSE	5	40909492	40984643	p13.1
CYTH4	CYTH4_27128	0.0415267	0.263795	14943	FALSE	22	37282027	37315341	q13.1
NUP62CL	NUP62CL_54830	0.0415195	0.278559	14942	FALSE	X	107123427	107206433	q22.3
TTC24	TTC24_164118	0.0415193	0.26388	14941	FALSE	1	156579723	156587719	q22
WDR73	WDR73_84942	0.0415097	0.263991	14940	FALSE	15	84639285	84654343	q25.2
HMX3	HMX3_340784	0.0415058	0.264036	14939	FALSE	10	123135970	123139423	q26.13
BET1	BET1_10282	0.0415046	0.26405	14938	FALSE	7	93962762	94004382	q21.3
NME2	NME2_4831	0.0415021	0.264078	14937	FALSE	17	51165435	51171744	q21.33
ZFP3	ZFP3_124961	0.0414932	0.264182	14936	FALSE	17	5078467	5096374	p13.2
CCDC110	CCDC110_256309	0.041486	0.264264	14935	FALSE	4	185445182	185471752	q35.1
HSPA5	HSPA5_3309	0.0414859	0.264265	14934	FALSE	9	125234853	125241382	q33.3
TPM1	TPM1_7168	0.0414799	0.264335	14933	FALSE	15	63042632	63071915	q22.2
EFNA4	EFNA4_1945	0.0414631	0.264528	14932	FALSE	1	155063737	155069553	q21.3
PIP4K2C	PIP4K2C_79837	0.0414537	0.264637	14931	FALSE	12	57591174	57603418	q13.3
LATS2	LATS2_26524	0.0414475	0.264708	14930	FALSE	13	20973036	21061586	q12.11
OR11H1	OR11H1_81061	0.0414443	0.264745	14929	FALSE	22	15528192	15529139	q11.1
HCFC1R1	HCFC1R1_54985	0.0414406	0.264788	14928	FALSE	16	3022625	3024286	p13.3
CAPS	CAPS_828	0.041437	0.26483	14927	FALSE	19	5912339	5916211	p13.3
ITGB4	ITGB4_3691	0.0414331	0.264874	14926	FALSE	17	75721328	75757818	q25.1
ZBTB21	ZBTB21_49854	0.0414309	0.264899	14925	FALSE	21	41986831	42010387	q22.3
GZF1	GZF1_64412	0.0414219	0.265003	14923	FALSE	20	23362182	23373062	p11.21
GBE1	GBE1_2632	0.0414072	0.265173	14922	FALSE	3	81489703	81761645	p12.2
CCT6A	CCT6A_908	0.0414032	0.26522	14921	FALSE	7	56051685	56063989	p11.2
SYNE3	SYNE3_161176	0.0413912	0.265358	14920	FALSE	14	95407266	95516650	q32.13
PSD4	PSD4_23550	0.0413911	0.265359	14919	FALSE	2	113157325	113209396	q14.1
SERPINB2	SERPINB2_5055	0.0413849	0.265431	14918	FALSE	18	63871692	63903888	q21.33
USF2	USF2_7392	0.0413789	0.2655	14917	FALSE	19	35268962	35279821	q13.12
OR52L1	OR52L1_338751	0.0413774	0.265518	14916	FALSE	11	5985892	5986985	p15.4
MINPP1	MINPP1_9562	0.0413455	0.265886	14915	FALSE	10	87504875	87553461	q23.2
C1orf35	C1orf35_79169	0.0413362	0.265995	14914	FALSE	1	228100726	228105411	q42.13
C7orf50	C7orf50_84310	0.0413249	0.266125	14913	FALSE	7	996986	1138260	p22.3
C6orf136	C6orf136_221545	0.0413189	0.266195	14912	FALSE	6	30647039	30653210	p21.33
FBXL19	FBXL19_54620	0.0413141	0.26625	14911	FALSE	16	30923055	30948783	p11.2
RWDD3	RWDD3_25950	0.0413117	0.266278	14910	FALSE	1	95234210	95247225	p21.3
GPSM3	GPSM3_63940	0.0413008	0.266404	14909	FALSE	6	32190766	32195523	p21.32
PNISR	PNISR_25957	0.0412903	0.266526	14908	FALSE	6	99397629	99425331	q16.2
DDX24	DDX24_57062	0.0412827	0.266614	14907	FALSE	14	94048287	94081202	q32.12
UVRAG	UVRAG_7405	0.0412732	0.266724	14906	FALSE	11	75815210	76144232	q13.5
OR10J3	OR10J3_441911	0.0412361	0.267155	14905	FALSE	1	159313720	159314659	q23.2
ZFP90	ZFP90_146198	0.0412291	0.267235	14904	FALSE	16	68530090	68576072	q22.1
TNC	TNC_3371	0.0412129	0.267424	14903	FALSE	9	115019575	115118207	q33.1
OR4S1	OR4S1_256148	0.041211	0.267446	14902	FALSE	11	48306223	48307152	p11.2
MYH1	MYH1_4619	0.0412107	0.26745	14901	FALSE	17	10492307	10518542	p13.1
MBOAT1	MBOAT1_154141	0.0412056	0.267509	14900	FALSE	6	20099684	20212469	p22.3
COL1A2	COL1A2_1278	0.0411914	0.267674	14899	FALSE	7	94394895	94431227	q21.3
HMGN4	HMGN4_10473	0.0411851	0.267748	14898	FALSE	6	26538366	26546933	p22.2
LZTR1	LZTR1_8216	0.0411643	0.26799	14897	FALSE	22	20982269	20999032	q11.21
CMTM6	CMTM6_54918	0.0411617	0.268019	14896	FALSE	3	32481312	32502852	p22.3
ZNF43	ZNF43_7594	0.0410983	0.268757	14894	FALSE	19	21804946	21852125	p12
SP140L	SP140L_93349	0.0410753	0.269026	14893	FALSE	2	230327184	230403732	q37.1
PHF13	PHF13_148479	0.0410749	0.26903	14892	FALSE	1	6613731	6624030	p36.31
MICAL1	MICAL1_64780	0.0410736	0.269046	14891	FALSE	6	109444062	109465968	q21
CDRT15	CDRT15_146822	0.0410692	0.269097	14890	FALSE	17	14235673	14236862	p12
MBTPS2	MBTPS2_51360	0.0410689	0.283814	14889	FALSE	X	21839617	21885423	p22.12
DOCK4	DOCK4_9732	0.0410684	0.269106	14888	FALSE	7	111726110	112206407	q31.1
TMEM138	TMEM138_51524	0.0410683	0.269108	14887	FALSE	11	61361964	61377890	q12.2
DHX15	DHX15_1665	0.0410662	0.269132	14886	FALSE	4	24517441	24584554	p15.2
CRY1	CRY1_1407	0.0410245	0.269619	14885	FALSE	12	106991364	107093549	q23.3
TCF25	TCF25_22980	0.0410194	0.269679	14884	FALSE	16	89873570	89913627	q24.3
CD80	CD80_941	0.0409467	0.27053	14883	FALSE	3	119524293	119559614	q13.33
PLCB3	PLCB3_5331	0.0409431	0.270571	14882	FALSE	11	64251530	64269150	q13.1
DRC7	DRC7_84229	0.0409384	0.270626	14881	FALSE	16	57694793	57731805	q21
MAGEA8	MAGEA8_4107	0.0409339	0.2854	14880	FALSE	X	149881141	149885835	q28
LRGUK	LRGUK_136332	0.0409218	0.270821	14879	FALSE	7	134127299	134264595	q33
SPTLC1	SPTLC1_10558	0.0409104	0.270955	14878	FALSE	9	92000087	92115413	q22.31
SNRPA1	SNRPA1_6627	0.0408982	0.271097	14877	FALSE	15	101281510	101295282	q26.3
SCRT1	SCRT1_83482	0.0408929	0.27116	14876	FALSE	8	144330565	144336482	q24.3
CTSV	CTSV_1515	0.0408894	0.2712	14875	FALSE	9	97029677	97156556	q22.33
POTEC	POTEC_388468	0.0408849	0.271254	14874	FALSE	18	14507339	14543600	p11.21
DUSP28	DUSP28_285193	0.0408788	0.271325	14873	FALSE	2	240560054	240565256	q37.3
TDRD10	TDRD10_126668	0.0408735	0.271388	14872	FALSE	1	154502219	154548147	q21.3
GAST	GAST_2520	0.0408734	0.271388	14871	FALSE	17	41712331	41715969	q21.2
KLF4	KLF4_9314	0.0408646	0.271492	14870	FALSE	9	107484852	107490482	q31.2
AMMECR1	AMMECR1_9949	0.0408522	0.286364	14869	FALSE	X	110194186	110440318	q23
LRRC72	LRRC72_100506049	0.0408476	0.271691	14868	FALSE	7	16526825	16581568	p21.1
SLC25A1	SLC25A1_6576	0.0408345	0.271846	14867	FALSE	22	19175581	19178739	q11.21
IL17RE	IL17RE_132014	0.0408337	0.271855	14866	FALSE	3	9902612	9916402	p25.3
FBLN7	FBLN7_129804	0.040821	0.272003	14865	FALSE	2	112138385	112188218	q13
APOOL	APOOL_139322	0.0407949	0.287041	14864	FALSE	X	85003877	85093315	q21.1
SGMS2	SGMS2_166929	0.0407927	0.272337	14863	FALSE	4	107824563	107915047	q25
MICAL3	MICAL3_57553	0.0407871	0.272403	14862	FALSE	22	17787649	18024561	q11.21
F3	F3_2152	0.0407822	0.27246	14861	FALSE	1	94529173	94541759	p21.3
NCOR2	NCOR2_9612	0.0407601	0.272721	14860	FALSE	12	124324415	124567612	q24.31
SULT2A1	SULT2A1_6822	0.0407537	0.272796	14859	FALSE	19	47870467	47886315	q13.33
NDUFA6	NDUFA6_4700	0.0407529	0.272806	14858	FALSE	22	42085526	42090884	q13.2
C3orf80	C3orf80_401097	0.0407492	0.272849	14857	FALSE	3	160225422	160228213	q25.33
ITIH3	ITIH3_3699	0.0407489	0.272852	14856	FALSE	3	52794768	52808799	p21.1
EFCAB2	EFCAB2_84288	0.0407402	0.272955	14855	FALSE	1	244969682	245127164	q44
CSTA	CSTA_1475	0.0407322	0.273049	14854	FALSE	3	122325248	122341969	q21.1
MSH4	MSH4_4438	0.040714	0.273264	14853	FALSE	1	75796882	75913242	p31.1
PYCR2	PYCR2_29920	0.0407083	0.273331	14852	FALSE	1	225919877	225924340	q42.12
NDC80	NDC80_10403	0.0406986	0.273445	14851	FALSE	18	2571557	2616635	p11.32
CCDC177	CCDC177_56936	0.0406948	0.27349	14850	FALSE	14	69569799	69574871	q24.1
CIDEC	CIDEC_63924	0.0406825	0.273635	14849	FALSE	3	9866711	9880255	p25.3
ACAP2	ACAP2_23527	0.0406795	0.273671	14848	FALSE	3	195274745	195443044	q29
ABR	ABR_29	0.0406727	0.273751	14847	FALSE	17	1003519	1229738	p13.3
GAL3ST4	GAL3ST4_79690	0.0406703	0.273779	14846	FALSE	7	100159244	100168617	q22.1
KCTD9	KCTD9_54793	0.0406647	0.273845	14845	FALSE	8	25427847	25458476	p21.2
ADAM20	ADAM20_8748	0.0406593	0.273909	14844	FALSE	14	70522358	70535015	q24.2
GUK1	GUK1_2987	0.0406592	0.273911	14843	FALSE	1	228139962	228148984	q42.13
DHRS13	DHRS13_147015	0.0406269	0.274292	14841	FALSE	17	28897781	28903079	q11.2
NDFIP2	NDFIP2_54602	0.0405901	0.274727	14840	FALSE	13	79481155	79556077	q31.1
ANO5	ANO5_203859	0.0405289	0.275452	14839	FALSE	11	21782659	22283567	p15.1
SLFN11	SLFN11_91607	0.0405176	0.275586	14838	FALSE	17	35350305	35373701	q12
RPRD2	RPRD2_23248	0.0404963	0.275838	14837	FALSE	1	150363091	150476566	q21.2
GJB1	GJB1_2705	0.0404941	0.290613	14836	FALSE	X	71212811	71225516	q13.1
PSKH2	PSKH2_85481	0.0404925	0.275884	14835	FALSE	8	86047109	86088621	q21.3
DEAF1	DEAF1_10522	0.0404843	0.275981	14834	FALSE	11	644233	707118	p15.5
CCDC171	CCDC171_203238	0.040475	0.276091	14833	FALSE	9	15553043	16061663	p22.3
PGD	PGD_5226	0.0404567	0.276309	14832	FALSE	1	10398592	10420511	p36.22
ZCCHC14	ZCCHC14_23174	0.0404305	0.27662	14831	FALSE	16	87406246	87493024	q24.2
FAM189B	FAM189B_10712	0.0404077	0.276892	14830	FALSE	1	155247205	155255483	q22
HEYL	HEYL_26508	0.0404022	0.276957	14829	FALSE	1	39623435	39639643	p34.2
CYP21A2	CYP21A2_1589	0.0403911	0.27709	14827	FALSE	6	32038327	32041644	p21.33
ATF4	ATF4_468	0.0403713	0.277325	14826	FALSE	22	39519695	39522683	q13.1
SLC26A5	SLC26A5_375611	0.0403672	0.277373	14825	FALSE	7	103352730	103446207	q22.1
PRAMEF13	PRAMEF13_400736	0.0403562	0.277505	14824	FALSE	1	13196188	13201409	p36.21
ACSL4	ACSL4_2182	0.04034	0.292454	14823	FALSE	X	109624244	109733403	q23
CIDEB	CIDEB_27141	0.0403372	0.277731	14822	FALSE	14	24305187	24311430	q12
RABEPK	RABEPK_10244	0.0403308	0.277808	14821	FALSE	9	125200542	125234161	q33.3
RALYL	RALYL_138046	0.0403238	0.277891	14820	FALSE	8	84182787	84921844	q21.2
DNAJA4	DNAJA4_55466	0.0403074	0.278086	14819	FALSE	15	78264086	78282196	q25.1
PLEKHG5	PLEKHG5_57449	0.0402727	0.278501	14818	FALSE	1	6467122	6520074	p36.31
FOXD2	FOXD2_2306	0.0402721	0.278508	14817	FALSE	1	47438044	47440691	p33
SEC22C	SEC22C_9117	0.0402695	0.27854	14816	FALSE	3	42547969	42601080	p22.1
ACER1	ACER1_125981	0.0402667	0.278572	14815	FALSE	19	6306142	6333612	p13.3
ISCA1	ISCA1_81689	0.0402619	0.27863	14814	FALSE	9	86264546	86283102	q21.33
FAM183A	FAM183A_440585	0.040214	0.279203	14813	FALSE	1	43145153	43156396	p34.2
GRAMD1C	GRAMD1C_54762	0.0402047	0.279314	14812	FALSE	3	113828182	113947174	q13.31
SPATA4	SPATA4_132851	0.0401913	0.279474	14811	FALSE	4	176184579	176195585	q34.2
PLS3	PLS3_5358	0.0401844	0.294321	14810	FALSE	X	115561174	115650861	q23
CYLD	CYLD_1540	0.0401561	0.279895	14809	FALSE	16	50742050	50801935	q12.1
MFSD6L	MFSD6L_162387	0.0401354	0.280144	14808	FALSE	17	8797110	8799365	p13.1
PIK3R2	PIK3R2_5296	0.0401216	0.28031	14807	FALSE	19	18153163	18170532	p13.11
PANX1	PANX1_24145	0.04012	0.280328	14806	FALSE	11	94128841	94181968	q21
TSPAN2	TSPAN2_10100	0.0401092	0.280459	14805	FALSE	1	115048011	115089503	p13.2
STK38	STK38_11329	0.0401082	0.28047	14804	FALSE	6	36493892	36547479	p21.31
THAP2	THAP2_83591	0.0401034	0.280528	14803	FALSE	12	71664301	71680644	q21.1
C8orf76	C8orf76_84933	0.0401003	0.280566	14802	FALSE	8	123219967	123241377	q24.13
ENKUR	ENKUR_219670	0.0401001	0.280568	14801	FALSE	10	24981979	25062279	p12.1
PRRG1	PRRG1_5638	0.0400818	0.295557	14800	FALSE	X	37349309	37457292	p21.1
TEPP	TEPP_374739	0.0400687	0.280945	14799	FALSE	16	57976435	57988116	q21
PANK1	PANK1_53354	0.0400629	0.281014	14798	FALSE	10	89582988	89645242	q23.31
OR10P1	OR10P1_121130	0.0400463	0.281214	14797	FALSE	12	55636892	55637833	q13.2
ISYNA1	ISYNA1_51477	0.0400425	0.281259	14796	FALSE	19	18434388	18438167	p13.11
TNP2	TNP2_7142	0.0400389	0.281303	14795	FALSE	16	11267748	11269533	p13.13
SAMD10	SAMD10_140700	0.0400349	0.281352	14794	FALSE	20	63974116	63980008	q13.33
INSL6	INSL6_11172	0.0399917	0.281871	14793	FALSE	9	5123880	5185647	p24.1
MRPS36	MRPS36_92259	0.0399845	0.281958	14792	FALSE	5	69217760	69230158	q13.2
CCDC112	CCDC112_153733	0.0399707	0.282123	14791	FALSE	5	115267190	115296693	q22.3
ZNF429	ZNF429_353088	0.0399568	0.282292	14790	FALSE	19	21496682	21556270	p12
SEMA4F	SEMA4F_10505	0.0399416	0.282474	14789	FALSE	2	74654228	74683853	p13.1
ZNF714	ZNF714_148206	0.0399407	0.282486	14788	FALSE	19	21082159	21125270	p12
GRIN2C	GRIN2C_2905	0.0399264	0.282659	14787	FALSE	17	74842023	74861504	q25.1
NMT1	NMT1_4836	0.039925	0.282675	14786	FALSE	17	44957992	45109016	q21.31
FAS	FAS_355	0.039922	0.282712	14785	FALSE	10	88953813	89029605	q23.31
ALG3	ALG3_10195	0.0399068	0.282895	14784	FALSE	3	184242301	184249548	q27.1
OSR2	OSR2_116039	0.0399033	0.282937	14783	FALSE	8	98944403	98952104	q22.2
HAPLN4	HAPLN4_404037	0.0398951	0.283036	14782	FALSE	19	19254756	19262804	p13.11
UMPS	UMPS_7372	0.0398809	0.283207	14781	FALSE	3	124730433	124749273	q21.2
WWC2	WWC2_80014	0.0398734	0.283298	14780	FALSE	4	183099257	183320777	q35.1
ACER3	ACER3_55331	0.0398557	0.283512	14779	FALSE	11	76860859	77026797	q13.5
SNCG	SNCG_6623	0.0398523	0.283554	14777	FALSE	10	86958599	86963258	q23.2
KRTAP19-6	KRTAP19-6_337973	0.0398443	0.28365	14776	FALSE	21	30541535	30541864	q22.11
KLHDC10	KLHDC10_23008	0.0398419	0.283679	14775	FALSE	7	130070534	130135705	q32.2
ZFPL1	ZFPL1_7542	0.0398392	0.283712	14774	FALSE	11	65084210	65088398	q13.1
ZNF469	ZNF469_84627	0.0398275	0.283853	14773	FALSE	16	88382959	88440757	q24.2
EIF3G	EIF3G_8666	0.0398196	0.283949	14772	FALSE	19	10115014	10119918	p13.2
PHLDB2	PHLDB2_90102	0.0398106	0.284058	14771	FALSE	3	111732497	111976517	q13.2
TM9SF1	TM9SF1_10548	0.0397827	0.284395	14770	FALSE	14	24189149	24195687	q12
RIMBP2	RIMBP2_23504	0.0397592	0.28468	14769	FALSE	12	130396133	130768228	q24.33
HNRNPF	HNRNPF_3185	0.0397537	0.284746	14768	FALSE	10	43385617	43409186	q11.21
TGFB2	TGFB2_7042	0.0397312	0.28502	14767	FALSE	1	218345336	218444619	q41
TGFA	TGFA_7039	0.0397301	0.285034	14766	FALSE	2	70447284	70554193	p13.3
RNF103	RNF103_7844	0.039727	0.285071	14765	FALSE	2	86603398	86623866	p11.2
LLGL2	LLGL2_3993	0.0397088	0.285291	14764	FALSE	17	75525080	75575209	q25.1
SHF	SHF_90525	0.0397056	0.285331	14763	FALSE	15	45167214	45201175	q21.1
TRAF3IP2	TRAF3IP2_10758	0.0397038	0.285353	14762	FALSE	6	111555381	111606906	q21
GOLGB1	GOLGB1_2804	0.0396992	0.285409	14761	FALSE	3	121663199	121749966	q13.33
ZSCAN21	ZSCAN21_7589	0.0396944	0.285467	14760	FALSE	7	100049774	100065040	q22.1
PEF1	PEF1_553115	0.03968	0.285641	14759	FALSE	1	31629866	31644896	p35.2
LRRC41	LRRC41_10489	0.039669	0.285775	14758	FALSE	1	46261196	46303616	p33
NKX2-2	NKX2-2_4821	0.0396584	0.285904	14757	FALSE	20	21511017	21514064	p11.22
MDH2	MDH2_4191	0.0396582	0.285907	14756	FALSE	7	76048051	76067508	q11.23
IFNGR1	IFNGR1_3459	0.0396536	0.285962	14755	FALSE	6	137197483	137219449	q23.3
MBD3L5	MBD3L5_284428	0.0396446	0.286072	14754	FALSE	19	7030578	7033011	p13.2
SH3D19	SH3D19_152503	0.0396387	0.286144	14753	FALSE	4	151102751	151325605	q31.3
RTL5	RTL5_340526	0.0396323	0.30101	14752	FALSE	X	72127110	72131912	q13.1
USP8	USP8_9101	0.0396298	0.286252	14751	FALSE	15	50424380	50514421	q21.2
PI4KB	PI4KB_5298	0.0396251	0.286309	14750	FALSE	1	151291797	151327715	q21.3
PYCR3	PYCR3_65263	0.0396212	0.286356	14749	FALSE	8	143603210	143609773	q24.3
IPO7	IPO7_10527	0.0396181	0.286395	14748	FALSE	11	9384652	9448127	p15.4
ADK	ADK_132	0.0396069	0.286531	14747	FALSE	10	74151202	74709963	q22.2
TBX3	TBX3_6926	0.0395928	0.286703	14746	FALSE	12	114670255	114684175	q24.21
CARD10	CARD10_29775	0.0395545	0.287169	14745	FALSE	22	37490362	37519542	q13.1
CCR2	CCR2_729230	0.0395519	0.287202	14744	FALSE	3	46353864	46360940	p21.31
E4F1	E4F1_1877	0.039543	0.28731	14743	FALSE	16	2223580	2235742	p13.3
NDUFS8	NDUFS8_4728	0.0395353	0.287404	14742	FALSE	11	68030617	68036644	q13.2
GSS	GSS_2937	0.0395343	0.287416	14741	FALSE	20	34928432	34956027	q11.22
TMEM255B	TMEM255B_348013	0.0395121	0.287686	14739	FALSE	13	113759226	113816995	q34
NUDT13	NUDT13_25961	0.0395113	0.287696	14738	FALSE	10	73110375	73131828	q22.2
KCNG1	KCNG1_3755	0.0395079	0.287738	14737	FALSE	20	51003656	51023107	q13.13
CYP26A1	CYP26A1_1592	0.0394824	0.28805	14736	FALSE	10	93073475	93077885	q23.33
PIK3CA	PIK3CA_5290	0.0394257	0.288743	14735	FALSE	3	179148114	179240093	q26.32
CD300LB	CD300LB_124599	0.039425	0.288751	14734	FALSE	17	74521174	74531475	q25.1
ABCC3	ABCC3_8714	0.0394237	0.288767	14733	FALSE	17	50634777	50692253	q21.33
KLC3	KLC3_147700	0.0394213	0.288796	14732	FALSE	19	45333434	45351520	q13.32
SLC12A7	SLC12A7_10723	0.0394069	0.288973	14731	FALSE	5	1050384	1112063	p15.33
STMN2	STMN2_11075	0.039404	0.289008	14730	FALSE	8	79611117	79666158	q21.13
DRAXIN	DRAXIN_374946	0.039385	0.289242	14729	FALSE	1	11691710	11725857	p36.22
DESI1	DESI1_27351	0.0393775	0.289333	14728	FALSE	22	41598028	41621043	q13.2
KRT85	KRT85_3891	0.0393752	0.289362	14727	FALSE	12	52360006	52367481	q13.13
TOPBP1	TOPBP1_11073	0.0393438	0.289746	14726	FALSE	3	133598175	133662380	q22.1
CLCN2	CLCN2_1181	0.0393434	0.289751	14725	FALSE	3	184346185	184361650	q27.1
STAB2	STAB2_55576	0.0393266	0.289957	14724	FALSE	12	103587273	103766719	q23.3
C7orf31	C7orf31_136895	0.0393259	0.289966	14723	FALSE	7	25134692	25180356	p15.3
TARDBP	TARDBP_23435	0.0393088	0.290176	14722	FALSE	1	11012344	11030528	p36.22
HJV	HJV_148738	0.0392938	0.29036	14721	FALSE	1	146017468	146036746	q21.1
MCM3AP	MCM3AP_8888	0.0392885	0.290426	14720	FALSE	21	46235133	46286297	q22.3
DNAJA2	DNAJA2_10294	0.0392732	0.290613	14719	FALSE	16	46955362	46973674	q11.2
ADAM29	ADAM29_11086	0.0392689	0.290666	14718	FALSE	4	174829668	174978180	q34.1
SMG5	SMG5_23381	0.0392394	0.29103	14717	FALSE	1	156249224	156282825	q22
SYVN1	SYVN1_84447	0.0392389	0.291036	14716	FALSE	11	65121780	65134532	q13.1
TIMP4	TIMP4_7079	0.0392339	0.291097	14715	FALSE	3	12153068	12158912	p25.2
MATN4	MATN4_8785	0.0392185	0.291286	14714	FALSE	20	45293445	45308529	q13.12
HAS3	HAS3_3038	0.0392163	0.291314	14713	FALSE	16	69105653	69118719	q22.1
TMED10	TMED10_10972	0.0392149	0.291331	14712	FALSE	14	75131469	75176612	q24.3
PSMC5	PSMC5_5705	0.0392126	0.291359	14711	FALSE	17	63827152	63832026	q23.3
AKT2	AKT2_208	0.03921	0.291392	14710	FALSE	19	40230317	40285536	q13.2
SLFN14	SLFN14_342618	0.0392079	0.291416	14709	FALSE	17	35543985	35560819	q12
PPP1R1B	PPP1R1B_84152	0.0392075	0.291421	14708	FALSE	17	39626740	39636626	q12
ZNF343	ZNF343_79175	0.0392065	0.291434	14707	FALSE	20	2481817	2524702	p13
ALKBH7	ALKBH7_84266	0.0392026	0.291482	14706	FALSE	19	6372794	6375250	p13.3
RBAK	RBAK_57786	0.0391992	0.291525	14705	FALSE	7	5045821	5069487	p22.1
ARID4A	ARID4A_5926	0.039195	0.291576	14704	FALSE	14	58298504	58373887	q23.1
B4GALT6	B4GALT6_9331	0.0391942	0.291585	14703	FALSE	18	31622246	31685836	q12.1
ATP6V0B	ATP6V0B_533	0.0391666	0.291926	14702	FALSE	1	43974487	43978295	p34.1
IGSF9B	IGSF9B_22997	0.0391589	0.292021	14701	FALSE	11	133896438	133956968	q25
AP3B1	AP3B1_8546	0.0391544	0.292076	14700	FALSE	5	78000522	78294762	q14.1
CCDC65	CCDC65_85478	0.0391455	0.292187	14699	FALSE	12	48904110	48931840	q13.12
HSD17B8	HSD17B8_7923	0.0391203	0.292497	14698	FALSE	6	33204655	33206831	p21.32
RPA2	RPA2_6118	0.0391109	0.292613	14697	FALSE	1	27891524	27914746	p35.3
STXBP5L	STXBP5L_9515	0.0391089	0.292638	14696	FALSE	3	120908072	121424761	q13.33
FGA	FGA_2243	0.0391028	0.292714	14695	FALSE	4	154583128	154590745	q31.3
PCSK9	PCSK9_255738	0.0390834	0.292953	14694	FALSE	1	55039447	55064852	p32.3
ATP5PB	ATP5PB_515	0.0390809	0.292983	14693	FALSE	1	111448864	111462773	p13.2
IFIT5	IFIT5_24138	0.0390786	0.293013	14692	FALSE	10	89414568	89421605	q23.31
SNX12	SNX12_29934	0.0390728	0.307891	14691	FALSE	X	71056332	71073426	q13.1
SLC35B3	SLC35B3_51000	0.0390713	0.293102	14690	FALSE	6	8411435	8435561	p24.3
C19orf44	C19orf44_84167	0.0390531	0.293328	14689	FALSE	19	16496394	16521352	p13.11
ACTG1	ACTG1_71	0.0390423	0.293461	14688	FALSE	17	81509413	81523847	q25.3
SNN	SNN_8303	0.039025	0.293675	14687	FALSE	16	11668455	11679152	p13.13
SSC4D	SSC4D_136853	0.0390234	0.293695	14686	FALSE	7	76389334	76409697	q11.23
FSIP2	FSIP2_401024	0.0390085	0.293879	14685	FALSE	2	185738804	185833290	q32.1
UBAC1	UBAC1_10422	0.039003	0.293948	14684	FALSE	9	135932969	135961373	q34.3
ADGRA3	ADGRA3_166647	0.0389828	0.294199	14683	FALSE	4	22345071	22516066	p15.2
GGA3	GGA3_23163	0.0389815	0.294214	14682	FALSE	17	75236599	75262363	q25.1
MYBBP1A	MYBBP1A_10514	0.0389778	0.29426	14681	FALSE	17	4538897	4555386	p13.2
ING1	ING1_3621	0.0389483	0.294625	14680	FALSE	13	110712736	110723339	q34
JUP	JUP_3728	0.0389376	0.294759	14679	FALSE	17	41754604	41786931	q21.2
ZNF891	ZNF891_101060200	0.0389325	0.294822	14678	FALSE	12	133104779	133130274	q24.33
UCK1	UCK1_83549	0.0389304	0.294848	14677	FALSE	9	131523801	131531264	q34.13
C14orf119	C14orf119_55017	0.0389265	0.294897	14676	FALSE	14	23095505	23100456	q11.2
CSGALNACT2	CSGALNACT2_55454	0.0389262	0.294901	14675	FALSE	10	43138445	43185302	q11.21
MBD3L2	MBD3L2_125997	0.0389247	0.294918	14674	FALSE	19	7049321	7051735	p13.2
CALCR	CALCR_799	0.0389115	0.295083	14673	FALSE	7	93424486	93574730	q21.3
COX18	COX18_285521	0.0388828	0.29544	14672	FALSE	4	73052362	73069755	q13.3
DCBLD2	DCBLD2_131566	0.0388813	0.295458	14671	FALSE	3	98795941	98901695	q12.1
C4BPA	C4BPA_722	0.0388688	0.295613	14670	FALSE	1	207104233	207144972	q32.2
NANS	NANS_54187	0.0388624	0.295692	14669	FALSE	9	98056732	98083077	q22.33
ICE1	ICE1_23379	0.0388609	0.295711	14668	FALSE	5	5420664	5490220	p15.32
FOXD4L4	FOXD4L4_349334	0.0388556	0.295778	14667	FALSE	9	65737146	65738396	q21.11
ULBP2	ULBP2_80328	0.038838	0.295996	14666	FALSE	6	149942014	149949235	q25.1
ZFAND3	ZFAND3_60685	0.0388286	0.296114	14665	FALSE	6	37819727	38154624	p21.2
SCLY	SCLY_51540	0.0388153	0.296279	14664	FALSE	2	238060924	238099413	q37.3
P3H4	P3H4_10609	0.0388076	0.296375	14663	FALSE	17	41801947	41812604	q21.2
SNRPF	SNRPF_6636	0.0388069	0.296383	14662	FALSE	12	95858952	95903828	q23.1
EPSTI1	EPSTI1_94240	0.0388055	0.296401	14661	FALSE	13	42886388	42992271	q14.11
S100PBP	S100PBP_64766	0.0388051	0.296406	14660	FALSE	1	32816767	32858875	p35.1
STOM	STOM_2040	0.0388044	0.296415	14659	FALSE	9	121338987	121370304	q33.2
PCDHGC4	PCDHGC4_56098	0.0387979	0.296496	14658	FALSE	5	141484997	141512975	q31.3
TMEM45B	TMEM45B_120224	0.0387914	0.296577	14657	FALSE	11	129815848	129860003	q24.3
RPGRIP1	RPGRIP1_57096	0.0387906	0.296587	14656	FALSE	14	21280083	21351301	q11.2
NDUFB10	NDUFB10_4716	0.0387825	0.296687	14655	FALSE	16	1959538	1961975	p13.3
PNMA6A	PNMA6A_84968	0.0387724	0.311627	14654	FALSE	X	153072454	153075019	q28
GNA12	GNA12_2768	0.0387563	0.297014	14653	FALSE	7	2728105	2844308	p22.2
ZNF57	ZNF57_126295	0.0387543	0.297039	14652	FALSE	19	2900928	2918473	p13.3
TAPBP	TAPBP_6892	0.0387509	0.297082	14651	FALSE	6	33299694	33314284	p21.32
KNSTRN	KNSTRN_90417	0.0387269	0.297382	14650	FALSE	15	40382721	40394288	q15.1
USP2	USP2_9099	0.0387254	0.2974	14649	FALSE	11	119355215	119381711	q23.3
ATP2A3	ATP2A3_489	0.0387089	0.297606	14648	FALSE	17	3923870	3964464	p13.2
ABHD4	ABHD4_63874	0.0386946	0.297784	14647	FALSE	14	22598290	22612963	q11.2
SFRP5	SFRP5_6425	0.0386417	0.298446	14646	FALSE	10	97766751	97771999	q24.2
OR11H2	OR11H2_79334	0.0386411	0.298453	14645	FALSE	14	19712904	19714332	q11.2
NOTCH1	NOTCH1_4851	0.0386176	0.298748	14644	FALSE	9	136494433	136546048	q34.3
GPR15	GPR15_2838	0.0386149	0.298782	14643	FALSE	3	98531978	98534681	q11.2
ABLIM3	ABLIM3_22885	0.0386104	0.298839	14642	FALSE	5	149141483	149260542	q32
RSPH9	RSPH9_221421	0.0386071	0.29888	14641	FALSE	6	43645036	43672600	p21.1
THUMPD3	THUMPD3_25917	0.038599	0.298981	14640	FALSE	3	9362971	9386791	p25.3
CALU	CALU_813	0.0385968	0.299009	14639	FALSE	7	128739292	128773400	q32.1
PSMA3	PSMA3_5684	0.0385951	0.299029	14638	FALSE	14	58244843	58272012	q23.1
DYNC1LI1	DYNC1LI1_51143	0.0385793	0.299228	14637	FALSE	3	32525974	32570858	p22.3
CLEC2A	CLEC2A_387836	0.0385602	0.299467	14636	FALSE	12	9898673	9932370	p13.31
VSTM5	VSTM5_387804	0.0385506	0.299587	14635	FALSE	11	93818232	93850618	q21
TMEM82	TMEM82_388595	0.0385445	0.299665	14634	FALSE	1	15742499	15747982	p36.21
OR52K1	OR52K1_390036	0.0385356	0.299775	14633	FALSE	11	4482646	4493497	p15.4
TBX5	TBX5_6910	0.0385345	0.29979	14632	FALSE	12	114353911	114408442	q24.21
LIG3	LIG3_3980	0.0385214	0.299954	14631	FALSE	17	34980512	35009743	q12
MTF2	MTF2_22823	0.0385204	0.299967	14630	FALSE	1	93079235	93139079	p22.1
SERPINF1	SERPINF1_5176	0.0385143	0.300044	14629	FALSE	17	1762029	1777565	p13.3
XPA	XPA_7507	0.0385093	0.300106	14628	FALSE	9	97674909	97697340	q22.33
HOXA2	HOXA2_3199	0.0385032	0.300183	14627	FALSE	7	27100354	27102686	p15.2
RNASE8	RNASE8_122665	0.0385027	0.300189	14625	FALSE	14	21057822	21058455	q11.2
ARMCX3	ARMCX3_51566	0.038501	0.31503	14624	FALSE	X	101622797	101627843	q22.1
ZP1	ZP1_22917	0.0384998	0.300226	14623	FALSE	11	60867542	60875693	q12.2
SYT8	SYT8_90019	0.0384894	0.300357	14622	FALSE	11	1828307	1837521	p15.5
HEMGN	HEMGN_55363	0.0384873	0.300383	14621	FALSE	9	97926791	97944856	q22.33
MOGS	MOGS_7841	0.0384827	0.300441	14620	FALSE	2	74461057	74465410	p13.1
SYNE1	SYNE1_23345	0.0384698	0.300603	14619	FALSE	6	152121687	152637801	q25.2
CCDC28A	CCDC28A_25901	0.0384564	0.300772	14618	FALSE	6	138773769	138793319	q24.1
KRTAP23-1	KRTAP23-1_337963	0.0384438	0.300929	14617	FALSE	21	30348399	30348606	q22.11
LACRT	LACRT_90070	0.0384299	0.301105	14616	FALSE	12	54630811	54634895	q13.2
DMXL2	DMXL2_23312	0.0384219	0.301205	14615	FALSE	15	51447711	51622833	q21.2
PLPP3	PLPP3_8613	0.0384178	0.301257	14614	FALSE	1	56494761	56645301	p32.2
PDXK	PDXK_8566	0.0383515	0.302093	14613	FALSE	21	43719094	43762307	q22.3
ZNF267	ZNF267_10308	0.0383363	0.302284	14612	FALSE	16	31873807	31917357	p11.2
CTRL	CTRL_1506	0.0383312	0.302348	14611	FALSE	16	67927640	67932365	q22.1
PLEKHN1	PLEKHN1_84069	0.0383028	0.302708	14610	FALSE	1	966482	975865	p36.33
RBMXL1	RBMXL1_494115	0.0382856	0.302924	14609	FALSE	1	88979456	88992960	p22.2
MRPL28	MRPL28_10573	0.0382778	0.303023	14608	FALSE	16	366969	371289	p13.3
AMN	AMN_81693	0.0382312	0.303612	14607	FALSE	14	102922663	102933596	q32.32
TRPV6	TRPV6_55503	0.0382204	0.303749	14606	FALSE	7	142871208	142885745	q34
TREML4	TREML4_285852	0.0382196	0.30376	14605	FALSE	6	41228339	41238882	p21.1
RCAN1	RCAN1_1827	0.0382067	0.303922	14604	FALSE	21	34513142	34615113	q22.12
GJD3	GJD3_125111	0.0382011	0.303994	14603	FALSE	17	40360652	40364737	q21.2
UQCRC1	UQCRC1_7384	0.0381861	0.304183	14602	FALSE	3	48599002	48610976	p21.31
SC5D	SC5D_6309	0.0381718	0.304365	14600	FALSE	11	121292681	121313410	q23.3
JCAD	JCAD_57608	0.0381593	0.304523	14599	FALSE	10	30012803	30115494	p11.23
WASHC3	WASHC3_51019	0.0381495	0.304647	14598	FALSE	12	102012840	102062149	q23.2
PHYKPL	PHYKPL_85007	0.0381442	0.304714	14597	FALSE	5	178208471	178232802	q35.3
JHY	JHY_79864	0.0381293	0.304904	14596	FALSE	11	122882683	122963862	q24.1
KRT84	KRT84_3890	0.0381188	0.305038	14595	FALSE	12	52377812	52385652	q13.13
KRTAP16-1	KRTAP16-1_100505753	0.0381089	0.305164	14594	FALSE	17	41307700	41309309	q21.2
C1orf226	C1orf226_400793	0.0380831	0.305491	14593	FALSE	1	162378841	162386812	q23.3
SPRR1A	SPRR1A_6698	0.0380729	0.305621	14592	FALSE	1	152984081	152985814	q21.3
KRT77	KRT77_374454	0.0380573	0.305819	14591	FALSE	12	52689626	52703524	q13.13
GPD1	GPD1_2819	0.0380108	0.306411	14590	FALSE	12	50103982	50111313	q13.12
CLN6	CLN6_54982	0.0380093	0.30643	14589	FALSE	15	68206992	68257211	q23
FIG4	FIG4_9896	0.0380005	0.306542	14588	FALSE	6	109690609	109878098	q21
SLC25A10	SLC25A10_1468	0.0379966	0.306592	14587	FALSE	17	81712236	81721016	q25.3
PHKA2	PHKA2_5256	0.0379963	0.32142	14586	FALSE	X	18892298	18984114	p22.13
PSG9	PSG9_5678	0.0379928	0.306639	14585	FALSE	19	43211791	43269530	q13.31
ZNF12	ZNF12_7559	0.0379774	0.306836	14584	FALSE	7	6688433	6706947	p22.1
RS1	RS1_6247	0.0379433	0.322096	14583	FALSE	X	18639688	18672108	p22.13
CXADR	CXADR_1525	0.0379336	0.307395	14582	FALSE	21	17513043	17593579	q21.1
IL12RB2	IL12RB2_3595	0.0379332	0.3074	14581	FALSE	1	67307364	67398724	p31.3
ATG4A	ATG4A_115201	0.037927	0.322304	14580	FALSE	X	108091668	108154671	q22.3
BHLHA9	BHLHA9_727857	0.037927	0.307479	14579	FALSE	17	1270444	1271815	p13.3
TRIM50	TRIM50_135892	0.0379238	0.307519	14578	FALSE	7	73312536	73328082	q11.23
RAB22A	RAB22A_57403	0.0379151	0.30763	14577	FALSE	20	58309715	58367507	q13.32
RAB9B	RAB9B_51209	0.0379082	0.322543	14576	FALSE	X	103822327	103832257	q22.2
SLC35A1	SLC35A1_10559	0.0378847	0.308019	14575	FALSE	6	87470623	87512336	q15
HSF5	HSF5_124535	0.0378814	0.308062	14574	FALSE	17	58420167	58488408	q22
CMTM2	CMTM2_146225	0.0378775	0.308111	14573	FALSE	16	66579448	66588275	q21
PIGW	PIGW_284098	0.0378774	0.308112	14572	FALSE	17	36534987	36539310	q12
UBE2J2	UBE2J2_118424	0.0378763	0.308127	14571	FALSE	1	1253909	1273864	p36.33
CBFA2T2	CBFA2T2_9139	0.0378664	0.308253	14570	FALSE	20	33490075	33650036	q11.21
SCN5A	SCN5A_6331	0.0378454	0.308522	14569	FALSE	3	38548057	38649687	p22.2
NDE1	NDE1_54820	0.0378433	0.308548	14568	FALSE	16	15643267	15734691	p13.11
ABCA4	ABCA4_24	0.037835	0.308655	14567	FALSE	1	93992834	94121148	p22.1
MZF1	MZF1_7593	0.0378326	0.308686	14566	FALSE	19	58561931	58573575	q13.43
ELN	ELN_2006	0.0378214	0.308829	14565	FALSE	7	74027789	74069907	q11.23
CLDND1	CLDND1_56650	0.0378169	0.308887	14564	FALSE	3	98497912	98523066	q11.2
ZBED9	ZBED9_114821	0.0378005	0.309097	14563	FALSE	6	28570535	28616212	p22.1
TBL2	TBL2_26608	0.0377908	0.309221	14562	FALSE	7	73567537	73578791	q11.23
LURAP1	LURAP1_541468	0.0377843	0.309304	14561	FALSE	1	46203334	46221256	p34.1
UFC1	UFC1_51506	0.0377814	0.309341	14560	FALSE	1	161152776	161158856	q23.3
PIGL	PIGL_9487	0.0377603	0.309612	14559	FALSE	17	16217191	16351797	p11.2
SLC26A8	SLC26A8_116369	0.0377411	0.309858	14558	FALSE	6	35943516	36024868	p21.31
SCLT1	SCLT1_132320	0.0377321	0.309974	14557	FALSE	4	128864921	129093600	q28.2
FAM184A	FAM184A_79632	0.0377232	0.310088	14556	FALSE	6	118959763	119149387	q22.31
PSME1	PSME1_5720	0.037709	0.31027	14555	FALSE	14	24136163	24138967	q12
PC	PC_5091	0.037707	0.310296	14554	FALSE	11	66848417	66958386	q13.2
MCUB	MCUB_55013	0.0377032	0.310344	14553	FALSE	4	109560209	109688719	q25
PPCS	PPCS_79717	0.0376828	0.310607	14552	FALSE	1	42456117	42473385	p34.2
GADL1	GADL1_339896	0.0376761	0.310693	14551	FALSE	3	30726197	30894661	p23
SIRT5	SIRT5_23408	0.0376747	0.310711	14550	FALSE	6	13574227	13615158	p23
CDYL	CDYL_9425	0.0376735	0.310726	14549	FALSE	6	4706159	4955551	p25.1
GPS1	GPS1_2873	0.037665	0.310835	14548	FALSE	17	82050691	82057470	q25.3
MYO1C	MYO1C_4641	0.0376634	0.310856	14547	FALSE	17	1464186	1492686	p13.3
HERC6	HERC6_55008	0.0376401	0.311155	14546	FALSE	4	88378739	88443097	q22.1
EDN1	EDN1_1906	0.0376373	0.311191	14545	FALSE	6	12290361	12297194	p24.1
WDR72	WDR72_256764	0.0375708	0.312048	14544	FALSE	15	53513741	53762878	q21.3
WDR46	WDR46_9277	0.0375695	0.312064	14543	FALSE	6	33279108	33289247	p21.32
SETX	SETX_23064	0.0375629	0.312149	14542	FALSE	9	132261356	132354986	q34.13
CLSTN3	CLSTN3_9746	0.0375516	0.312295	14541	FALSE	12	7129698	7158945	p13.31
KRT7	KRT7_3855	0.0375507	0.312307	14540	FALSE	12	52232520	52252186	q13.13
DCAF5	DCAF5_8816	0.0375377	0.312475	14539	FALSE	14	69050881	69153150	q24.1
PTEN	PTEN_5728	0.0375328	0.312538	14538	FALSE	10	87862638	87971930	q23.31
MICAL2	MICAL2_9645	0.0375303	0.31257	14537	FALSE	11	12094008	12359144	p15.3
RAB11FIP4	RAB11FIP4_84440	0.0375231	0.312663	14536	FALSE	17	31391675	31538211	q11.2
UGT1A5	UGT1A5_54579	0.0375114	0.312813	14535	FALSE	2	233712907	233773300	q37.1
DHDDS	DHDDS_79947	0.0374874	0.313123	14533	FALSE	1	26432282	26471306	p36.11
S100A11	S100A11_6282	0.037483	0.313181	14532	FALSE	1	152032506	152047907	q21.3
LGALS7	LGALS7_3963	0.0374701	0.313347	14531	FALSE	19	38770968	38773517	q13.2
TFR2	TFR2_7036	0.037454	0.313556	14530	FALSE	7	100620416	100642779	q22.1
SLC18B1	SLC18B1_116843	0.037445	0.313671	14529	FALSE	6	132769370	132813339	q23.2
CYP27B1	CYP27B1_1594	0.0374419	0.313712	14528	FALSE	12	57762334	57768986	q14.1
LSM7	LSM7_51690	0.0374253	0.313926	14527	FALSE	19	2321520	2328611	p13.3
TMEM219	TMEM219_124446	0.037415	0.31406	14526	FALSE	16	29940885	29973050	p11.2
GOLGA5	GOLGA5_9950	0.0373961	0.314305	14525	FALSE	14	92794305	92839947	q32.12
MBD5	MBD5_55777	0.0373824	0.314482	14524	FALSE	2	148021011	148516971	q23.1
HACL1	HACL1_26061	0.0373662	0.314692	14523	FALSE	3	15560699	15601852	p25.1
GON4L	GON4L_54856	0.0373493	0.314912	14522	FALSE	1	155749659	155859400	q22
PIN1	PIN1_5300	0.0373237	0.315243	14521	FALSE	19	9835257	9849689	p13.2
WFDC3	WFDC3_140686	0.0373096	0.315427	14520	FALSE	20	45747944	45791932	q13.12
SAMD14	SAMD14_201191	0.0373033	0.315507	14519	FALSE	17	50110040	50130160	q21.33
SNX33	SNX33_257364	0.0373014	0.315532	14518	FALSE	15	75647912	75662301	q24.2
ASB6	ASB6_140459	0.0372999	0.315551	14517	FALSE	9	129634604	129642169	q34.11
NPAP1	NPAP1_23742	0.0372779	0.315838	14516	FALSE	15	24675775	24683393	q11.2
GP1BB	GP1BB_2812	0.0372677	0.31597	14515	FALSE	22	19723539	19724771	q11.21
PARP6	PARP6_56965	0.0372643	0.316015	14514	FALSE	15	72241181	72272999	q23
ENPP6	ENPP6_133121	0.037242	0.316305	14513	FALSE	4	184088706	184221230	q35.1
RARG	RARG_5916	0.0372329	0.316423	14512	FALSE	12	53210567	53232980	q13.13
DACH2	DACH2_117154	0.0372287	0.3313	14511	FALSE	X	86148451	86832604	q21.2
FOXK2	FOXK2_3607	0.0372265	0.316506	14510	FALSE	17	82519713	82644662	q25.3
SMAD2	SMAD2_4087	0.0372191	0.316602	14509	FALSE	18	47808957	47931146	q21.1
PTGES	PTGES_9536	0.0372093	0.31673	14508	FALSE	9	129738331	129753042	q34.11
DENND2A	DENND2A_27147	0.0371972	0.316887	14507	FALSE	7	140518420	140673993	q34
SLC6A1	SLC6A1_6529	0.037188	0.317007	14506	FALSE	3	10992186	11039247	p25.3
UNK	UNK_85451	0.0371827	0.317076	14505	FALSE	17	75784806	75825799	q25.1
ZDHHC1	ZDHHC1_29800	0.0371799	0.317112	14504	FALSE	16	67394152	67416833	q22.1
STH	STH_246744	0.0371789	0.317125	14503	FALSE	17	45999250	45999694	q21.31
SCD	SCD_6319	0.0371743	0.317185	14502	FALSE	10	100347233	100364826	q24.31
BPTF	BPTF_2186	0.0371413	0.317616	14500	FALSE	17	67825503	67984378	q24.2
BCO2	BCO2_83875	0.0371382	0.317656	14499	FALSE	11	112175510	112224699	q23.1
DNAH7	DNAH7_56171	0.0371358	0.317687	14498	FALSE	2	195737703	196068837	q32.3
KIAA0753	KIAA0753_9851	0.0371341	0.317709	14497	FALSE	17	6578147	6640711	p13.1
NAA20	NAA20_51126	0.0371336	0.317715	14496	FALSE	20	20017310	20033655	p11.23
OR8I2	OR8I2_120586	0.0371306	0.317755	14495	FALSE	11	56093308	56094240	q12.1
GGCX	GGCX_2677	0.0371105	0.318017	14494	FALSE	2	85544720	85561532	p11.2
DHTKD1	DHTKD1_55526	0.037109	0.318037	14493	FALSE	10	12068954	12123221	p14
TUBB4A	TUBB4A_10382	0.0370968	0.318196	14492	FALSE	19	6494319	6502848	p13.3
KRT222	KRT222_125113	0.0370961	0.318206	14491	FALSE	17	40654665	40665181	q21.2
TIMP1	TIMP1_7076	0.0370936	0.333059	14490	FALSE	X	47582408	47586789	p11.3
TRPM5	TRPM5_29850	0.0370873	0.31832	14489	FALSE	11	2404515	2444514	p15.5
GFY	GFY_100507003	0.0370721	0.318519	14488	FALSE	19	49423749	49428987	q13.33
OR4N4	OR4N4_283694	0.0370674	0.31858	14487	FALSE	15	22094522	22095862	q11.2
TTC7A	TTC7A_57217	0.0370646	0.318616	14486	FALSE	2	46915869	47076137	p21
TNFSF13B	TNFSF13B_10673	0.037062	0.318651	14485	FALSE	13	108251240	108308484	q33.3
PLD1	PLD1_5337	0.0370619	0.318652	14484	FALSE	3	171600404	171810950	q26.31
RAB30	RAB30_27314	0.0370619	0.318652	14483	FALSE	11	82973133	83071923	q14.1
METTL7B	METTL7B_196410	0.0370575	0.31871	14482	FALSE	12	55681736	55684611	q13.2
CEP63	CEP63_80254	0.037056	0.318729	14481	FALSE	3	134485699	134587789	q22.2
IRF2BP1	IRF2BP1_26145	0.0370374	0.318972	14480	FALSE	19	45883608	45886141	q13.32
GRIN3B	GRIN3B_116444	0.0370253	0.31913	14479	FALSE	19	1000419	1009732	p13.3
ATP6V1G3	ATP6V1G3_127124	0.037018	0.319226	14478	FALSE	1	198523222	198540945	q31.3
IL9R	IL9R_3581	0.0370162	0.334069	14477	FALSE	X	155997696	156010817	q28
PTTG1IP	PTTG1IP_754	0.037014	0.319278	14476	FALSE	21	44849585	44873903	q22.3
KRTAP4-5	KRTAP4-5_85289	0.0370091	0.319342	14474	FALSE	17	41148924	41149825	q21.2
KRI1	KRI1_65095	0.0369831	0.319683	14473	FALSE	19	10553085	10566031	p13.2
DIS3	DIS3_22894	0.0369808	0.319713	14472	FALSE	13	72752169	72782096	q21.33
SERPINB4	SERPINB4_6318	0.0369801	0.319722	14471	FALSE	18	63637259	63644256	q21.33
TXNL4A	TXNL4A_10907	0.036975	0.319788	14470	FALSE	18	79970813	80033949	q23
ADGRF5	ADGRF5_221395	0.0369744	0.319796	14469	FALSE	6	46852522	46954943	p12.3
PITPNM1	PITPNM1_9600	0.036971	0.319841	14468	FALSE	11	67491768	67506263	q13.2
ATP2A1	ATP2A1_487	0.0369707	0.319845	14467	FALSE	16	28878405	28904466	p11.2
BIVM	BIVM_54841	0.0369692	0.319865	14466	FALSE	13	102799119	102841533	q33.1
ZNF589	ZNF589_51385	0.0369594	0.319993	14464	FALSE	3	48241100	48299253	p21.31
OSTF1	OSTF1_26578	0.0369499	0.320118	14463	FALSE	9	75088514	75147265	q21.13
CPAMD8	CPAMD8_27151	0.0369445	0.320188	14462	FALSE	19	16892951	17026815	p13.11
IKZF3	IKZF3_22806	0.0369354	0.320308	14461	FALSE	17	39757718	39864312	q21.1
METTL17	METTL17_64745	0.036933	0.32034	14460	FALSE	14	20989973	20997035	q11.2
SERINC3	SERINC3_10955	0.0369271	0.320416	14459	FALSE	20	44496221	44522085	q13.12
ACKR2	ACKR2_1238	0.0369099	0.320642	14458	FALSE	3	42804752	42887974	p22.1
ABCA2	ABCA2_20	0.0369092	0.320651	14457	FALSE	9	137007234	137028915	q34.3
CHMP2B	CHMP2B_25978	0.036897	0.320812	14456	FALSE	3	87227271	87255556	p11.2
ACP6	ACP6_51205	0.0368944	0.320845	14455	FALSE	1	147629652	147670524	q21.2
ZNF248	ZNF248_57209	0.0368893	0.320912	14454	FALSE	10	37776526	37858106	p11.21
CPA4	CPA4_51200	0.0368765	0.321081	14453	FALSE	7	130293134	130324180	q32.2
TMEM108	TMEM108_66000	0.0368761	0.321086	14452	FALSE	3	133038391	133397775	q22.1
LDHC	LDHC_3948	0.036859	0.32131	14450	FALSE	11	18412318	18452063	p15.1
SINHCAF	SINHCAF_58516	0.036853	0.32139	14449	FALSE	12	31280584	31327058	p11.21
PROM1	PROM1_8842	0.0368432	0.321518	14448	FALSE	4	15963076	16084378	p15.32
QTRT2	QTRT2_79691	0.0368272	0.321728	14447	FALSE	3	114005833	114088422	q13.31
SLC25A51	SLC25A51_92014	0.0368269	0.321733	14446	FALSE	9	37879400	37904353	p13.1
ALDH4A1	ALDH4A1_8659	0.0368149	0.32189	14445	FALSE	1	18871430	18902724	p36.13
IGSF10	IGSF10_285313	0.0368116	0.321934	14444	FALSE	3	151425384	151461061	q25.1
CENPO	CENPO_79172	0.0368048	0.322023	14443	FALSE	2	24793136	24822376	p23.3
CDKN2AIP	CDKN2AIP_55602	0.0367976	0.322118	14442	FALSE	4	183444635	183449064	q35.1
RPA1	RPA1_6117	0.036792	0.322191	14441	FALSE	17	1829702	1900082	p13.3
LAMA5	LAMA5_3911	0.0367804	0.322343	14440	FALSE	20	62307955	62367312	q13.33
HOXA5	HOXA5_3202	0.0367652	0.322544	14439	FALSE	7	27141052	27143681	p15.2
WIPF1	WIPF1_7456	0.036731	0.322995	14438	FALSE	2	174559572	174682916	q31.1
IL10RB	IL10RB_3588	0.0367303	0.323005	14437	FALSE	21	33266367	33311420	q22.11
RPL36	RPL36_25873	0.0367292	0.323018	14436	FALSE	19	5674947	5691875	p13.3
PAFAH1B2	PAFAH1B2_5049	0.0367228	0.323103	14435	FALSE	11	117144284	117176894	q23.3
ZC4H2	ZC4H2_55906	0.036716	0.338007	14434	FALSE	X	64915802	65034713	q11.2
EBF1	EBF1_1879	0.0367098	0.323274	14433	FALSE	5	158695916	159099916	q33.3
HASPIN	HASPIN_83903	0.0367077	0.323302	14432	FALSE	17	3723903	3726699	p13.2
AR	AR_367	0.0367034	0.338173	14431	FALSE	X	67544021	67730619	q12
LRFN5	LRFN5_145581	0.0366961	0.323455	14430	FALSE	14	41606876	41904549	q21.1
TLX2	TLX2_3196	0.036685	0.323602	14429	FALSE	2	74513463	74517148	p13.1
NCBP1	NCBP1_4686	0.0366469	0.324105	14428	FALSE	9	97633668	97673748	q22.33
SLC17A8	SLC17A8_246213	0.0366392	0.324206	14427	FALSE	12	100357074	100422055	q23.1
OR2AT4	OR2AT4_341152	0.0366362	0.324246	14426	FALSE	11	75081753	75096876	q13.4
TPPP2	TPPP2_122664	0.036624	0.324407	14425	FALSE	14	21024109	21036276	q11.2
FBXW2	FBXW2_26190	0.0366093	0.324601	14424	FALSE	9	120751978	120793416	q33.2
MASP2	MASP2_10747	0.0365961	0.324776	14423	FALSE	1	11022009	11047239	p36.22
VSIG10L	VSIG10L_147645	0.0365911	0.324843	14422	FALSE	19	51331536	51342139	q13.41
OR8D4	OR8D4_338662	0.0365838	0.324939	14421	FALSE	11	123902167	123909229	q24.1
RPL23A	RPL23A_6147	0.0365809	0.324978	14420	FALSE	17	28719985	28724359	q11.2
C10orf99	C10orf99_387695	0.0365768	0.325031	14419	FALSE	10	84173801	84185294	q23.1
ZNF44	ZNF44_51710	0.0365527	0.32535	14418	FALSE	19	12224686	12294883	p13.2
CLRN1	CLRN1_7401	0.036539	0.325532	14417	FALSE	3	150926163	150972727	q25.1
GCGR	GCGR_2642	0.0365378	0.325548	14416	FALSE	17	81804132	81814008	q25.3
MCPH1	MCPH1_79648	0.0365354	0.325579	14415	FALSE	8	6406592	6648508	p23.1
CEP70	CEP70_80321	0.0365278	0.325681	14414	FALSE	3	138494344	138594538	q22.3
CARD14	CARD14_79092	0.0365203	0.325779	14413	FALSE	17	80169992	80216073	q25.3
NES	NES_10763	0.0364962	0.3261	14412	FALSE	1	156668763	156677407	q23.1
COQ6	COQ6_51004	0.0364933	0.326138	14411	FALSE	14	73949926	73963670	q24.3
RRP36	RRP36_88745	0.0364902	0.32618	14410	FALSE	6	43021623	43034156	p21.1
HCFC2	HCFC2_29915	0.0364817	0.326292	14409	FALSE	12	104064531	104106524	q23.3
FH	FH_2271	0.0364542	0.326657	14408	FALSE	1	241497511	241519799	q43
LIPK	LIPK_643414	0.0364292	0.326989	14407	FALSE	10	88706249	88752776	q23.31
SCN11A	SCN11A_11280	0.036412	0.327217	14406	FALSE	3	38845764	39052157	p22.2
ANGPTL7	ANGPTL7_10218	0.0364076	0.327277	14405	FALSE	1	11189355	11195981	p36.22
GABRB2	GABRB2_2561	0.0363992	0.327387	14404	FALSE	5	161288429	161549044	q34
RBL2	RBL2_5934	0.0363981	0.327402	14403	FALSE	16	53433977	53491648	q12.2
KCNA10	KCNA10_3744	0.0363879	0.327539	14402	FALSE	1	110517217	110519175	p13.3
MAGEH1	MAGEH1_28986	0.0363623	0.342684	14401	FALSE	X	55452127	55453566	p11.21
SELENON	SELENON_57190	0.0363549	0.327977	14400	FALSE	1	25800193	25818221	p36.11
FAM219A	FAM219A_203259	0.0363486	0.328062	14399	FALSE	9	34398184	34458570	p13.3
ACADS	ACADS_35	0.036346	0.328096	14398	FALSE	12	120725774	120740008	q24.31
PAEP	PAEP_5047	0.0363458	0.328098	14397	FALSE	9	135561756	135566955	q34.3
NAV3	NAV3_89795	0.0363182	0.328467	14396	FALSE	12	77324641	78213010	q21.2
APOBEC3C	APOBEC3C_27350	0.0363031	0.328668	14395	FALSE	22	39014257	39020352	q13.1
OR4K2	OR4K2_390431	0.0363025	0.328675	14394	FALSE	14	19875142	19883932	q11.2
PPP1R21	PPP1R21_129285	0.0362839	0.328924	14393	FALSE	2	48440598	48515391	p16.3
HTN1	HTN1_3346	0.0362668	0.329152	14392	FALSE	4	70050438	70058848	q13.3
CCL18	CCL18_6362	0.0362634	0.329197	14391	FALSE	17	36064272	36072032	q12
SLC9B2	SLC9B2_133308	0.0362581	0.329268	14390	FALSE	4	103019868	103085829	q24
IKZF5	IKZF5_64376	0.0362563	0.329291	14389	FALSE	10	122990807	123008812	q26.13
KCNU1	KCNU1_157855	0.0362514	0.329358	14388	FALSE	8	36784324	36936125	p11.23
ARL10	ARL10_285598	0.0362499	0.329377	14387	FALSE	5	176365487	176401865	q35.2
ZNF618	ZNF618_114991	0.0362496	0.329382	14386	FALSE	9	113876282	114056593	q32
DEFB106A	DEFB106A_245909	0.0362476	0.329409	14385	FALSE	8	7825139	7829053	p23.1
SPART	SPART_23111	0.0362292	0.329653	14384	FALSE	13	36301638	36370180	q13.3
GSN	GSN_2934	0.036209	0.329924	14383	FALSE	9	121207794	121332843	q33.2
ZNF777	ZNF777_27153	0.0361996	0.330049	14382	FALSE	7	149431363	149461062	q36.1
MTUS2	MTUS2_23281	0.0361992	0.330055	14381	FALSE	13	28820339	29505947	q12.3
CENPI	CENPI_2491	0.0361933	0.344933	14380	FALSE	X	101098188	101166126	q22.1
KCTD6	KCTD6_200845	0.0361895	0.330184	14379	FALSE	3	58492096	58502360	p14.3
GRK3	GRK3_157	0.0361849	0.330246	14378	FALSE	22	25564675	25729294	q12.1
VPS37A	VPS37A_137492	0.0361588	0.330596	14377	FALSE	8	17246931	17302427	p22
NTRK2	NTRK2_4915	0.0361582	0.330604	14376	FALSE	9	84668375	85095751	q21.33
SPAG8	SPAG8_26206	0.0361305	0.330973	14375	FALSE	9	35808045	35812272	p13.3
SLC39A1	SLC39A1_27173	0.0361254	0.331043	14374	FALSE	1	153959099	153968184	q21.3
MBP	MBP_4155	0.0361237	0.331065	14373	FALSE	18	76978827	77133683	q23
OR2T2	OR2T2_401992	0.0361146	0.331187	14372	FALSE	1	248445512	248455725	q44
HMGCL	HMGCL_3155	0.0361018	0.331358	14371	FALSE	1	23801885	23838620	p36.11
STRIP2	STRIP2_57464	0.0360831	0.331609	14370	FALSE	7	129434432	129488399	q32.1
GJD4	GJD4_219770	0.0360758	0.331707	14369	FALSE	10	35605341	35608935	p11.21
EGFL8	EGFL8_80864	0.0360661	0.331837	14368	FALSE	6	32164595	32168281	p21.32
PCDHB13	PCDHB13_56123	0.0360566	0.331965	14367	FALSE	5	141213919	141218979	q31.3
KYNU	KYNU_8942	0.0360347	0.332259	14366	FALSE	2	142877657	143055833	q22.2
ZNF521	ZNF521_25925	0.0360299	0.332323	14365	FALSE	18	25061924	25352190	q11.2
RUNDC3A	RUNDC3A_10900	0.0360291	0.332334	14364	FALSE	17	44308413	44318670	q21.31
SH3BP5L	SH3BP5L_80851	0.0360016	0.332703	14363	FALSE	1	248810446	248825915	q44
OR5D16	OR5D16_390144	0.0360009	0.332712	14362	FALSE	11	55838752	55839738	q12.1
ASB7	ASB7_140460	0.0359895	0.332865	14360	FALSE	15	100602589	100651701	q26.3
NME1	NME1_4830	0.0359863	0.332909	14359	FALSE	17	51153559	51162428	q21.33
ESPN	ESPN_83715	0.0359848	0.332929	14358	FALSE	1	6424776	6461367	p36.31
MRGPRX4	MRGPRX4_117196	0.0359807	0.332984	14357	FALSE	11	18172837	18174280	p15.1
TMEM229B	TMEM229B_161145	0.0359793	0.333003	14356	FALSE	14	67447084	67533739	q24.1
MLH3	MLH3_27030	0.0359702	0.333125	14355	FALSE	14	75013769	75051532	q24.3
NAA38	NAA38_84316	0.0359616	0.333241	14354	FALSE	17	7856685	7885238	p13.1
MRPL51	MRPL51_51258	0.0359611	0.333248	14353	FALSE	12	6491886	6493841	p13.31
PPP1CA	PPP1CA_5499	0.0359529	0.333357	14352	FALSE	11	67398181	67421183	q13.2
SLC17A6	SLC17A6_57084	0.0359334	0.33362	14351	FALSE	11	22338381	22379503	p14.3
BAG3	BAG3_9531	0.0359284	0.333688	14350	FALSE	10	119651380	119677819	q26.11
REG3G	REG3G_130120	0.0359206	0.333793	14349	FALSE	2	79025686	79028505	p12
RNF133	RNF133_168433	0.0359144	0.333876	14348	FALSE	7	122697735	122699117	q31.32
PNPLA3	PNPLA3_80339	0.0359141	0.333881	14347	FALSE	22	43923792	43964488	q13.31
MAP3K20	MAP3K20_51776	0.0359087	0.333953	14346	FALSE	2	173075435	173268015	q31.1
ARHGAP17	ARHGAP17_55114	0.0359025	0.334037	14345	FALSE	16	24919389	25015666	p12.1
TMEM250	TMEM250_90120	0.0359009	0.334057	14344	FALSE	9	136114581	136118875	q34.3
LZTS1	LZTS1_11178	0.0358873	0.334241	14343	FALSE	8	20246165	20303963	p21.3
ZNF541	ZNF541_84215	0.0358863	0.334255	14342	FALSE	19	47520690	47573148	q13.33
GABRG3	GABRG3_2567	0.0358785	0.33436	14341	FALSE	15	26971181	27541984	q12
DPH6	DPH6_89978	0.0358499	0.334745	14340	FALSE	15	35217345	35546193	q14
POU2F3	POU2F3_25833	0.0358495	0.33475	14339	FALSE	11	120236640	120319945	q23.3
OPTN	OPTN_10133	0.0358418	0.334855	14338	FALSE	10	13099449	13138308	p13
SPATA45	SPATA45_149643	0.035838	0.334906	14337	FALSE	1	212830141	212847649	q32.3
TATDN1	TATDN1_83940	0.0358302	0.335011	14336	FALSE	8	124488485	124539458	q24.13
ADAM2	ADAM2_2515	0.0358273	0.33505	14335	FALSE	8	39743735	39838227	p11.22
AP2B1	AP2B1_163	0.0358155	0.33521	14334	FALSE	17	35578046	35726413	q12
ZNF221	ZNF221_7638	0.0357834	0.335643	14333	FALSE	19	43951223	43967709	q13.31
ABHD17A	ABHD17A_81926	0.035779	0.335703	14332	FALSE	19	1876810	1885496	p13.3
DCHS2	DCHS2_54798	0.0357773	0.335726	14331	FALSE	4	154231742	154491799	q31.3
EGR3	EGR3_1960	0.0357733	0.335779	14330	FALSE	8	22687659	22693480	p21.3
SLITRK3	SLITRK3_22865	0.0357584	0.335982	14329	FALSE	3	165186720	165197109	q26.1
RELT	RELT_84957	0.0357569	0.336001	14328	FALSE	11	73376399	73397474	q13.4
ALKBH8	ALKBH8_91801	0.0357392	0.336241	14327	FALSE	11	107502727	107565742	q22.3
TEX19	TEX19_400629	0.0357162	0.336553	14326	FALSE	17	82359247	82363775	q25.3
KDM5A	KDM5A_5927	0.0357062	0.336688	14325	FALSE	12	280057	389320	p13.33
USP27X	USP27X_389856	0.0357022	0.351523	14324	FALSE	X	49879484	49882558	p11.23
HLA-B	HLA-B_3106	0.0356993	0.336782	14323	FALSE	6	31353872	31367067	p21.33
CD79B	CD79B_974	0.035695	0.336839	14322	FALSE	17	63928738	63932336	q23.3
LRRC55	LRRC55_219527	0.0356895	0.336913	14321	FALSE	11	57181747	57191717	q12.1
AKAP6	AKAP6_9472	0.0356866	0.336954	14320	FALSE	14	32329298	32837684	q12
IL32	IL32_9235	0.0356859	0.336962	14319	FALSE	16	3065297	3082192	p13.3
TPBGL	TPBGL_100507050	0.0356846	0.33698	14318	FALSE	11	75240774	75243704	q13.4
SLC7A11	SLC7A11_23657	0.0356789	0.337058	14317	FALSE	4	138164097	138242349	q28.3
DLGAP3	DLGAP3_58512	0.0356714	0.33716	14316	FALSE	1	34865436	34929650	p34.3
GPN3	GPN3_51184	0.0356632	0.33727	14315	FALSE	12	110452486	110469268	q24.11
TSPYL2	TSPYL2_64061	0.0356599	0.352095	14314	FALSE	X	53082367	53088540	p11.22
MRPL10	MRPL10_124995	0.0356239	0.337803	14313	FALSE	17	47823272	47831541	q21.32
LPP	LPP_4026	0.0356084	0.338013	14312	FALSE	3	188153284	188890671	q27.3
TNNC2	TNNC2_7125	0.0355653	0.338599	14311	FALSE	20	45823214	45833745	q13.12
FGL1	FGL1_2267	0.0355584	0.338693	14310	FALSE	8	17864380	17910365	p22
PPM1J	PPM1J_333926	0.0355523	0.338777	14309	FALSE	1	112709994	112715332	p13.2
OR5W2	OR5W2_390148	0.0355378	0.338973	14308	FALSE	11	55913650	55914582	q12.1
OR5M8	OR5M8_219484	0.0355336	0.33903	14307	FALSE	11	56490435	56491370	q12.1
FAM50B	FAM50B_26240	0.0355284	0.339101	14306	FALSE	6	3849373	3851320	p25.2
AMER3	AMER3_205147	0.0355109	0.339339	14305	FALSE	2	130755540	130768134	q21.1
KREMEN1	KREMEN1_83999	0.0355104	0.339346	14304	FALSE	22	29073035	29168333	q12.1
HOXA11	HOXA11_3207	0.0355001	0.339486	14303	FALSE	7	27181157	27185232	p15.2
EDRF1	EDRF1_26098	0.0354897	0.339628	14302	FALSE	10	125719515	125764143	q26.2
DDX42	DDX42_11325	0.0354892	0.339634	14301	FALSE	17	63773603	63819317	q23.3
GIP	GIP_2695	0.0354301	0.34044	14300	FALSE	17	48958554	48968596	q21.32
PDLIM4	PDLIM4_8572	0.0354177	0.340608	14299	FALSE	5	132257696	132273454	q31.1
AJUBA	AJUBA_84962	0.0354163	0.340628	14298	FALSE	14	22971177	22982551	q11.2
KLHL7	KLHL7_55975	0.0354026	0.340815	14297	FALSE	7	23105758	23177914	p15.3
VEGFC	VEGFC_7424	0.0353769	0.341166	14295	FALSE	4	176683538	176792922	q34.3
CXCL9	CXCL9_4283	0.0353761	0.341176	14294	FALSE	4	76001275	76007509	q21.1
OSGIN2	OSGIN2_734	0.0353692	0.341271	14293	FALSE	8	89901849	89927888	q21.3
FAM177B	FAM177B_400823	0.0353586	0.341415	14292	FALSE	1	222737202	222751004	q41
ANKRD22	ANKRD22_118932	0.0353367	0.341716	14291	FALSE	10	88819896	88851844	q23.31
PTGER3	PTGER3_5733	0.0353342	0.341749	14290	FALSE	1	70852353	71047816	p31.1
RPAP3	RPAP3_79657	0.0353124	0.342047	14289	FALSE	12	47661249	47706030	q13.11
ZNF655	ZNF655_79027	0.0352952	0.342282	14288	FALSE	7	99558406	99576453	q22.1
MTX3	MTX3_345778	0.0352799	0.342492	14287	FALSE	5	79976716	79991262	q14.1
S100A13	S100A13_6284	0.0352577	0.342797	14286	FALSE	1	153618787	153631360	q21.3
PPM1E	PPM1E_22843	0.0352491	0.342914	14285	FALSE	17	58755854	58985179	q22
TMPRSS11B	TMPRSS11B_132724	0.0352452	0.342967	14284	FALSE	4	68226653	68245694	q13.2
ZNF484	ZNF484_83744	0.0352431	0.342995	14283	FALSE	9	92844182	92878038	q22.31
ZNF862	ZNF862_643641	0.035237	0.34308	14282	FALSE	7	149838375	149867479	q36.1
CPA5	CPA5_93979	0.0352297	0.34318	14281	FALSE	7	130344816	130368730	q32.2
LAMTOR2	LAMTOR2_28956	0.0352246	0.34325	14279	FALSE	1	156054782	156058506	q22
ZFP1	ZFP1_162239	0.0352117	0.343426	14278	FALSE	16	75148494	75172236	q23.1
RGP1	RGP1_9827	0.0352105	0.343443	14277	FALSE	9	35749287	35758585	p13.3
SLC44A3	SLC44A3_126969	0.0352102	0.343446	14276	FALSE	1	94820342	94895246	p21.3
CXCL10	CXCL10_3627	0.0352026	0.343551	14275	FALSE	4	76021118	76023497	q21.1
STX7	STX7_8417	0.0351853	0.343789	14274	FALSE	6	132445867	132513198	q23.2
NCOA4	NCOA4_8031	0.0351842	0.343803	14273	FALSE	10	46005088	46030623	q11.22
KCND1	KCND1_3750	0.0351777	0.358648	14272	FALSE	X	48961378	48971844	p11.23
UTP15	UTP15_84135	0.0351774	0.343897	14271	FALSE	5	73565443	73583380	q13.2
CCNG2	CCNG2_901	0.0351762	0.343914	14270	FALSE	4	77157207	77433388	q21.1
GSC2	GSC2_2928	0.0351734	0.343952	14269	FALSE	22	19146993	19150292	q11.21
SLC14A1	SLC14A1_6563	0.0351523	0.344242	14268	FALSE	18	45687025	45752520	q12.3
MEST	MEST_4232	0.0351514	0.344254	14267	FALSE	7	130486171	130506465	q32.2
MBD3	MBD3_53615	0.0351463	0.344324	14266	FALSE	19	1573596	1592865	p13.3
SART3	SART3_9733	0.035146	0.344328	14265	FALSE	12	108522214	108561400	q23.3
ESCO1	ESCO1_114799	0.0351295	0.344555	14264	FALSE	18	21529284	21600884	q11.2
ZP3	ZP3_7784	0.0351281	0.344574	14263	FALSE	7	76397518	76442071	q11.23
STXBP1	STXBP1_6812	0.0351279	0.344577	14262	FALSE	9	127579370	127696027	q34.11
MOSPD1	MOSPD1_56180	0.0351277	0.359332	14261	FALSE	X	134887632	134915257	q26.3
HEPHL1	HEPHL1_341208	0.0351108	0.344812	14260	FALSE	11	94021354	94114208	q21
MIS18BP1	MIS18BP1_55320	0.0351104	0.344818	14259	FALSE	14	45203190	45253540	q21.2
GTF3C4	GTF3C4_9329	0.0350904	0.345093	14258	FALSE	9	132670035	132694953	q34.13
ZNF562	ZNF562_54811	0.0350778	0.345266	14257	FALSE	19	9641807	9675100	p13.2
WNK3	WNK3_65267	0.0350764	0.360035	14256	FALSE	X	54192823	54358642	p11.22
MORN3	MORN3_283385	0.0350531	0.345605	14255	FALSE	12	121648742	121672631	q24.31
HAAO	HAAO_23498	0.0350274	0.34596	14254	FALSE	2	42767089	42792593	p21
SHPK	SHPK_23729	0.0350155	0.346124	14253	FALSE	17	3608240	3636250	p13.2
TRUB2	TRUB2_26995	0.0350151	0.346129	14252	FALSE	9	128305159	128322447	q34.11
RBM15B	RBM15B_29890	0.0350034	0.346291	14251	FALSE	3	51391285	51397908	p21.2
CYP4F11	CYP4F11_57834	0.0349773	0.346651	14250	FALSE	19	15912367	15934867	p13.12
RNF146	RNF146_81847	0.0349757	0.346672	14249	FALSE	6	127266726	127288567	q22.33
ARAF	ARAF_369	0.0349731	0.361452	14248	FALSE	X	47561205	47571908	p11.3
PCDHGB6	PCDHGB6_56100	0.034955	0.346958	14247	FALSE	5	141408021	141512975	q31.3
CNOT11	CNOT11_55571	0.0349483	0.347051	14246	FALSE	2	101252886	101270316	q11.2
IL1RL1	IL1RL1_9173	0.0349413	0.347148	14245	FALSE	2	102311502	102352037	q12.1
NHLH2	NHLH2_4808	0.0349347	0.347239	14244	FALSE	1	115836377	115843917	p13.1
TMEM79	TMEM79_84283	0.0349213	0.347423	14243	FALSE	1	156282935	156293185	q22
TEDC1	TEDC1_283643	0.0349114	0.347561	14242	FALSE	14	105489855	105499575	q32.33
KLLN	KLLN_100144748	0.034906	0.347635	14241	FALSE	10	87859158	87863533	q23.31
TTC29	TTC29_83894	0.0349056	0.347641	14240	FALSE	4	146706617	146945882	q31.22
PTS	PTS_5805	0.0349012	0.347702	14239	FALSE	11	112226367	112269955	q23.1
CPNE8	CPNE8_144402	0.0348951	0.347785	14238	FALSE	12	38646822	38907430	q12
USP36	USP36_57602	0.0348907	0.347847	14237	FALSE	17	78787381	78841441	q25.3
KIF4B	KIF4B_285643	0.0348876	0.34789	14236	FALSE	5	155013755	155018141	q33.2
MFSD5	MFSD5_84975	0.0348862	0.347908	14235	FALSE	12	53251251	53254406	q13.13
GIMAP2	GIMAP2_26157	0.0348801	0.347994	14234	FALSE	7	150685697	150693641	q36.1
RAB3A	RAB3A_5864	0.0348555	0.348334	14233	FALSE	19	18196784	18204042	p13.11
WASHC5	WASHC5_9897	0.0348542	0.348351	14232	FALSE	8	125024260	125091819	q24.13
NCBP3	NCBP3_55421	0.0348479	0.348439	14231	FALSE	17	3802158	3846246	p13.2
CBX7	CBX7_23492	0.0348413	0.34853	14230	FALSE	22	39120167	39152680	q13.1
ZNF512	ZNF512_84450	0.0348371	0.348587	14229	FALSE	2	27582969	27623217	p23.3
TGS1	TGS1_96764	0.0348317	0.348663	14228	FALSE	8	55773446	55826445	q12.1
NAA40	NAA40_79829	0.0348258	0.348745	14227	FALSE	11	63938959	63957319	q13.1
OCRL	OCRL_4952	0.0348221	0.363531	14226	FALSE	X	129539849	129592561	q26.1
FAM118B	FAM118B_79607	0.0348213	0.348807	14225	FALSE	11	126211724	126262984	q24.2
ZFP36L2	ZFP36L2_678	0.0348184	0.348847	14224	FALSE	2	43222402	43226606	p21
PTGES2	PTGES2_80142	0.0348072	0.349003	14223	FALSE	9	128120693	128128462	q34.11
KRTAP13-3	KRTAP13-3_337960	0.0347976	0.349136	14222	FALSE	21	30425380	30425926	q22.11
LRRC31	LRRC31_79782	0.0347972	0.349141	14221	FALSE	3	169839172	169869935	q26.2
EIF4EBP2	EIF4EBP2_1979	0.0347937	0.34919	14220	FALSE	10	70404145	70428618	q22.1
PPP1R12B	PPP1R12B_4660	0.0347881	0.349268	14219	FALSE	1	202348699	202592706	q32.1
ST3GAL5	ST3GAL5_8869	0.0347878	0.349272	14218	FALSE	2	85837120	85905199	p11.2
KIF13A	KIF13A_63971	0.0347867	0.349286	14217	FALSE	6	17759183	17987635	p22.3
PAPSS2	PAPSS2_9060	0.0347839	0.349325	14216	FALSE	10	87659613	87747705	q23.2
RARRES2	RARRES2_5919	0.034781	0.349366	14215	FALSE	7	150338317	150341662	q36.1
UBE2W	UBE2W_55284	0.0347795	0.349387	14214	FALSE	8	73780097	73878910	q21.11
FAM25A	FAM25A_643161	0.0347776	0.349413	14213	FALSE	10	87020294	87024730	q23.2
MTFMT	MTFMT_123263	0.0347558	0.349715	14212	FALSE	15	65001512	65029639	q22.31
C2CD4D	C2CD4D_100191040	0.034745	0.349864	14211	FALSE	1	151837818	151840557	q21.3
MTMR9	MTMR9_66036	0.0347429	0.349894	14210	FALSE	8	11284816	11328146	p23.1
DEFB126	DEFB126_81623	0.0347203	0.350208	14209	FALSE	20	142590	145751	p13
IRF6	IRF6_3664	0.0346995	0.350496	14208	FALSE	1	209785617	209806175	q32.2
MRPL12	MRPL12_6182	0.0346908	0.350617	14207	FALSE	17	81703367	81707517	q25.3
GRK6	GRK6_2870	0.0346844	0.350707	14206	FALSE	5	177403204	177442901	q35.3
RBM17	RBM17_84991	0.0346758	0.350825	14205	FALSE	10	6089034	6117457	p15.1
LCA5	LCA5_167691	0.0346706	0.350899	14204	FALSE	6	79484991	79537458	q14.1
FAM83E	FAM83E_54854	0.0346581	0.351072	14203	FALSE	19	48599961	48615076	q13.33
EPB41	EPB41_2035	0.0346548	0.351117	14202	FALSE	1	28887091	29120046	p35.3
RIC8B	RIC8B_55188	0.034654	0.351129	14201	FALSE	12	106774621	106889316	q23.3
ARHGAP31	ARHGAP31_57514	0.0346519	0.351158	14200	FALSE	3	119294383	119420714	q13.32
MS4A3	MS4A3_932	0.0346485	0.351205	14199	FALSE	11	60056587	60071115	q12.1
NXPH4	NXPH4_11247	0.0346247	0.351537	14198	FALSE	12	57216794	57226449	q13.3
MYCL	MYCL_4610	0.0346051	0.35181	14197	FALSE	1	39895426	39902256	p34.2
GPR4	GPR4_2828	0.0345989	0.351896	14196	FALSE	19	45589764	45602212	q13.32
CDKN1C	CDKN1C_1028	0.0345869	0.352063	14195	FALSE	11	2883213	2885775	p15.4
UBN1	UBN1_29855	0.0345807	0.352149	14194	FALSE	16	4846665	4882401	p13.3
SLPI	SLPI_6590	0.0345764	0.352209	14193	FALSE	20	45252239	45254564	q13.12
CACNG8	CACNG8_59283	0.03456	0.352437	14192	FALSE	19	53962937	53990215	q13.42
TSHZ2	TSHZ2_128553	0.0345522	0.352547	14191	FALSE	20	52972358	53495330	q13.2
FAM156B	FAM156B_727866	0.034535	0.367502	14190	FALSE	X	52891306	52908560	p11.22
DNASE1L1	DNASE1L1_1774	0.0345336	0.367521	14189	FALSE	X	154401236	154412112	q28
EIF4E2	EIF4E2_9470	0.0345333	0.35281	14188	FALSE	2	232550659	232583644	q37.1
BICD1	BICD1_636	0.0345187	0.353014	14187	FALSE	12	32106835	32383633	p11.21
ZNF638	ZNF638_27332	0.034496	0.353331	14186	FALSE	2	71276561	71435069	p13.3
MRPS27	MRPS27_23107	0.0344907	0.353405	14185	FALSE	5	72214953	72321717	q13.2
KLHL26	KLHL26_55295	0.0344867	0.353461	14184	FALSE	19	18637025	18671721	p13.11
VEGFD	VEGFD_2277	0.0344651	0.368473	14183	FALSE	X	15345596	15384413	p22.2
PCK2	PCK2_5106	0.0344549	0.353905	14182	FALSE	14	24094053	24110598	q11.2
PKIG	PKIG_11142	0.034451	0.35396	14181	FALSE	20	44531785	44624247	q13.12
CEP68	CEP68_23177	0.0344398	0.354116	14180	FALSE	2	65056354	65087004	p14
SYT5	SYT5_6861	0.034408	0.354561	14179	FALSE	19	55171196	55180289	q13.42
LUZP4	LUZP4_51213	0.0344048	0.369311	14178	FALSE	X	115289715	115307563	q23
SLC50A1	SLC50A1_55974	0.0343918	0.354788	14177	FALSE	1	155135344	155138857	q22
CACNA1D	CACNA1D_776	0.0343906	0.354804	14176	FALSE	3	53328963	53813733	p21.1
COL8A1	COL8A1_1295	0.0343676	0.355127	14175	FALSE	3	99638475	99799226	q12.1
MRPS23	MRPS23_51649	0.0343652	0.35516	14174	FALSE	17	57834781	57850056	q22
FAM151A	FAM151A_338094	0.0343341	0.355595	14173	FALSE	1	54609181	54623556	p32.3
IQCD	IQCD_115811	0.0343316	0.35563	14172	FALSE	12	113195441	113221094	q24.13
RNF113A	RNF113A_7737	0.0343307	0.370345	14171	FALSE	X	119870475	119871733	q24
ADAM8	ADAM8_101	0.0343301	0.355652	14170	FALSE	10	133262420	133276868	q26.3
RBM10	RBM10_8241	0.034328	0.370383	14169	FALSE	X	47145221	47186813	p11.3
CPLX4	CPLX4_339302	0.0343261	0.355708	14168	FALSE	18	59275156	59318649	q21.32
TCTE1	TCTE1_202500	0.034326	0.35571	14167	FALSE	6	44278734	44297698	p21.1
PGGT1B	PGGT1B_5229	0.0343251	0.355722	14166	FALSE	5	115204012	115262877	q22.3
MLEC	MLEC_9761	0.0343032	0.35603	14165	FALSE	12	120687149	120701859	q24.31
BHLHA15	BHLHA15_168620	0.0342865	0.356263	14164	FALSE	7	98211439	98215457	q21.3
TMCC1	TMCC1_23023	0.034286	0.356271	14163	FALSE	3	129647792	129893711	q22.1
ZNF713	ZNF713_349075	0.0342768	0.356399	14162	FALSE	7	55887456	55942530	p11.2
SMC3	SMC3_9126	0.0342749	0.356426	14161	FALSE	10	110567684	110606048	q25.2
C5orf15	C5orf15_56951	0.0342688	0.356512	14160	FALSE	5	133955510	133968674	q31.1
LEKR1	LEKR1_389170	0.0342687	0.356513	14159	FALSE	3	156825481	157046129	q25.31
LIN7C	LIN7C_55327	0.0342485	0.356797	14158	FALSE	11	27494418	27506769	p14.1
NOP16	NOP16_51491	0.0342384	0.356939	14157	FALSE	5	176383946	176388927	q35.2
CYGB	CYGB_114757	0.0342295	0.357065	14156	FALSE	17	76527356	76551175	q25.1
WFIKKN2	WFIKKN2_124857	0.0342245	0.357134	14155	FALSE	17	50834650	50842353	q21.33
ADAMTS14	ADAMTS14_140766	0.0342185	0.357219	14154	FALSE	10	70672506	70762441	q22.1
RIMS2	RIMS2_9699	0.0342133	0.357292	14153	FALSE	8	103500610	104254430	q22.3
SKOR1	SKOR1_390598	0.0342117	0.357315	14152	FALSE	15	67819704	67834582	q23
MUC4	MUC4_4585	0.0342107	0.357329	14151	FALSE	3	195746765	195811973	q29
CDCA8	CDCA8_55143	0.0342044	0.357417	14150	FALSE	1	37692481	37709719	p34.3
BPHL	BPHL_670	0.0341891	0.357633	14149	FALSE	6	3118374	3153578	p25.2
SDHA	SDHA_6389	0.0341756	0.357822	14148	FALSE	5	218303	257082	p15.33
ACVR1	ACVR1_90	0.0341631	0.357998	14147	FALSE	2	157736251	157876330	q24.1
COQ4	COQ4_51117	0.0341593	0.358052	14146	FALSE	9	128322544	128334072	q34.11
BAZ2B	BAZ2B_29994	0.0341489	0.358198	14145	FALSE	2	159318979	159616569	q24.2
TMLHE	TMLHE_55217	0.0341413	0.372992	14143	FALSE	X	155489011	155719098	q28
DCAF17	DCAF17_80067	0.0341398	0.358326	14142	FALSE	2	171434217	171485052	q31.1
ALKBH5	ALKBH5_54890	0.034138	0.358351	14141	FALSE	17	18183078	18209954	p11.2
ALG5	ALG5_29880	0.0341373	0.358361	14140	FALSE	13	36949738	37000763	q13.3
FASTK	FASTK_10922	0.0340964	0.358938	14139	FALSE	7	151076624	151080866	q36.1
PPP2R1B	PPP2R1B_5519	0.0340955	0.358951	14138	FALSE	11	111726908	111766389	q23.1
GRPEL1	GRPEL1_80273	0.0340848	0.359102	14137	FALSE	4	7058895	7068064	p16.1
POMK	POMK_84197	0.0340764	0.35922	14136	FALSE	8	43093498	43131180	p11.21
TCP10L2	TCP10L2_401285	0.034075	0.35924	14135	FALSE	6	167172145	167196679	q27
MUC6	MUC6_4588	0.0340716	0.359288	14134	FALSE	11	1012823	1036718	p15.5
PLAA	PLAA_9373	0.0340707	0.359301	14133	FALSE	9	26903372	26947242	p21.2
RAB6B	RAB6B_51560	0.0340247	0.35995	14132	FALSE	3	133824235	133895882	q22.1
INAVA	INAVA_55765	0.0340181	0.360043	14131	FALSE	1	200891048	200915742	q32.1
ALOX5AP	ALOX5AP_241	0.0340173	0.360055	14130	FALSE	13	30713478	30764426	q12.3
TRAF4	TRAF4_9618	0.0340101	0.360156	14129	FALSE	17	28744011	28750956	q11.2
MAGEB5	MAGEB5_347541	0.034007	0.374875	14128	FALSE	X	26216169	26218270	p21.3
PKN3	PKN3_29941	0.0340054	0.360223	14127	FALSE	9	128702503	128720916	q34.11
FLNA	FLNA_2316	0.034005	0.374904	14126	FALSE	X	154348524	154374634	q28
PRKAA2	PRKAA2_5563	0.033992	0.360413	14125	FALSE	1	56645314	56715335	p32.2
OR10G8	OR10G8_219869	0.0339897	0.360445	14124	FALSE	11	124026798	124030634	q24.2
C2CD2	C2CD2_25966	0.0339818	0.360556	14123	FALSE	21	41885112	41954018	q22.3
TMEM81	TMEM81_388730	0.0339771	0.360622	14122	FALSE	1	205083129	205084460	q32.1
VGF	VGF_7425	0.0339677	0.360756	14121	FALSE	7	101162509	101165569	q22.1
COX16	COX16_51241	0.0339635	0.360815	14120	FALSE	14	70325081	70416984	q24.2
DNAJB11	DNAJB11_51726	0.0339607	0.360855	14119	FALSE	3	186567403	186585800	q27.3
NXF1	NXF1_10482	0.0339559	0.360923	14118	FALSE	11	62792123	62806302	q12.3
DCUN1D3	DCUN1D3_123879	0.033949	0.361021	14117	FALSE	16	20854925	20900358	p12.3
TAS2R43	TAS2R43_259289	0.0339471	0.361048	14116	FALSE	12	11091287	11092313	p13.2
MAB21L3	MAB21L3_126868	0.0339107	0.361563	14115	FALSE	1	116111399	116138149	p13.1
IQCN	IQCN_80726	0.0338995	0.361721	14114	FALSE	19	18257098	18274500	p13.11
TCEAL4	TCEAL4_79921	0.0338868	0.376568	14113	FALSE	X	103576231	103587729	q22.2
CHRNB3	CHRNB3_1142	0.0338863	0.361909	14112	FALSE	8	42697366	42737407	p11.21
RGS11	RGS11_8786	0.0338603	0.362278	14111	FALSE	16	268301	275980	p13.3
CCDC105	CCDC105_126402	0.0338581	0.362309	14110	FALSE	19	15010726	15023276	p13.12
IPO9	IPO9_55705	0.0338551	0.362351	14109	FALSE	1	201829149	201884291	q32.1
AHSA1	AHSA1_10598	0.0338525	0.362389	14108	FALSE	14	77457870	77469472	q24.3
DMAC1	DMAC1_90871	0.0338502	0.362421	14107	FALSE	9	7796500	7888380	p24.1
PIK3C2A	PIK3C2A_5286	0.0338453	0.36249	14106	FALSE	11	17077730	17207986	p15.1
ZNF729	ZNF729_100287226	0.0338355	0.362629	14105	FALSE	19	22286441	22317176	p12
ZNF318	ZNF318_24149	0.0338349	0.362638	14104	FALSE	6	43307134	43369647	p21.1
ZNF708	ZNF708_7562	0.0338339	0.362652	14103	FALSE	19	21291160	21329425	p12
SEC23B	SEC23B_10483	0.0338296	0.362714	14102	FALSE	20	18507520	18561415	p11.23
RABGAP1	RABGAP1_23637	0.0338026	0.363096	14101	FALSE	9	122940833	123104866	q33.2
CHPF2	CHPF2_54480	0.0338026	0.363096	14100	FALSE	7	151232483	151240979	q36.1
CCDC51	CCDC51_79714	0.0338002	0.36313	14099	FALSE	3	48432164	48440456	p21.31
RALGPS1	RALGPS1_9649	0.0337927	0.363238	14098	FALSE	9	126914774	127223166	q33.3
LRIT3	LRIT3_345193	0.0337909	0.363262	14097	FALSE	4	109848107	109872315	q25
CREM	CREM_1390	0.0337904	0.36327	14096	FALSE	10	35126791	35212958	p11.21
OR6X1	OR6X1_390260	0.0337759	0.363476	14095	FALSE	11	123753580	123754518	q24.1
HAP1	HAP1_9001	0.0337578	0.363732	14094	FALSE	17	41717742	41734644	q21.2
ADAM9	ADAM9_8754	0.0337518	0.363818	14093	FALSE	8	38996754	39105445	p11.22
IL36B	IL36B_27177	0.0337329	0.364087	14092	FALSE	2	113022089	113052867	q14.1
MRPL41	MRPL41_64975	0.0337295	0.364136	14091	FALSE	9	137551879	137552555	q34.3
CRYBA1	CRYBA1_1411	0.0337182	0.364296	14090	FALSE	17	29246859	29254494	q11.2
ICAM4	ICAM4_3386	0.0337138	0.364358	14089	FALSE	19	10286955	10288522	p13.2
SAMD11	SAMD11_148398	0.0337016	0.364533	14088	FALSE	1	923923	944575	p36.33
NFASC	NFASC_23114	0.0336838	0.364786	14087	FALSE	1	204828651	205022822	q32.1
CADPS	CADPS_8618	0.0336721	0.364954	14086	FALSE	3	62398346	62875416	p14.2
SORT1	SORT1_6272	0.0336671	0.365024	14085	FALSE	1	109309568	109397918	p13.3
FSIP1	FSIP1_161835	0.0336648	0.365057	14084	FALSE	15	39588357	39782841	q14
ANAPC7	ANAPC7_51434	0.0336599	0.365126	14083	FALSE	12	110372900	110403730	q24.11
DNAJC1	DNAJC1_64215	0.0336519	0.365241	14082	FALSE	10	21756548	22003769	p12.31
ZSWIM3	ZSWIM3_140831	0.0336484	0.36529	14081	FALSE	20	45857614	45879122	q13.12
OR6K6	OR6K6_128371	0.0336195	0.365703	14080	FALSE	1	158754720	158755891	q23.1
AGGF1	AGGF1_55109	0.0336183	0.36572	14079	FALSE	5	77029251	77065234	q13.3
CD101	CD101_9398	0.0336138	0.365784	14078	FALSE	1	117001750	117036552	p13.1
SNCB	SNCB_6620	0.033613	0.365796	14077	FALSE	5	176620082	176630556	q35.2
TMTC1	TMTC1_83857	0.0336003	0.365976	14076	FALSE	12	29500840	29784759	p11.22
AGAP5	AGAP5_729092	0.0335933	0.366077	14075	FALSE	10	73674287	73698109	q22.2
PTGES3	PTGES3_10728	0.0335788	0.366284	14073	FALSE	12	56663341	56688408	q13.3
PLIN5	PLIN5_440503	0.0335706	0.366402	14072	FALSE	19	4522531	4535224	p13.3
PLD4	PLD4_122618	0.0335691	0.366423	14071	FALSE	14	104924713	104937761	q32.33
BOLA1	BOLA1_51027	0.0335686	0.36643	14070	FALSE	1	149887890	149900798	q21.2
ZNHIT1	ZNHIT1_10467	0.0335667	0.366456	14069	FALSE	7	101218165	101224190	q22.1
FGB	FGB_2244	0.0335612	0.366535	14068	FALSE	4	154563011	154572807	q31.3
RPS27	RPS27_6232	0.0335384	0.366861	14067	FALSE	1	153990762	153992155	q21.3
ANAPC5	ANAPC5_51433	0.0335283	0.367006	14066	FALSE	12	121308245	121399896	q24.31
TIGD4	TIGD4_201798	0.0335191	0.367138	14065	FALSE	4	152769354	152779730	q31.3
FOXE1	FOXE1_2304	0.0335173	0.367162	14064	FALSE	9	97853226	97856717	q22.33
SWT1	SWT1_54823	0.0335087	0.367286	14063	FALSE	1	185157080	185291781	q25.3
KRT33B	KRT33B_3884	0.0334754	0.367763	14062	FALSE	17	41363498	41369813	q21.2
TUBGCP3	TUBGCP3_10426	0.0334654	0.367905	14061	FALSE	13	112485011	112588205	q34
DNMBP	DNMBP_23268	0.0334644	0.36792	14060	FALSE	10	99875577	100009947	q24.2
UBE2O	UBE2O_63893	0.0334509	0.368114	14059	FALSE	17	76389456	76453152	q25.1
FIBCD1	FIBCD1_84929	0.0334494	0.368134	14058	FALSE	9	130902438	130939286	q34.12
TAP2	TAP2_6891	0.0334494	0.368136	14057	FALSE	6	32821833	32838739	p21.32
VWA3B	VWA3B_200403	0.0334451	0.368197	14056	FALSE	2	98087116	98313299	q11.2
SAMD7	SAMD7_344658	0.0334366	0.368318	14055	FALSE	3	169911572	169939175	q26.2
POLM	POLM_27434	0.0334267	0.368461	14054	FALSE	7	44072062	44082530	p13
ADCY8	ADCY8_114	0.0334117	0.368675	14053	FALSE	8	130780301	131040909	q24.22
METTL25	METTL25_84190	0.0334065	0.368749	14052	FALSE	12	82358528	82479239	q21.31
BACE2	BACE2_25825	0.0333966	0.368892	14051	FALSE	21	41167801	41282530	q22.2
EDA2R	EDA2R_60401	0.0333889	0.383623	14050	FALSE	X	66595637	66639298	q12
TNFAIP8L1	TNFAIP8L1_126282	0.0333556	0.369481	14049	FALSE	19	4639516	4655568	p13.3
SCN9A	SCN9A_6335	0.0333545	0.369496	14048	FALSE	2	166195185	166376001	q24.3
PDZD2	PDZD2_23037	0.0333475	0.369596	14047	FALSE	5	31639131	32110932	p13.3
CNOT6	CNOT6_57472	0.0333425	0.369669	14046	FALSE	5	180494379	180578358	q35.3
RBX1	RBX1_9978	0.0333422	0.369673	14045	FALSE	22	40951347	40973309	q13.2
ANK3	ANK3_288	0.0333342	0.369788	14044	FALSE	10	60026298	60733490	q21.2
GRIN3A	GRIN3A_116443	0.0333264	0.3699	14043	FALSE	9	101569352	101738647	q31.1
AQP3	AQP3_360	0.0333193	0.370002	14042	FALSE	9	33441156	33447596	p13.3
CHRAC1	CHRAC1_54108	0.0333181	0.370019	14041	FALSE	8	140511311	140517154	q24.3
SRPRA	SRPRA_6734	0.0333104	0.370129	14040	FALSE	11	126262938	126269144	q24.2
ABHD8	ABHD8_79575	0.0333093	0.370146	14039	FALSE	19	17292131	17310236	p13.11
C8G	C8G_733	0.0333079	0.370165	14038	FALSE	9	136945185	136946975	q34.3
ANTXRL	ANTXRL_195977	0.0332958	0.37034	14037	FALSE	10	46286345	46330207	q11.22
CC2D1B	CC2D1B_200014	0.0332748	0.370642	14036	FALSE	1	52345723	52366205	p32.3
TMEM151A	TMEM151A_256472	0.0332686	0.370731	14035	FALSE	11	66291894	66296664	q13.2
SNCA	SNCA_6622	0.0332657	0.370772	14034	FALSE	4	89700345	89838315	q22.1
NAT9	NAT9_26151	0.0332456	0.371061	14033	FALSE	17	74770529	74776367	q25.1
MSMO1	MSMO1_6307	0.0332424	0.371107	14032	FALSE	4	165327667	165343164	q32.3
GOLGA8R	GOLGA8R_101059918	0.0332404	0.371137	14031	FALSE	15	30400562	30414260	q13.2
POU6F1	POU6F1_5463	0.0332398	0.371146	14030	FALSE	12	51186936	51218062	q13.13
SLC16A1	SLC16A1_6566	0.0332343	0.371225	14029	FALSE	1	112911847	112957593	p13.2
AGMO	AGMO_392636	0.0332226	0.371393	14028	FALSE	7	15200317	15562015	p21.2
DISC1	DISC1_27185	0.0332111	0.371558	14027	FALSE	1	231626790	232041272	q42.2
ALS2CL	ALS2CL_259173	0.0332064	0.371626	14026	FALSE	3	46668995	46693704	p21.31
DNAH10	DNAH10_196385	0.0331925	0.371827	14025	FALSE	12	123762188	123935720	q24.31
PDK4	PDK4_5166	0.0331918	0.371836	14024	FALSE	7	95583499	95596516	q21.3
MAPRE3	MAPRE3_22924	0.0331899	0.371865	14023	FALSE	2	26970637	27027219	p23.3
BST2	BST2_684	0.0331568	0.372341	14022	FALSE	19	17402939	17405630	p13.11
YIPF1	YIPF1_54432	0.0331401	0.372583	14021	FALSE	1	53851719	53889798	p32.3
DNAJC11	DNAJC11_55735	0.0331022	0.37313	14020	FALSE	1	6634168	6701924	p36.31
OR6B1	OR6B1_135946	0.0330974	0.373199	14019	FALSE	7	144000320	144008793	q35
C19orf84	C19orf84_147646	0.033088	0.373336	14018	FALSE	19	51388289	51390591	q13.41
MYO19	MYO19_80179	0.0330635	0.373689	14016	FALSE	17	36495636	36543435	q12
LRRC57	LRRC57_255252	0.033057	0.373783	14015	FALSE	15	42537820	42548802	q15.2
ZNF280D	ZNF280D_54816	0.0330564	0.373793	14014	FALSE	15	56630176	56734086	q21.3
C12orf43	C12orf43_64897	0.0330539	0.373828	14013	FALSE	12	121000486	121016502	q24.31
FASTKD3	FASTKD3_79072	0.0330487	0.373904	14012	FALSE	5	7859159	7869037	p15.31
ZBTB6	ZBTB6_10773	0.0330266	0.374224	14011	FALSE	9	122908056	122913323	q33.2
TUBA3D	TUBA3D_113457	0.0330212	0.374301	14010	FALSE	2	131476119	131482934	q21.1
CD300LF	CD300LF_146722	0.033011	0.374448	14009	FALSE	17	74694311	74712978	q25.1
BPNT1	BPNT1_10380	0.0330081	0.374491	14008	FALSE	1	220057482	220090462	q41
NXPE3	NXPE3_91775	0.0330055	0.374528	14007	FALSE	3	101779177	101843743	q12.3
COL27A1	COL27A1_85301	0.0330009	0.374595	14006	FALSE	9	114155537	114312511	q32
FHL5	FHL5_9457	0.0329932	0.374706	14005	FALSE	6	96562548	96618626	q16.1
IFITM10	IFITM10_402778	0.0329854	0.374819	14004	FALSE	11	1732406	1750595	p15.5
FBXL8	FBXL8_55336	0.0329788	0.374916	14003	FALSE	16	67159932	67164570	q22.1
OAZ3	OAZ3_51686	0.0329736	0.37499	14002	FALSE	1	151762899	151771334	q21.3
BNIP2	BNIP2_663	0.032965	0.375115	14001	FALSE	15	59659146	59689339	q22.2
MRPS33	MRPS33_51650	0.0329592	0.375199	14000	FALSE	7	141002610	141015228	q34
SZRD1	SZRD1_26099	0.0329529	0.375291	13999	FALSE	1	16352575	16398145	p36.13
SFI1	SFI1_9814	0.0329417	0.375454	13998	FALSE	22	31488688	31618588	q12.2
DYRK2	DYRK2_8445	0.0329325	0.375587	13997	FALSE	12	67648338	67665406	q15
LAMB2	LAMB2_3913	0.032931	0.375608	13996	FALSE	3	49121114	49133118	p21.31
RAD21	RAD21_5885	0.0329284	0.375646	13995	FALSE	8	116845934	116874776	q24.11
CSRNP2	CSRNP2_81566	0.0329211	0.375751	13994	FALSE	12	51061205	51083664	q13.12
SLC19A1	SLC19A1_6573	0.0329008	0.376047	13993	FALSE	21	45493572	45573365	q22.3
SRRD	SRRD_402055	0.0328766	0.376398	13992	FALSE	22	26483877	26494658	q12.1
AGO4	AGO4_192670	0.0328735	0.376444	13991	FALSE	1	35808016	35857890	p34.3
NSUN4	NSUN4_387338	0.0328575	0.376676	13990	FALSE	1	46340789	46365152	p33
GPER1	GPER1_2852	0.0328557	0.376702	13989	FALSE	7	1082208	1093815	p22.3
EZR	EZR_7430	0.0328527	0.376745	13988	FALSE	6	158765741	158819368	q25.3
PRPF19	PRPF19_27339	0.0328176	0.377256	13987	FALSE	11	60890547	60906585	q12.2
ZCCHC12	ZCCHC12_170261	0.0328091	0.391942	13986	FALSE	X	118823824	118826968	q24
RMND1	RMND1_55005	0.0328061	0.377422	13985	FALSE	6	151398898	151452158	q25.1
RHEBL1	RHEBL1_121268	0.0327996	0.377518	13984	FALSE	12	49064676	49070025	q13.12
RAPGEF1	RAPGEF1_2889	0.0327977	0.377545	13983	FALSE	9	131576770	131740076	q34.13
LRRC52	LRRC52_440699	0.0327843	0.377739	13982	FALSE	1	165544000	165563957	q24.1
TRPV5	TRPV5_56302	0.032778	0.377832	13981	FALSE	7	142908101	142933746	q34
EWSR1	EWSR1_2130	0.0327732	0.377902	13980	FALSE	22	29268009	29300525	q12.2
TMEM42	TMEM42_131616	0.0327725	0.377912	13979	FALSE	3	44861904	44865670	p21.31
MITD1	MITD1_129531	0.0327546	0.378172	13978	FALSE	2	99161427	99181058	q11.2
OS9	OS9_10956	0.032754	0.378181	13977	FALSE	12	57693841	57728342	q13.3
KRT39	KRT39_390792	0.0327403	0.37838	13976	FALSE	17	40958417	40966948	q21.2
KRT6C	KRT6C_286887	0.0327305	0.378524	13975	FALSE	12	52468516	52473805	q13.13
CST8	CST8_10047	0.0327111	0.378807	13974	FALSE	20	23491101	23496010	p11.21
TNXB	TNXB_7148	0.0327101	0.378821	13973	FALSE	6	32041153	32115334	p21.32
RSBN1	RSBN1_54665	0.0327069	0.378868	13972	FALSE	1	113761832	113812476	p13.2
GTF2B	GTF2B_2959	0.0327053	0.378891	13971	FALSE	1	88852633	88891944	p22.2
FAM13C	FAM13C_220965	0.0326852	0.379184	13970	FALSE	10	59246130	59363181	q21.1
ATCAY	ATCAY_85300	0.0326815	0.379238	13969	FALSE	19	3879864	3928082	p13.3
MIB1	MIB1_57534	0.0326763	0.379314	13968	FALSE	18	21704957	21870953	q11.2
FRAS1	FRAS1_80144	0.032647	0.379741	13967	FALSE	4	78057323	78544269	q21.21
SPTBN4	SPTBN4_57731	0.0326422	0.379812	13966	FALSE	19	40466241	40576464	q13.2
EXOSC7	EXOSC7_23016	0.0326402	0.379841	13965	FALSE	3	44975241	45036066	p21.31
COPB1	COPB1_1315	0.0326112	0.380265	13964	FALSE	11	14443440	14500027	p15.2
TGOLN2	TGOLN2_10618	0.0326023	0.380395	13963	FALSE	2	85318027	85328251	p11.2
HHEX	HHEX_3087	0.0325927	0.380535	13962	FALSE	10	92689955	92695647	q23.33
OVOL2	OVOL2_58495	0.0325793	0.380732	13961	FALSE	20	17956979	18059188	p11.23
ZNF524	ZNF524_147807	0.0325713	0.380848	13960	FALSE	19	55600022	55603138	q13.42
UBE2D4	UBE2D4_51619	0.0325693	0.380877	13959	FALSE	7	43926436	43956136	p13
CTXN1	CTXN1_404217	0.0325663	0.380922	13958	FALSE	19	7924491	7926135	p13.2
CUL4A	CUL4A_8451	0.0325593	0.381024	13957	FALSE	13	113208193	113267108	q34
TMEM38A	TMEM38A_79041	0.0325469	0.381206	13955	FALSE	19	16661139	16690023	p13.11
GRM6	GRM6_2916	0.0325436	0.381253	13954	FALSE	5	178977587	178996206	q35.3
TPI1	TPI1_7167	0.0325431	0.381261	13953	FALSE	12	6867119	6870948	p13.31
UGT2A1	UGT2A1_10941	0.0325219	0.381572	13952	FALSE	4	69588417	69653249	q13.3
FBXO32	FBXO32_114907	0.0325215	0.381577	13951	FALSE	8	123497889	123541206	q24.13
ITGB3	ITGB3_3690	0.0325186	0.38162	13950	FALSE	17	47253827	47313743	q21.32
GPM6A	GPM6A_2823	0.032511	0.381731	13949	FALSE	4	175632934	176002664	q34.2
RYR3	RYR3_6263	0.032506	0.381805	13948	FALSE	15	33310962	33866121	q13.3
CILP2	CILP2_148113	0.0325031	0.381847	13947	FALSE	19	19538248	19546659	p13.11
PHAX	PHAX_51808	0.0324872	0.382081	13946	FALSE	5	126600925	126627252	q23.2
MAP3K5	MAP3K5_4217	0.032481	0.38217	13945	FALSE	6	136557046	136793097	q23.3
GHSR	GHSR_2693	0.0324799	0.382187	13944	FALSE	3	172443291	172448456	q26.31
RPS28	RPS28_6234	0.0324684	0.382356	13943	FALSE	19	8321158	8323340	p13.2
NEXMIF	NEXMIF_340533	0.0324665	0.396907	13942	FALSE	X	74732856	74925472	q13.3
TSTD1	TSTD1_100131187	0.0324582	0.382505	13941	FALSE	1	161037631	161038977	q23.3
SECTM1	SECTM1_6398	0.0324423	0.382738	13940	FALSE	17	82321024	82334074	q25.3
ARID5B	ARID5B_84159	0.0324405	0.382765	13939	FALSE	10	61901684	62096944	q21.2
IGFBP1	IGFBP1_3484	0.0324269	0.382964	13938	FALSE	7	45888360	45893660	p12.3
RHOD	RHOD_29984	0.0324094	0.383221	13937	FALSE	11	67056847	67072017	q13.2
BRD8	BRD8_10902	0.0324033	0.383312	13936	FALSE	5	138139770	138178953	q31.2
OR1N2	OR1N2_138882	0.0324026	0.383322	13935	FALSE	9	122553112	122555173	q33.2
EPHB3	EPHB3_2049	0.0323948	0.383436	13934	FALSE	3	184561785	184582408	q27.1
PLD2	PLD2_5338	0.0323698	0.383803	13933	FALSE	17	4807152	4823434	p13.2
ADNP2	ADNP2_22850	0.0323693	0.38381	13932	FALSE	18	80109262	80147523	q23
FRYL	FRYL_285527	0.0323585	0.383969	13931	FALSE	4	48497357	48780322	p11
NTS	NTS_4922	0.0323579	0.383979	13930	FALSE	12	85874295	85882992	q21.31
TNFRSF10A	TNFRSF10A_8797	0.0323463	0.384149	13928	FALSE	8	23190452	23225102	p21.3
USP44	USP44_84101	0.0323416	0.384218	13927	FALSE	12	95516560	95551476	q22
TOMM70	TOMM70_9868	0.0323397	0.384246	13926	FALSE	3	100363431	100401089	q12.2
KCNQ4	KCNQ4_9132	0.0323104	0.384678	13925	FALSE	1	40783787	40840452	p34.2
OR1E1	OR1E1_8387	0.0322988	0.384848	13924	FALSE	17	3397104	3398410	p13.3
NUP214	NUP214_8021	0.0322923	0.384944	13923	FALSE	9	131125573	131234663	q34.13
DTWD1	DTWD1_56986	0.0322894	0.384986	13922	FALSE	15	49621037	49656232	q21.2
SSX2B	SSX2B_727837	0.0322826	0.399589	13921	FALSE	X	52751132	52790305	p11.22
RAN	RAN_5901	0.0322825	0.385088	13920	FALSE	12	130872037	130877678	q24.33
PDPK1	PDPK1_5170	0.0322753	0.385194	13919	FALSE	16	2537979	2603188	p13.3
GLO1	GLO1_2739	0.0322736	0.385219	13918	FALSE	6	38675925	38703145	p21.2
CDH23	CDH23_64072	0.0322649	0.385348	13917	FALSE	10	71396920	71815947	q22.1
PEAR1	PEAR1_375033	0.0322636	0.385367	13916	FALSE	1	156893698	156916429	q23.1
CNTNAP3B	CNTNAP3B_728577	0.0322587	0.385439	13915	FALSE	9	41890314	42129510	p11.2
C9orf50	C9orf50_375759	0.0322507	0.385557	13914	FALSE	9	129612225	129621101	q34.11
RALGAPA1	RALGAPA1_253959	0.0322427	0.385674	13913	FALSE	14	35538352	35809304	q13.2
HNRNPA2B1	HNRNPA2B1_3181	0.0322406	0.385706	13912	FALSE	7	26171151	26201529	p15.2
CD300LD	CD300LD_100131439	0.0322385	0.385736	13911	FALSE	17	74579365	74592283	q25.1
TRUB1	TRUB1_142940	0.032226	0.38592	13910	FALSE	10	114938195	114977676	q25.3
PRDM7	PRDM7_11105	0.0322191	0.386023	13909	FALSE	16	90056566	90092072	q24.3
ANKRD54	ANKRD54_129138	0.0322142	0.386094	13908	FALSE	22	37830855	37849327	q13.1
TNNI1	TNNI1_7135	0.032211	0.386142	13907	FALSE	1	201403768	201429866	q32.1
RAET1L	RAET1L_154064	0.0321961	0.386361	13906	FALSE	6	150018334	150025532	q25.1
LDHB	LDHB_3945	0.0321777	0.386634	13905	FALSE	12	21635342	21757857	p12.1
ROBO3	ROBO3_64221	0.0321664	0.3868	13904	FALSE	11	124865432	124881471	q24.2
OTUB1	OTUB1_55611	0.0321481	0.387071	13903	FALSE	11	63985853	64001811	q13.1
MAF1	MAF1_84232	0.0321413	0.387172	13902	FALSE	8	144104461	144107611	q24.3
AGAP2	AGAP2_116986	0.0321329	0.387296	13901	FALSE	12	57723761	57742157	q14.1
KCNK7	KCNK7_10089	0.0321328	0.387296	13900	FALSE	11	65592836	65595996	q13.1
XPNPEP3	XPNPEP3_63929	0.032117	0.38753	13898	FALSE	22	40857077	40932815	q13.2
TOR1B	TOR1B_27348	0.0320977	0.387815	13897	FALSE	9	129803157	129811281	q34.11
UBE2S	UBE2S_27338	0.032093	0.387885	13896	FALSE	19	55399745	55407788	q13.42
AUH	AUH_549	0.032086	0.387988	13895	FALSE	9	91213815	91361918	q22.31
CHAC2	CHAC2_494143	0.0320843	0.388014	13894	FALSE	2	53767804	53775196	p16.2
BTLA	BTLA_151888	0.0320842	0.388015	13893	FALSE	3	112463966	112499472	q13.2
FBXO47	FBXO47_494188	0.0320835	0.388025	13892	FALSE	17	38936432	38967403	q12
DPY19L4	DPY19L4_286148	0.0320794	0.388087	13891	FALSE	8	94719703	94793836	q22.1
HORMAD1	HORMAD1_84072	0.0320738	0.388169	13890	FALSE	1	150698060	150720895	q21.3
FIP1L1	FIP1L1_81608	0.0320552	0.388445	13889	FALSE	4	53377569	53464382	q12
TSPEAR	TSPEAR_54084	0.0320351	0.388743	13888	FALSE	21	44497893	44711572	q22.3
DDIT4	DDIT4_54541	0.032035	0.388743	13887	FALSE	10	72273919	72276036	q22.1
CHAF1B	CHAF1B_8208	0.0320304	0.388812	13886	FALSE	21	36385392	36419015	q22.12
RXYLT1	RXYLT1_10329	0.0320218	0.38894	13884	FALSE	12	63779833	63809792	q14.2
OR5P2	OR5P2_120065	0.0320144	0.389049	13883	FALSE	11	7795974	7796942	p15.4
MTCP1	MTCP1_4515	0.0320114	0.403563	13882	FALSE	X	155064034	155147937	q28
DZANK1	DZANK1_55184	0.032	0.389263	13881	FALSE	20	18383367	18467281	p11.23
ZXDC	ZXDC_79364	0.0319956	0.389328	13880	FALSE	3	126437601	126475891	q21.3
UTP6	UTP6_55813	0.0319919	0.389383	13879	FALSE	17	31860904	31901708	q11.2
KBTBD4	KBTBD4_55709	0.0319866	0.389462	13878	FALSE	11	47572197	47578976	p11.2
CXCR5	CXCR5_643	0.0319799	0.389561	13876	FALSE	11	118883892	118897787	q23.3
FYN	FYN_2534	0.0319724	0.389672	13875	FALSE	6	111660332	111873452	q21
PRB2	PRB2_653247	0.0319563	0.389912	13874	FALSE	12	11391540	11501041	p13.2
AGFG1	AGFG1_3267	0.0319557	0.38992	13873	FALSE	2	227472152	227561217	q36.3
COPS3	COPS3_8533	0.0319506	0.389996	13872	FALSE	17	17246616	17281273	p11.2
SHLD1	SHLD1_149840	0.0319502	0.390002	13871	FALSE	20	5750393	5864395	p12.3
GALNT7	GALNT7_51809	0.0319497	0.390009	13870	FALSE	4	173168811	173323967	q34.1
KLHL12	KLHL12_59349	0.0319455	0.390071	13869	FALSE	1	202891116	202928636	q32.1
C15orf48	C15orf48_84419	0.0319312	0.390284	13868	FALSE	15	45430579	45448761	q21.1
GHDC	GHDC_84514	0.0319266	0.390352	13867	FALSE	17	42188799	42194532	q21.2
DPEP3	DPEP3_64180	0.0319236	0.390396	13866	FALSE	16	67975663	67980549	q22.1
DPF1	DPF1_8193	0.0319139	0.39054	13865	FALSE	19	38211006	38229714	q13.2
ZNF614	ZNF614_80110	0.0319045	0.39068	13864	FALSE	19	52012765	52030240	q13.41
DENND2C	DENND2C_163259	0.0318928	0.390854	13863	FALSE	1	114582848	114670422	p13.2
OR1L6	OR1L6_392390	0.0318854	0.390964	13862	FALSE	9	122742303	122750783	q33.2
PTGS1	PTGS1_5742	0.0318788	0.391062	13861	FALSE	9	122370530	122395703	q33.2
BRSK1	BRSK1_84446	0.0318782	0.391072	13860	FALSE	19	55282072	55312562	q13.42
ARHGDIA	ARHGDIA_396	0.0318709	0.391179	13859	FALSE	17	81867721	81871378	q25.3
FAIM	FAIM_55179	0.0318682	0.391219	13858	FALSE	3	138608606	138633376	q22.3
ACTL8	ACTL8_81569	0.0318605	0.391334	13857	FALSE	1	17755333	17827063	p36.13
CHD5	CHD5_26038	0.0318543	0.391427	13856	FALSE	1	6101787	6180321	p36.31
CCDC25	CCDC25_55246	0.031845	0.391564	13855	FALSE	8	27733316	27772653	p21.1
OVCA2	OVCA2_124641	0.0318206	0.391929	13854	FALSE	17	2042022	2043425	p13.3
IFIT1	IFIT1_3434	0.0318163	0.391993	13853	FALSE	10	89392546	89406487	q23.31
CKS2	CKS2_1164	0.031799	0.39225	13852	FALSE	9	89311195	89316703	q22.2
HDGF	HDGF_3068	0.0317734	0.392631	13850	FALSE	1	156742109	156766925	q23.1
SDAD1	SDAD1_55153	0.0317595	0.392838	13849	FALSE	4	75940950	75990962	q21.1
OR4D9	OR4D9_390199	0.0317582	0.392858	13848	FALSE	11	59511368	59520703	q12.1
CORO1C	CORO1C_23603	0.0317542	0.392917	13847	FALSE	12	108645109	108731526	q24.11
KRTAP2-4	KRTAP2-4_85294	0.0317519	0.392951	13846	FALSE	17	41065116	41065879	q21.2
HSP90AB1	HSP90AB1_3326	0.0317272	0.393321	13845	FALSE	6	44246166	44253888	p21.1
WASHC4	WASHC4_23325	0.0317202	0.393424	13844	FALSE	12	105107324	105169130	q23.3
CROCC	CROCC_9696	0.0317192	0.39344	13843	FALSE	1	16740273	16972964	p36.13
ENTPD6	ENTPD6_955	0.0317179	0.393459	13842	FALSE	20	25195693	25228075	p11.21
NACA	NACA_4666	0.0317162	0.393485	13841	FALSE	12	56712305	56731628	q13.3
SMYD5	SMYD5_10322	0.0317092	0.393588	13840	FALSE	2	73214222	73227221	p13.2
SIK2	SIK2_23235	0.0317092	0.393588	13839	FALSE	11	111602449	111730855	q23.1
RNASE7	RNASE7_84659	0.0317091	0.393591	13838	FALSE	14	21042316	21044234	q11.2
NCALD	NCALD_83988	0.0317066	0.393627	13837	FALSE	8	101686542	102124907	q22.3
HLA-DMA	HLA-DMA_3108	0.031692	0.393845	13836	FALSE	6	32948613	32969094	p21.32
RNF165	RNF165_494470	0.0316851	0.393948	13835	FALSE	18	46326809	46463140	q21.1
SUCLA2	SUCLA2_8803	0.0316803	0.39402	13834	FALSE	13	47745736	48037968	q14.2
NPBWR2	NPBWR2_2832	0.0316749	0.394101	13833	FALSE	20	64103802	64107565	q13.33
RNF19B	RNF19B_127544	0.0316628	0.394282	13832	FALSE	1	32936445	32964809	p35.1
SLC7A5	SLC7A5_8140	0.0316621	0.394292	13831	FALSE	16	87830023	87869507	q24.2
HNRNPA1L2	HNRNPA1L2_144983	0.0316468	0.394521	13830	FALSE	13	52642431	52643773	q14.3
HOXB8	HOXB8_3218	0.0316394	0.394631	13829	FALSE	17	48611377	48615292	q21.32
NPHS2	NPHS2_7827	0.0316351	0.394696	13828	FALSE	1	179550539	179575952	q25.2
SLC5A5	SLC5A5_6528	0.031632	0.394743	13827	FALSE	19	17871945	17895174	p13.11
AKAP12	AKAP12_9590	0.0316308	0.39476	13826	FALSE	6	151239967	151358559	q25.1
TECPR2	TECPR2_9895	0.0316241	0.394861	13825	FALSE	14	102362941	102502477	q32.31
PALM3	PALM3_342979	0.0316175	0.394959	13824	FALSE	19	14053363	14062076	p13.12
KCNT2	KCNT2_343450	0.0316137	0.395015	13823	FALSE	1	196225779	196609225	q31.3
SDC4	SDC4_6385	0.0316081	0.3951	13822	FALSE	20	45325288	45348424	q13.12
PDP2	PDP2_57546	0.0315833	0.39547	13821	FALSE	16	66878589	66895754	q22.1
KIDINS220	KIDINS220_57498	0.0315797	0.395525	13820	FALSE	2	8721081	8837630	p25.1
ZNF606	ZNF606_80095	0.0315736	0.395616	13819	FALSE	19	57977076	58003349	q13.43
RARA	RARA_5914	0.0315705	0.395662	13818	FALSE	17	40309180	40357643	q21.2
ARHGAP6	ARHGAP6_395	0.0315672	0.410121	13817	FALSE	X	11117651	11665920	p22.2
WDR41	WDR41_55255	0.0315627	0.395778	13816	FALSE	5	77425970	77620611	q14.1
MAGEA6	MAGEA6_4105	0.0315324	0.410639	13815	FALSE	X	152766136	152769716	q28
JMJD4	JMJD4_65094	0.0315287	0.396288	13814	FALSE	1	227730425	227735411	q42.13
CD6	CD6_923	0.0315194	0.396428	13813	FALSE	11	60971680	61020377	q12.2
TTC37	TTC37_9652	0.0315067	0.396618	13811	FALSE	5	95461755	95555050	q15
BRS3	BRS3_680	0.0314918	0.411242	13810	FALSE	X	136487947	136493780	q26.3
INSL3	INSL3_3640	0.0314848	0.396947	13809	FALSE	19	17816512	17821574	p13.11
PNPLA8	PNPLA8_50640	0.0314698	0.397172	13808	FALSE	7	108470417	108569666	q31.1
ZFAT	ZFAT_57623	0.0314686	0.39719	13807	FALSE	8	134477788	134713049	q24.22
TMPRSS4	TMPRSS4_56649	0.0314639	0.39726	13806	FALSE	11	118077012	118121890	q23.3
KCNJ9	KCNJ9_3765	0.0314621	0.397287	13805	FALSE	1	160081538	160090563	q23.2
ANKMY1	ANKMY1_51281	0.0314569	0.397366	13804	FALSE	2	240479422	240569209	q37.3
FBXO44	FBXO44_93611	0.0314242	0.397856	13802	FALSE	1	11654375	11663327	p36.22
PSME3	PSME3_10197	0.0314224	0.397883	13801	FALSE	17	42824385	42843760	q21.31
SCEL	SCEL_8796	0.0314194	0.397929	13800	FALSE	13	77535674	77645263	q22.3
POM121L12	POM121L12_285877	0.0314189	0.397937	13799	FALSE	7	53035633	53036925	p12.1
TRA2A	TRA2A_29896	0.0314145	0.398003	13798	FALSE	7	23504780	23532041	p15.3
ACOT9	ACOT9_23597	0.0314045	0.41254	13797	FALSE	X	23701055	23766475	p22.11
HYI	HYI_81888	0.0313963	0.398275	13796	FALSE	1	43450989	43453989	p34.2
NDUFA11	NDUFA11_126328	0.0313948	0.398298	13795	FALSE	19	5891276	5904006	p13.3
LIPJ	LIPJ_142910	0.0313833	0.398471	13794	FALSE	10	88586753	88606976	q23.31
ZNF528	ZNF528_84436	0.0313795	0.398529	13793	FALSE	19	52397849	52418412	q13.41
HNRNPA3	HNRNPA3_220988	0.0313762	0.398578	13792	FALSE	2	177212694	177223959	q31.2
KRT34	KRT34_3885	0.031362	0.398791	13791	FALSE	17	41377669	41382306	q21.2
RAI2	RAI2_10742	0.0313568	0.41325	13790	FALSE	X	17800049	17861337	p22.13
TPH1	TPH1_7166	0.031356	0.398882	13789	FALSE	11	18017555	18046269	p15.1
SHE	SHE_126669	0.0313491	0.398985	13788	FALSE	1	154469772	154502412	q21.3
RUSC1	RUSC1_23623	0.0313338	0.399215	13787	FALSE	1	155320894	155331114	q22
CLCN3	CLCN3_1182	0.0313278	0.399307	13786	FALSE	4	169612633	169723673	q33
MTMR11	MTMR11_10903	0.0313084	0.399599	13785	FALSE	1	149928651	149936879	q21.2
EGFL7	EGFL7_51162	0.0313057	0.39964	13784	FALSE	9	136658856	136672678	q34.3
HAUS2	HAUS2_55142	0.0312918	0.399849	13783	FALSE	15	42548828	42569994	q15.2
CA4	CA4_762	0.0312915	0.399854	13782	FALSE	17	60149942	60170899	q23.1
FGFR3	FGFR3_2261	0.0312316	0.400757	13781	FALSE	4	1793293	1808872	p16.3
COL19A1	COL19A1_1310	0.0312168	0.40098	13780	FALSE	6	69866556	70212468	q13
CYSTM1	CYSTM1_84418	0.0312125	0.401044	13779	FALSE	5	140175156	140282052	q31.3
POTEM	POTEM_641455	0.0312031	0.401187	13778	FALSE	14	18967434	19003752	q11.2
CLCN7	CLCN7_1186	0.0311931	0.401337	13777	FALSE	16	1444934	1475077	p13.3
OR3A3	OR3A3_8392	0.0311868	0.401433	13776	FALSE	17	3411370	3424070	p13.2
RTL8C	RTL8C_8933	0.031158	0.416219	13775	FALSE	X	135032355	135033546	q26.3
SPOP	SPOP_8405	0.0311559	0.4019	13774	FALSE	17	49598884	49678163	q21.33
LTF	LTF_4057	0.031144	0.402079	13773	FALSE	3	46435645	46485234	p21.31
TMEM225	TMEM225_338661	0.0311424	0.402103	13772	FALSE	11	123882920	123885670	q24.1
ZNF471	ZNF471_57573	0.0311351	0.402213	13771	FALSE	19	56507850	56530221	q13.43
COX10	COX10_1352	0.03113	0.402291	13770	FALSE	17	14069490	14231736	p12
CWC22	CWC22_57703	0.0311191	0.402457	13769	FALSE	2	179944876	180007297	q31.3
OR2Z1	OR2Z1_284383	0.0311098	0.402597	13768	FALSE	19	8721634	8732160	p13.2
WNT4	WNT4_54361	0.0311042	0.402682	13767	FALSE	1	22117313	22143969	p36.12
KRT15	KRT15_3866	0.0310844	0.402981	13766	FALSE	17	41513745	41522529	q21.2
SLC17A7	SLC17A7_57030	0.0310802	0.403044	13765	FALSE	19	49429401	49442360	q13.33
MTFR2	MTFR2_113115	0.0310759	0.40311	13764	FALSE	6	136231024	136250335	q23.3
PPP1R14B	PPP1R14B_26472	0.0310693	0.40321	13763	FALSE	11	64244479	64246943	q13.1
PRUNE2	PRUNE2_158471	0.0310691	0.403213	13762	FALSE	9	76611376	76906114	q21.2
RAB7A	RAB7A_7879	0.0310587	0.40337	13760	FALSE	3	128693669	128825942	q21.3
CCDC30	CCDC30_728621	0.0310546	0.403433	13759	FALSE	1	42463221	42657190	p34.2
NKAIN1	NKAIN1_79570	0.0310469	0.403549	13758	FALSE	1	31179745	31239887	p35.2
TNIP2	TNIP2_79155	0.031038	0.403684	13757	FALSE	4	2741648	2756342	p16.3
KLK9	KLK9_284366	0.0310326	0.403765	13756	FALSE	19	51002508	51009634	q13.41
CLASRP	CLASRP_11129	0.0310302	0.403803	13755	FALSE	19	45039045	45070956	q13.32
AK5	AK5_26289	0.0310246	0.403887	13754	FALSE	1	77282019	77559966	p31.1
COG2	COG2_22796	0.0310018	0.404233	13753	FALSE	1	230642481	230693982	q42.2
SLC26A11	SLC26A11_284129	0.0309902	0.404408	13752	FALSE	17	80219699	80253500	q25.3
BMP7	BMP7_655	0.0309791	0.404577	13751	FALSE	20	57168753	57266641	q13.31
SH3BP5	SH3BP5_9467	0.0309718	0.404687	13750	FALSE	3	15254353	15341368	p25.1
CEP78	CEP78_84131	0.0309663	0.404772	13749	FALSE	9	78236062	78279690	q21.2
ANKRD28	ANKRD28_23243	0.0309429	0.405127	13748	FALSE	3	15667236	15859771	p25.1
PLPP6	PLPP6_403313	0.0309352	0.405244	13747	FALSE	9	4662294	4665258	p24.1
SALL2	SALL2_6297	0.0309295	0.405331	13746	FALSE	14	21521080	21537216	q11.2
TNFRSF4	TNFRSF4_7293	0.0309048	0.405706	13745	FALSE	1	1211326	1214153	p36.33
SLTM	SLTM_79811	0.0309039	0.405719	13744	FALSE	15	58879050	58933679	q22.1
TF	TF_7018	0.0308863	0.405987	13743	FALSE	3	133746040	133796641	q22.1
HLA-A	HLA-A_3105	0.030882	0.406052	13742	FALSE	6	29941260	29945884	p22.1
MECOM	MECOM_2122	0.0308648	0.406314	13741	FALSE	3	169083499	169663775	q26.2
MVD	MVD_4597	0.0308567	0.406437	13740	FALSE	16	88651935	88663161	q24.2
PEX11G	PEX11G_92960	0.0308551	0.406462	13739	FALSE	19	7476875	7497449	p13.2
METTL4	METTL4_64863	0.0308463	0.406595	13738	FALSE	18	2537525	2571509	p11.32
TMEM184B	TMEM184B_25829	0.0308459	0.406601	13737	FALSE	22	38219291	38273010	q13.1
RGSL1	RGSL1_353299	0.0308397	0.406696	13736	FALSE	1	182409192	182560599	q25.3
PEAK1	PEAK1_79834	0.0308363	0.406748	13735	FALSE	15	77100656	77420144	q24.3
WDR5B	WDR5B_54554	0.0308295	0.406851	13734	FALSE	3	122411846	122416062	q21.1
ABHD17B	ABHD17B_51104	0.030825	0.406919	13733	FALSE	9	71862452	71911193	q21.13
SFXN1	SFXN1_94081	0.0308235	0.406943	13732	FALSE	5	175477062	175529742	q35.2
STXBP5	STXBP5_134957	0.0308067	0.407199	13731	FALSE	6	147204417	147390476	q24.3
HSPB7	HSPB7_27129	0.0307962	0.407358	13730	FALSE	1	16014028	16019594	p36.13
GUCY2F	GUCY2F_2986	0.0307806	0.421891	13729	FALSE	X	109372906	109482086	q23
PROP1	PROP1_5626	0.0307734	0.407705	13728	FALSE	5	177992235	177996242	q35.3
TRIM27	TRIM27_5987	0.0307674	0.407798	13727	FALSE	6	28903002	28923988	p22.1
SLC25A23	SLC25A23_79085	0.030767	0.407804	13726	FALSE	19	6436079	6465203	p13.3
WRAP73	WRAP73_49856	0.0307619	0.40788	13725	FALSE	1	3630767	3652761	p36.32
CFC1B	CFC1B_653275	0.0307478	0.408097	13724	FALSE	2	130521197	130528604	q21.1
ALDOC	ALDOC_230	0.0307348	0.408295	13723	FALSE	17	28573115	28576948	q11.2
NMNAT3	NMNAT3_349565	0.0307327	0.408327	13722	FALSE	3	139560180	139678017	q23
INPP5J	INPP5J_27124	0.0307212	0.408502	13721	FALSE	22	31122731	31134697	q12.2
ZFYVE21	ZFYVE21_79038	0.0307126	0.408634	13720	FALSE	14	103715730	103733668	q32.33
AGA	AGA_175	0.0306952	0.408898	13718	FALSE	4	177430774	177442437	q34.3
LIPC	LIPC_3990	0.0306951	0.408901	13717	FALSE	15	58410569	58569844	q21.3
AFP	AFP_174	0.030695	0.408903	13716	FALSE	4	73431138	73456174	q13.3
ANKRD11	ANKRD11_29123	0.0306916	0.408954	13715	FALSE	16	89267630	89490561	q24.3
PPIL3	PPIL3_53938	0.0306843	0.409065	13714	FALSE	2	200870907	200889303	q33.1
RP2	RP2_6102	0.0306714	0.42354	13713	FALSE	X	46837043	46882358	p11.3
GTF2E1	GTF2E1_2960	0.0306701	0.409282	13712	FALSE	3	120742637	120783069	q13.33
MAD2L1BP	MAD2L1BP_9587	0.0306687	0.409304	13711	FALSE	6	43629540	43640941	p21.1
ENTPD1	ENTPD1_953	0.0306618	0.40941	13710	FALSE	10	95711779	95877266	q24.1
SLCO4A1	SLCO4A1_28231	0.0306599	0.409438	13709	FALSE	20	62642503	62685785	q13.33
LRRC70	LRRC70_100130733	0.0306501	0.409587	13707	FALSE	5	62578819	62581446	q12.1
RETN	RETN_56729	0.0306496	0.409595	13706	FALSE	19	7669049	7670455	p13.2
ACTR1A	ACTR1A_10121	0.0306351	0.409817	13705	FALSE	10	102461881	102502712	q24.32
CEP135	CEP135_9662	0.0306321	0.409864	13704	FALSE	4	55948871	56033361	q12
IMPG1	IMPG1_3617	0.0306251	0.409971	13703	FALSE	6	75921114	76072678	q14.1
EHD1	EHD1_10938	0.0306219	0.410019	13702	FALSE	11	64851642	64888296	q13.1
FOXD4	FOXD4_2298	0.0306165	0.410101	13701	FALSE	9	116231	118417	p24.3
COLGALT2	COLGALT2_23127	0.0306141	0.410138	13700	FALSE	1	183929854	184037729	q25.3
FUT4	FUT4_2526	0.0305978	0.410388	13699	FALSE	11	94543921	94549895	q21
SRC	SRC_6714	0.0305797	0.410664	13698	FALSE	20	37344685	37406050	q11.23
SLC15A3	SLC15A3_51296	0.0305756	0.410727	13697	FALSE	11	60937060	60952653	q12.2
MTHFD2	MTHFD2_10797	0.0305374	0.411313	13695	FALSE	2	74186172	74217565	p13.1
OR11H4	OR11H4_390442	0.0305252	0.4115	13694	FALSE	14	20239286	20244349	q11.2
NF2	NF2_4771	0.0305179	0.411611	13693	FALSE	22	29603556	29698598	q12.2
TRAPPC10	TRAPPC10_7109	0.0305041	0.411824	13692	FALSE	21	44012309	44106552	q22.3
COQ2	COQ2_27235	0.0305017	0.411861	13691	FALSE	4	83261536	83284914	q21.23
STAMBP	STAMBP_10617	0.0305011	0.411869	13690	FALSE	2	73828916	73873659	p13.1
ZNF17	ZNF17_7565	0.030496	0.411947	13689	FALSE	19	57411161	57421934	q13.43
CEP112	CEP112_201134	0.0304934	0.411988	13688	FALSE	17	65635537	66192133	q24.1
GSTO2	GSTO2_119391	0.0304912	0.412021	13687	FALSE	10	104268873	104304950	q25.1
PRDM11	PRDM11_56981	0.0304835	0.412139	13686	FALSE	11	45095806	45235110	p11.2
OR13G1	OR13G1_441933	0.0304757	0.412259	13685	FALSE	1	247670812	247679739	q44
FRG2C	FRG2C_100288801	0.0304683	0.412373	13684	FALSE	3	75664328	75667220	p12.3
BTN3A3	BTN3A3_10384	0.0304677	0.412382	13683	FALSE	6	26440472	26453415	p22.2
OPN1SW	OPN1SW_611	0.0304676	0.412384	13682	FALSE	7	128772485	128775794	q32.1
TTYH1	TTYH1_57348	0.0304667	0.412397	13681	FALSE	19	54415219	54436904	q13.42
CRISPLD1	CRISPLD1_83690	0.030463	0.412454	13680	FALSE	8	74984505	75034558	q21.13
PPM1H	PPM1H_57460	0.0304474	0.412694	13679	FALSE	12	62643994	62935150	q14.2
PATE2	PATE2_399967	0.0304429	0.412762	13678	FALSE	11	125776113	125778828	q24.2
MRTO4	MRTO4_51154	0.0304355	0.412877	13677	FALSE	1	19251805	19260128	p36.13
AADAT	AADAT_51166	0.0304236	0.413059	13676	FALSE	4	170060222	170091699	q33
LDB3	LDB3_11155	0.0304192	0.413127	13675	FALSE	10	86666785	86736072	q23.2
TTLL5	TTLL5_23093	0.0303946	0.413505	13674	FALSE	14	75633625	75955079	q24.3
TGFBR3L	TGFBR3L_100507588	0.0303848	0.413655	13673	FALSE	19	7914830	7919097	p13.2
ADA2	ADA2_51816	0.0303818	0.413701	13672	FALSE	22	17178790	17258235	q11.1
RUSC2	RUSC2_9853	0.03036	0.414036	13671	FALSE	9	35490111	35561898	p13.3
CALHM4	CALHM4_221301	0.0303581	0.414066	13670	FALSE	6	116529013	116561127	q22.1
LRRN3	LRRN3_54674	0.0303416	0.41432	13669	FALSE	7	111091006	111125454	q31.1
TIMM13	TIMM13_26517	0.0303409	0.414331	13668	FALSE	19	2425625	2427586	p13.3
ZNF629	ZNF629_23361	0.0303144	0.414739	13667	FALSE	16	30778456	30787205	p11.2
GPR61	GPR61_83873	0.0303081	0.414836	13666	FALSE	1	109539872	109548406	p13.3
MISP	MISP_126353	0.0302999	0.414962	13665	FALSE	19	751112	764318	p13.3
TAMM41	TAMM41_132001	0.0302964	0.415015	13664	FALSE	3	11790442	11846919	p25.2
PSTPIP1	PSTPIP1_9051	0.0302962	0.415019	13663	FALSE	15	76993359	77037475	q24.3
KCNJ13	KCNJ13_3769	0.0302846	0.415199	13662	FALSE	2	232765802	232776565	q37.1
GPAT4	GPAT4_137964	0.0302704	0.415417	13661	FALSE	8	41577187	41625001	p11.21
KLHL17	KLHL17_339451	0.0302555	0.415647	13660	FALSE	1	960584	965719	p36.33
CENPW	CENPW_387103	0.0302466	0.415784	13659	FALSE	6	126340115	126348875	q22.32
GATA2	GATA2_2624	0.0302465	0.415786	13658	FALSE	3	128479427	128493201	q21.3
C1orf54	C1orf54_79630	0.0302416	0.415861	13657	FALSE	1	150268200	150280916	q21.2
SARAF	SARAF_51669	0.0302393	0.415896	13656	FALSE	8	30063003	30083208	p12
ABCF3	ABCF3_55324	0.0302385	0.415909	13655	FALSE	3	184186095	184194012	q27.1
PALD1	PALD1_27143	0.0302381	0.415914	13654	FALSE	10	70478767	70668754	q22.1
DVL2	DVL2_1856	0.0302343	0.415973	13653	FALSE	17	7225342	7234517	p13.1
ZNF41	ZNF41_7592	0.0302078	0.430585	13652	FALSE	X	47445178	47483222	p11.3
KLHDC8A	KLHDC8A_55220	0.0302065	0.416402	13651	FALSE	1	205336061	205357090	q32.1
TMEM150A	TMEM150A_129303	0.0302009	0.416489	13650	FALSE	2	85598547	85603196	p11.2
SMARCA5	SMARCA5_8467	0.0301942	0.416592	13649	FALSE	4	143513702	143557486	q31.21
DZIP3	DZIP3_9666	0.0301864	0.416713	13648	FALSE	3	108589705	108694840	q13.13
TKT	TKT_7086	0.0301736	0.416911	13647	FALSE	3	53224712	53256052	p21.1
METTL8	METTL8_79828	0.0301724	0.416929	13646	FALSE	2	171315746	171434802	q31.1
AGAP6	AGAP6_414189	0.0301643	0.417054	13644	FALSE	10	49982190	50011654	q11.23
NCAPH	NCAPH_23397	0.0301598	0.417123	13643	FALSE	2	96335766	96377091	q11.2
GRPEL2	GRPEL2_134266	0.0301546	0.417205	13642	FALSE	5	149345430	149354583	q32
GPATCH3	GPATCH3_63906	0.0301492	0.417287	13641	FALSE	1	26890488	26900467	p36.11
GDPD1	GDPD1_284161	0.0301486	0.417297	13640	FALSE	17	59220467	59275970	q22
SPDYE3	SPDYE3_441272	0.0301307	0.417573	13639	FALSE	7	100307702	100322196	q22.1
CRELD1	CRELD1_78987	0.0301151	0.417815	13638	FALSE	3	9933793	9945413	p25.3
TMEM245	TMEM245_23731	0.0301137	0.417836	13637	FALSE	9	109015135	109119947	q31.3
XKR6	XKR6_286046	0.0300995	0.418056	13636	FALSE	8	10896045	11201833	p23.1
LIME1	LIME1_54923	0.0300917	0.418176	13635	FALSE	20	63736283	63739103	q13.33
CNPY1	CNPY1_285888	0.0300733	0.418461	13634	FALSE	7	155474206	155555450	q36.3
RAB14	RAB14_51552	0.0300725	0.418473	13633	FALSE	9	121178133	121223014	q33.2
NDUFAF8	NDUFAF8_284184	0.0300528	0.418778	13632	FALSE	17	81239305	81241310	q25.3
LRRC45	LRRC45_201255	0.0300506	0.418812	13631	FALSE	17	82023305	82031151	q25.3
UBN2	UBN2_254048	0.0300342	0.419068	13630	FALSE	7	139230356	139308236	q34
LRRC73	LRRC73_221424	0.0300237	0.419229	13629	FALSE	6	43506968	43510346	p21.1
MALL	MALL_7851	0.0299833	0.419856	13628	FALSE	2	110083870	110116022	q13
ADAL	ADAL_161823	0.0299825	0.419869	13627	FALSE	15	43330672	43354569	q15.3
CNOT3	CNOT3_4849	0.0299814	0.419886	13626	FALSE	19	54137749	54155681	q13.42
SSUH2	SSUH2_51066	0.0299755	0.419978	13625	FALSE	3	8619386	8745040	p25.3
CD19	CD19_930	0.0299721	0.42003	13624	FALSE	16	28931965	28939342	p11.2
SLC24A4	SLC24A4_123041	0.0299687	0.420082	13623	FALSE	14	92322581	92501481	q32.12
RNF115	RNF115_27246	0.029968	0.420094	13622	FALSE	1	145738868	145824095	q21.1
PPP1R12C	PPP1R12C_54776	0.0299679	0.420095	13621	FALSE	19	55090914	55117637	q13.42
NAGA	NAGA_4668	0.0299649	0.420142	13620	FALSE	22	42058334	42070842	q13.2
S100A10	S100A10_6281	0.0299641	0.420154	13619	FALSE	1	151982915	151993859	q21.3
DHRS3	DHRS3_9249	0.0299638	0.420158	13618	FALSE	1	12567910	12618210	p36.21
OR8U1	OR8U1_219417	0.0299608	0.420205	13617	FALSE	11	56375624	56376553	q12.1
KIAA1210	KIAA1210_57481	0.0299587	0.434397	13616	FALSE	X	119078635	119150579	q24
PRAMEF11	PRAMEF11_440560	0.0299539	0.420312	13615	FALSE	1	12824605	12831410	p36.21
ZNF385B	ZNF385B_151126	0.0299506	0.420364	13614	FALSE	2	179441982	179861612	q31.3
TMEM132A	TMEM132A_54972	0.0299453	0.420446	13613	FALSE	11	60924460	60937159	q12.2
RNF14	RNF14_9604	0.0299438	0.420469	13612	FALSE	5	141958328	141990292	q31.3
MMS22L	MMS22L_253714	0.0299287	0.420704	13611	FALSE	6	97142161	97283217	q16.1
PAQR9	PAQR9_344838	0.0299256	0.420752	13610	FALSE	3	142949164	142963674	q23
CTSS	CTSS_1520	0.0299223	0.420803	13609	FALSE	1	150730079	150765957	q21.3
ZNF479	ZNF479_90827	0.0299222	0.420804	13608	FALSE	7	57117676	57139864	p11.2
FOXR1	FOXR1_283150	0.0299206	0.420829	13607	FALSE	11	118971712	118981287	q23.3
KHSRP	KHSRP_8570	0.0299197	0.420843	13606	FALSE	19	6413102	6424811	p13.3
PRMT2	PRMT2_3275	0.0299141	0.420931	13605	FALSE	21	46635595	46665124	q22.3
AICDA	AICDA_57379	0.0299125	0.420956	13604	FALSE	12	8602155	8613242	p13.31
TBCE	TBCE_6905	0.0299017	0.421123	13603	FALSE	1	235367360	235452443	q42.3
TBCE	TBCE_6905	0.0299017	0.421123	13603	FALSE	1	235328570	235448952	q42.3
CD2AP	CD2AP_23607	0.029895	0.421227	13602	FALSE	6	47477789	47627263	p12.3
LMAN2	LMAN2_10960	0.0298927	0.421262	13601	FALSE	5	177315805	177351840	q35.3
DMD	DMD_1756	0.0298821	0.435573	13600	FALSE	X	31097677	33339609	p21.1
SEMA4B	SEMA4B_10509	0.0298805	0.421452	13599	FALSE	15	90160604	90229679	q26.1
TM9SF3	TM9SF3_56889	0.0298602	0.421769	13598	FALSE	10	96518110	96587452	q24.1
SMAP2	SMAP2_64744	0.0298565	0.421826	13597	FALSE	1	40344850	40423326	p34.2
PPFIA1	PPFIA1_8500	0.0298536	0.421871	13596	FALSE	11	70270690	70385312	q13.3
USP19	USP19_10869	0.0298455	0.421996	13595	FALSE	3	49108046	49120938	p21.31
PRPH	PRPH_5630	0.0298448	0.422008	13594	FALSE	12	49295147	49298686	q13.12
ANKS4B	ANKS4B_257629	0.0298348	0.422163	13593	FALSE	16	21233699	21253850	p12.2
SMIM18	SMIM18_100507341	0.0298226	0.422352	13592	FALSE	8	30638580	30646064	p12
COBLL1	COBLL1_22837	0.0297958	0.422771	13591	FALSE	2	164653624	164843679	q24.3
NOD1	NOD1_10392	0.0297886	0.422883	13590	FALSE	7	30424527	30478784	p14.3
RASGRP2	RASGRP2_10235	0.0297881	0.42289	13589	FALSE	11	64726911	64745456	q13.1
EVA1C	EVA1C_59271	0.0297783	0.423042	13588	FALSE	21	32412006	32515397	q22.11
IL1RL2	IL1RL2_8808	0.0297762	0.423076	13587	FALSE	2	102187006	102240002	q12.1
OR11H6	OR11H6_122748	0.0297702	0.42317	13586	FALSE	14	20223710	20224702	q11.2
RIPPLY1	RIPPLY1_92129	0.0297667	0.437349	13585	FALSE	X	106900063	106903341	q22.3
MKI67	MKI67_4288	0.0297598	0.423332	13584	FALSE	10	128096659	128126423	q26.2
RPUSD4	RPUSD4_84881	0.0297481	0.423514	13583	FALSE	11	126202096	126211692	q24.2
SIGIRR	SIGIRR_59307	0.0297452	0.423559	13582	FALSE	11	405716	417455	p15.5
SCAMP2	SCAMP2_10066	0.0297415	0.423617	13581	FALSE	15	74843730	74873365	q24.1
GPX2	GPX2_2877	0.0297374	0.42368	13580	FALSE	14	64939152	64942746	q23.3
DEFB123	DEFB123_245936	0.0297335	0.423741	13579	FALSE	20	31440632	31450257	q11.21
RPL22L1	RPL22L1_200916	0.0297322	0.423762	13578	FALSE	3	170864875	170870208	q26.2
SOWAHD	SOWAHD_347454	0.0297261	0.437974	13577	FALSE	X	119758588	119760202	q24
NUCB2	NUCB2_4925	0.0297188	0.42397	13576	FALSE	11	17208153	17349980	p15.1
PUDP	PUDP_8226	0.0297126	0.438183	13575	FALSE	X	6667865	7148158	p22.31
COTL1	COTL1_23406	0.0297095	0.424116	13574	FALSE	16	84565596	84618078	q24.1
MRPL23	MRPL23_6150	0.029708	0.424139	13573	FALSE	11	1947278	1984522	p15.5
RD3	RD3_343035	0.0296972	0.424307	13572	FALSE	1	211476522	211492162	q32.3
GPC4	GPC4_2239	0.0296879	0.438563	13571	FALSE	X	133300103	133415489	q26.2
NOSIP	NOSIP_51070	0.029662	0.424857	13570	FALSE	19	49555468	49590262	q13.33
DNTTIP2	DNTTIP2_30836	0.0296413	0.42518	13569	FALSE	1	93866284	93879918	p22.1
DUSP14	DUSP14_11072	0.0296396	0.425207	13568	FALSE	17	37489891	37513501	q12
ANAPC2	ANAPC2_29882	0.0296359	0.425265	13567	FALSE	9	137174784	137188560	q34.3
UNC50	UNC50_25972	0.0296163	0.425571	13566	FALSE	2	98608579	98618515	q11.2
LMNB1	LMNB1_4001	0.0296148	0.425594	13565	FALSE	5	126776623	126837020	q23.2
ATP6AP1	ATP6AP1_537	0.0295983	0.439948	13564	FALSE	X	154428633	154436516	q28
SMIM29	SMIM29_221491	0.0295924	0.425945	13563	FALSE	6	34246381	34249108	p21.31
PLA2G15	PLA2G15_23659	0.0295919	0.425952	13562	FALSE	16	68245304	68261058	q22.1
PLEKHD1	PLEKHD1_400224	0.0295772	0.426183	13561	FALSE	14	69484692	69531551	q24.1
EBF4	EBF4_57593	0.0295729	0.42625	13560	FALSE	20	2692780	2760108	p13
ANKRD23	ANKRD23_200539	0.0295648	0.426376	13559	FALSE	2	96824526	96857934	q11.2
MCHR1	MCHR1_2847	0.0295553	0.426526	13558	FALSE	22	40679273	40682812	q13.2
CPLX2	CPLX2_10814	0.0295539	0.426547	13557	FALSE	5	175796310	175884021	q35.2
OR6C4	OR6C4_341418	0.0295534	0.426555	13556	FALSE	12	55549602	55555832	q13.2
ZBTB10	ZBTB10_65986	0.0295509	0.426594	13555	FALSE	8	80485619	80526265	q21.13
C9orf78	C9orf78_51759	0.0295454	0.426681	13554	FALSE	9	129827290	129835863	q34.11
CACNB2	CACNB2_783	0.029535	0.426844	13553	FALSE	10	18140424	18543557	p12.33
ODAPH	ODAPH_152816	0.029527	0.426968	13552	FALSE	4	75556048	75565871	q21.1
IDE	IDE_3416	0.0295268	0.426972	13551	FALSE	10	92451684	92574096	q23.33
AKR7A2	AKR7A2_8574	0.0295199	0.42708	13550	FALSE	1	19303965	19312144	p36.13
ESYT2	ESYT2_57488	0.0295143	0.427168	13549	FALSE	7	158730995	158830253	q36.3
KITLG	KITLG_4254	0.0295013	0.427372	13548	FALSE	12	88492793	88580851	q21.32
GPT	GPT_2875	0.0294991	0.427406	13547	FALSE	8	144502973	144507174	q24.3
RCCD1	RCCD1_91433	0.0294941	0.427485	13546	FALSE	15	90954881	90963125	q26.1
STRA6	STRA6_64220	0.0294911	0.427531	13545	FALSE	15	74179466	74212267	q24.1
CDC40	CDC40_51362	0.0294682	0.427891	13544	FALSE	6	110180141	110254275	q21
MIS18A	MIS18A_54069	0.0294562	0.428078	13543	FALSE	21	32268228	32279049	q22.11
SESN2	SESN2_83667	0.0294231	0.428597	13542	FALSE	1	28259518	28282491	p35.3
GRIN1	GRIN1_2902	0.0294223	0.428611	13541	FALSE	9	137139154	137168756	q34.3
KRT26	KRT26_353288	0.0294166	0.428701	13540	FALSE	17	40766238	40772201	q21.2
MAP1LC3B	MAP1LC3B_81631	0.0294106	0.428794	13539	FALSE	16	87383953	87404779	q24.2
ENDOV	ENDOV_284131	0.0294029	0.428915	13538	FALSE	17	80415165	80438086	q25.3
TAS2R3	TAS2R3_50831	0.0294011	0.428944	13537	FALSE	7	141764097	141765197	q34
OR52D1	OR52D1_390066	0.0293966	0.429014	13536	FALSE	11	5488685	5489749	p15.4
RNF145	RNF145_153830	0.029385	0.429197	13535	FALSE	5	159157409	159210053	q33.3
ALAD	ALAD_210	0.029381	0.429259	13534	FALSE	9	113386312	113401290	q32
CYB5RL	CYB5RL_606495	0.0293779	0.429308	13533	FALSE	1	54169651	54200036	p32.3
NMS	NMS_129521	0.029366	0.429495	13532	FALSE	2	100470482	100483280	q11.2
CCL19	CCL19_6363	0.0293556	0.429659	13531	FALSE	9	34689570	34691276	p13.3
LRIT1	LRIT1_26103	0.0293424	0.429866	13530	FALSE	10	84231520	84241546	q23.1
PCDHB14	PCDHB14_56122	0.0293199	0.43022	13528	FALSE	5	141223343	141227759	q31.3
BFAR	BFAR_51283	0.0293107	0.430366	13527	FALSE	16	14632931	14669236	p13.12
SH2D7	SH2D7_646892	0.0293077	0.430413	13526	FALSE	15	78077808	78104370	q25.1
ZNF727	ZNF727_442319	0.0293052	0.430452	13525	FALSE	7	64045434	64085339	q11.21
GLIPR2	GLIPR2_152007	0.0292808	0.430836	13524	FALSE	9	36136536	36163913	p13.3
GPRASP1	GPRASP1_9737	0.0292715	0.445015	13523	FALSE	X	102651092	102659083	q22.1
OTUD5	OTUD5_55593	0.0292531	0.445302	13522	FALSE	X	48922024	48958386	p11.23
ROPN1L	ROPN1L_83853	0.0292482	0.431349	13521	FALSE	5	10441524	10472029	p15.2
MAN2A2	MAN2A2_4122	0.0292444	0.431409	13520	FALSE	15	90902218	90922584	q26.1
PCSK5	PCSK5_5125	0.0292321	0.431602	13519	FALSE	9	75890644	76362975	q21.13
A1CF	A1CF_29974	0.0292292	0.431648	13518	FALSE	10	50799409	50885675	q11.23
SYN3	SYN3_8224	0.029229	0.431652	13517	FALSE	22	32507820	33058381	q12.3
ZNF438	ZNF438_220929	0.029225	0.431715	13516	FALSE	10	30820207	31031937	p11.23
ZNF735	ZNF735_730291	0.0292196	0.4318	13515	FALSE	7	64207203	64220290	q11.21
PDCL	PDCL_5082	0.0292103	0.431947	13513	FALSE	9	122798389	122828588	q33.2
STC2	STC2_8614	0.0291994	0.432119	13512	FALSE	5	173314723	173328447	q35.2
IPO8	IPO8_10526	0.0291971	0.432154	13511	FALSE	12	30628988	30695869	p11.21
WDR54	WDR54_84058	0.0291893	0.432278	13510	FALSE	2	74421678	74425755	p13.1
GJA8	GJA8_2703	0.029186	0.432329	13509	FALSE	1	147902795	147909269	q21.2
RGN	RGN_9104	0.029183	0.446393	13508	FALSE	X	47078355	47093314	p11.3
DLG5	DLG5_9231	0.0291604	0.432734	13507	FALSE	10	77790791	77926755	q22.3
DRAM2	DRAM2_128338	0.0291539	0.432836	13506	FALSE	1	111117163	111140203	p13.3
CLDN17	CLDN17_26285	0.0291395	0.433063	13505	FALSE	21	30165565	30166805	q21.3
HPS3	HPS3_84343	0.0291374	0.433097	13504	FALSE	3	149129638	149173732	q24
TRAPPC9	TRAPPC9_83696	0.0291215	0.433347	13503	FALSE	8	139727725	140458579	q24.3
GPR34	GPR34_2857	0.0291127	0.447489	13502	FALSE	X	41688973	41697275	p11.4
SEC61G	SEC61G_23480	0.02911	0.433529	13501	FALSE	7	54752250	54759974	p11.2
ANKRD66	ANKRD66_100287718	0.0291062	0.43359	13500	FALSE	6	46746933	46759506	p12.3
PKDREJ	PKDREJ_10343	0.029088	0.433877	13499	FALSE	22	46255663	46263343	q13.31
CBX8	CBX8_57332	0.0290742	0.434096	13498	FALSE	17	79792132	79801683	q25.3
OR4A47	OR4A47_403253	0.0290377	0.434673	13497	FALSE	11	48488793	48489722	p11.2
PEBP1	PEBP1_5037	0.0290372	0.434682	13496	FALSE	12	118136124	118145584	q24.23
PHF10	PHF10_55274	0.0290369	0.434685	13495	FALSE	6	169703902	169725566	q27
CSF2RA	CSF2RA_1438	0.0290277	0.448817	13494	FALSE	X	1268800	1310381	p22.33
ZFHX2	ZFHX2_85446	0.0290244	0.434884	13493	FALSE	14	23520857	23556192	q11.2
ZNF583	ZNF583_147949	0.0290162	0.435013	13492	FALSE	19	56397966	56436035	q13.43
MRPS34	MRPS34_65993	0.0290149	0.435034	13491	FALSE	16	1771890	1773150	p13.3
PDE1C	PDE1C_5137	0.0290141	0.435046	13490	FALSE	7	31751179	32428131	p14.3
DYNC1H1	DYNC1H1_1778	0.0290129	0.435066	13489	FALSE	14	101964573	102056443	q32.31
MAP1LC3C	MAP1LC3C_440738	0.0290061	0.435173	13488	FALSE	1	241995490	241999098	q43
TMEM41B	TMEM41B_440026	0.0290049	0.435192	13487	FALSE	11	9280654	9314636	p15.4
SPEN	SPEN_23013	0.0289887	0.43545	13486	FALSE	1	15836095	15940456	p36.21
DYNLRB2	DYNLRB2_83657	0.0289845	0.435516	13485	FALSE	16	80540734	80550811	q23.2
KRTAP19-1	KRTAP19-1_337882	0.0289836	0.435531	13484	FALSE	21	30479706	30480367	q22.11
PRPF4B	PRPF4B_8899	0.0289821	0.435553	13483	FALSE	6	4021267	4064983	p25.2
ZNF232	ZNF232_7775	0.0289723	0.435709	13481	FALSE	17	5105269	5123162	p13.2
MTPAP	MTPAP_55149	0.0289658	0.435813	13480	FALSE	10	30309801	30374448	p11.23
ATAD3A	ATAD3A_55210	0.0289609	0.43589	13479	FALSE	1	1512162	1534685	p36.33
EVI2A	EVI2A_2123	0.0289407	0.436211	13478	FALSE	17	31316410	31321749	q11.2
SEPHS1	SEPHS1_22929	0.0289177	0.436575	13477	FALSE	10	13317428	13348298	p13
BNIP3	BNIP3_664	0.0289034	0.436802	13476	FALSE	10	131967684	131981967	q26.3
CLPS	CLPS_1208	0.0289025	0.436816	13475	FALSE	6	35794982	35797344	p21.31
RNF186	RNF186_54546	0.0289016	0.436831	13474	FALSE	1	19814029	19815283	p36.13
SPATA13	SPATA13_221178	0.0288951	0.436933	13473	FALSE	13	23979805	24307074	q12.12
SPATA13	SPATA13_221178	0.0288951	0.436933	13473	FALSE	13	23979810	24035027	q12.12
DDX25	DDX25_29118	0.0288923	0.436978	13472	FALSE	11	125903348	125943702	q24.2
TBC1D3	TBC1D3_729873	0.0288829	0.437127	13471	FALSE	17	38181659	38192555	q12
GBF1	GBF1_8729	0.0288823	0.437137	13470	FALSE	10	102245371	102382899	q24.32
HCAR1	HCAR1_27198	0.0288634	0.437437	13469	FALSE	12	122726076	122730844	q24.31
FKBP6	FKBP6_8468	0.0288302	0.437965	13468	FALSE	7	73328161	73358637	q11.23
GNG13	GNG13_51764	0.0288089	0.438303	13467	FALSE	16	798041	800734	p13.3
JPT2	JPT2_90861	0.0288066	0.43834	13466	FALSE	16	1678256	1702280	p13.3
HADHB	HADHB_3032	0.0288061	0.438348	13465	FALSE	2	26243170	26290465	p23.3
BLOC1S1	BLOC1S1_2647	0.0287918	0.438575	13464	FALSE	12	55716038	55720087	q13.2
GDF3	GDF3_9573	0.0287827	0.43872	13463	FALSE	12	7689784	7695775	p13.31
C2orf80	C2orf80_389073	0.028778	0.438795	13462	FALSE	2	208165343	208190030	q33.3
MYBPC1	MYBPC1_4604	0.0287628	0.439037	13461	FALSE	12	101568353	101686028	q23.2
SLC11A1	SLC11A1_6556	0.02876	0.439082	13460	FALSE	2	218382029	218396894	q35
CTDP1	CTDP1_9150	0.0287529	0.439195	13459	FALSE	18	79679803	79754503	q23
PUF60	PUF60_22827	0.0287512	0.439222	13458	FALSE	8	143816344	143830709	q24.3
BARX2	BARX2_8538	0.028748	0.439273	13457	FALSE	11	129375848	129452279	q24.3
NUP43	NUP43_348995	0.0287429	0.439354	13456	FALSE	6	149724315	149749665	q25.1
MAP3K13	MAP3K13_9175	0.0287342	0.439492	13455	FALSE	3	185282941	185489094	q27.2
ZNF704	ZNF704_619279	0.0287282	0.439587	13454	FALSE	8	80628451	80874781	q21.13
TMEM167A	TMEM167A_153339	0.0287233	0.439666	13453	FALSE	5	83052846	83077863	q14.2
DCTN1	DCTN1_1639	0.0287207	0.439707	13452	FALSE	2	74361154	74392087	p13.1
SLC47A2	SLC47A2_146802	0.0287182	0.439747	13451	FALSE	17	19678288	19718979	p11.2
TSSK4	TSSK4_283629	0.0287009	0.440022	13450	FALSE	14	24205696	24208362	q12
ETF1	ETF1_2107	0.0286936	0.44014	13449	FALSE	5	138506095	138543236	q31.2
DEFB124	DEFB124_245937	0.0286923	0.440161	13448	FALSE	20	31465471	31476757	q11.21
CCL3L3	CCL3L3_414062	0.0286919	0.440166	13447	FALSE	17	36194869	36196758	q12
ARHGAP22	ARHGAP22_58504	0.0286652	0.440592	13446	FALSE	10	48446036	48656265	q11.23
LCN8	LCN8_138307	0.0286617	0.440647	13445	FALSE	9	136754386	136758543	q34.3
STXBP6	STXBP6_29091	0.0286276	0.441192	13444	FALSE	14	24809454	25050147	q12
RNF139	RNF139_11236	0.028625	0.441234	13443	FALSE	8	124474880	124488618	q24.13
ACOT2	ACOT2_10965	0.0286188	0.441332	13442	FALSE	14	73567620	73575658	q24.3
TSPAN3	TSPAN3_10099	0.0286099	0.441475	13441	FALSE	15	77041404	77083984	q24.3
PLA2G4C	PLA2G4C_8605	0.0286096	0.44148	13440	FALSE	19	48047843	48110817	q13.33
VPS72	VPS72_6944	0.0286072	0.441518	13439	FALSE	1	151176304	151195321	q21.3
NINL	NINL_22981	0.0285857	0.441862	13438	FALSE	20	25452697	25585531	p11.21
LRSAM1	LRSAM1_90678	0.0285845	0.44188	13437	FALSE	9	127451489	127503499	q33.3
STK35	STK35_140901	0.0285695	0.442121	13436	FALSE	20	2101827	2177038	p13
SLAMF8	SLAMF8_56833	0.0285649	0.442194	13435	FALSE	1	159826811	159837492	q23.2
TRIM62	TRIM62_55223	0.0285525	0.442392	13434	FALSE	1	33145399	33182059	p35.1
CCDC92	CCDC92_80212	0.0285466	0.442486	13433	FALSE	12	123918660	123972831	q24.31
SSRP1	SSRP1_6749	0.0285448	0.442516	13432	FALSE	11	57325986	57335892	q12.1
SYTL3	SYTL3_94120	0.0285315	0.442728	13431	FALSE	6	158650014	158764876	q25.3
CD200R1	CD200R1_131450	0.028527	0.442799	13430	FALSE	3	112921205	112975103	q13.2
SLC25A27	SLC25A27_9481	0.0285238	0.44285	13429	FALSE	6	46652915	46678190	p12.3
CRNKL1	CRNKL1_51340	0.0285228	0.442867	13428	FALSE	20	20034368	20056046	p11.23
DRD4	DRD4_1815	0.0285217	0.442884	13427	FALSE	11	637269	640706	p15.5
RIMBP3	RIMBP3_85376	0.0285016	0.443206	13426	FALSE	22	18605815	18611919	q11.21
SCYL1	SCYL1_57410	0.028499	0.443248	13425	FALSE	11	65525077	65538704	q13.1
MGAT4D	MGAT4D_152586	0.0284985	0.443255	13424	FALSE	4	140442262	140498377	q31.1
EFR3B	EFR3B_22979	0.0284885	0.443416	13423	FALSE	2	25042076	25159135	p23.3
RPS6KA4	RPS6KA4_8986	0.0284882	0.44342	13422	FALSE	11	64359148	64372215	q13.1
SCP2	SCP2_6342	0.0284862	0.443453	13421	FALSE	1	52927276	53051698	p32.3
RNF157	RNF157_114804	0.0284832	0.4435	13420	FALSE	17	76142465	76240493	q25.1
SMR3A	SMR3A_26952	0.0284785	0.443576	13419	FALSE	4	70360760	70367158	q13.3
NBL1	NBL1_4681	0.0284724	0.443674	13418	FALSE	1	19596979	19658456	p36.13
NFATC4	NFATC4_4776	0.0284699	0.443713	13417	FALSE	14	24365673	24379604	q12
BZW1	BZW1_9689	0.0284642	0.443805	13416	FALSE	2	200810594	200827338	q33.1
ADAM22	ADAM22_53616	0.0284628	0.443827	13415	FALSE	7	87934143	88202889	q21.12
RNASEL	RNASEL_6041	0.0284588	0.443892	13414	FALSE	1	182573634	182589256	q25.3
PPIH	PPIH_10465	0.0284456	0.444103	13413	FALSE	1	42658335	42676758	p34.2
VPS41	VPS41_27072	0.0284447	0.444117	13412	FALSE	7	38722974	38932394	p14.1
IPMK	IPMK_253430	0.0284445	0.444121	13411	FALSE	10	58191517	58267894	q21.1
TSKS	TSKS_60385	0.028442	0.44416	13410	FALSE	19	49739753	49763306	q13.33
STYXL1	STYXL1_51657	0.0284283	0.44438	13409	FALSE	7	75996338	76048004	q11.23
CD7	CD7_924	0.0284259	0.444418	13408	FALSE	17	82314868	82317608	q25.3
PANK4	PANK4_55229	0.0284219	0.444483	13407	FALSE	1	2508537	2526597	p36.32
AQP5	AQP5_362	0.0284054	0.444747	13406	FALSE	12	49961872	49965682	q13.12
C16orf86	C16orf86_388284	0.0284037	0.444774	13405	FALSE	16	67666814	67668757	q22.1
SYPL2	SYPL2_284612	0.0284036	0.444776	13404	FALSE	1	109466546	109482134	p13.3
DNAJC3	DNAJC3_5611	0.0283997	0.444838	13403	FALSE	13	95677139	95794988	q32.1
BBX	BBX_56987	0.0283906	0.444985	13402	FALSE	3	107522936	107811339	q13.12
LXN	LXN_56925	0.028382	0.445122	13401	FALSE	3	158645822	158672648	q25.32
APOO	APOO_79135	0.0283763	0.459066	13400	FALSE	X	23833353	23907938	p22.11
TK1	TK1_7083	0.0283682	0.445344	13399	FALSE	17	78174091	78187233	q25.3
HNRNPLL	HNRNPLL_92906	0.0283601	0.445473	13398	FALSE	2	38561969	38603586	p22.1
NKAP	NKAP_79576	0.0283409	0.459627	13397	FALSE	X	119920672	119943751	q24
ADAP2	ADAP2_55803	0.0283265	0.446013	13396	FALSE	17	30906344	30959322	q11.2
C2orf15	C2orf15_150590	0.0283249	0.446039	13395	FALSE	2	99141707	99151669	q11.2
PTGDS	PTGDS_5730	0.0283023	0.446402	13394	FALSE	9	136975092	136981742	q34.3
ORC4	ORC4_5000	0.0282948	0.446522	13393	FALSE	2	147930396	148021604	q23.1
MFN2	MFN2_9927	0.0282901	0.446598	13392	FALSE	1	11980181	12015211	p36.22
USP38	USP38_84640	0.028285	0.446681	13391	FALSE	4	143184917	143223874	q31.21
THBS4	THBS4_7060	0.0282828	0.446716	13390	FALSE	5	79991311	80083287	q14.1
MYEF2	MYEF2_50804	0.0282759	0.446827	13389	FALSE	15	48134632	48178353	q21.1
COG8	COG8_84342	0.0282748	0.446844	13388	FALSE	16	69320140	69339583	q22.1
CENPT	CENPT_80152	0.028274	0.446857	13387	FALSE	16	67828157	67847811	q22.1
FANCG	FANCG_2189	0.0282739	0.446858	13386	FALSE	9	35073835	35080004	p13.3
SLC25A53	SLC25A53_401612	0.0282686	0.460773	13385	FALSE	X	104099214	104157009	q22.2
TMEM184A	TMEM184A_202915	0.028262	0.44705	13384	FALSE	7	1542235	1560821	p22.3
SCGB1A1	SCGB1A1_7356	0.0282561	0.447145	13383	FALSE	11	62405103	62423195	q12.3
NXPH2	NXPH2_11249	0.0282474	0.447284	13382	FALSE	2	138669157	138780390	q22.1
TDO2	TDO2_6999	0.0282442	0.447336	13381	FALSE	4	155854738	155920406	q32.1
SLC25A26	SLC25A26_115286	0.0282439	0.447341	13380	FALSE	3	66133610	66388116	p14.1
RRN3	RRN3_54700	0.0282434	0.447349	13379	FALSE	16	15060033	15094311	p13.11
KCNN3	KCNN3_3782	0.0282321	0.44753	13378	FALSE	1	154697455	154870281	q21.3
ITGA7	ITGA7_3679	0.0282266	0.44762	13377	FALSE	12	55684568	55716404	q13.2
NEFH	NEFH_4744	0.028218	0.447758	13376	FALSE	22	29480218	29491390	q12.2
MT1M	MT1M_4499	0.0281909	0.448195	13375	FALSE	16	56632659	56633981	q13
NT5DC2	NT5DC2_64943	0.0281883	0.448236	13374	FALSE	3	52524385	52535054	p21.1
ZNF699	ZNF699_374879	0.0281758	0.448437	13373	FALSE	19	9291140	9309838	p13.2
PRCD	PRCD_768206	0.0281695	0.448539	13372	FALSE	17	76527586	76553578	q25.1
VPS4A	VPS4A_27183	0.0281642	0.448625	13371	FALSE	16	69311350	69326939	q22.1
PURA	PURA_5813	0.0281632	0.448641	13370	FALSE	5	140107777	140125619	q31.3
GRID2IP	GRID2IP_392862	0.0281584	0.448719	13369	FALSE	7	6496778	6551461	p22.1
PCGF2	PCGF2_7703	0.028153	0.448806	13368	FALSE	17	38733898	38749817	q12
GALNT8	GALNT8_26290	0.0281385	0.449039	13367	FALSE	12	4720400	4851927	p13.32
POLR3B	POLR3B_55703	0.0281356	0.449085	13366	FALSE	12	106357748	106510198	q23.3
GAPT	GAPT_202309	0.0281344	0.449105	13365	FALSE	5	58491435	58497090	q11.2
TPTE2	TPTE2_93492	0.0281325	0.449136	13364	FALSE	13	19422876	19561625	q12.11
CNKSR2	CNKSR2_22866	0.0281247	0.46306	13363	FALSE	X	21372801	21654695	p22.12
ASXL3	ASXL3_80816	0.0281164	0.449396	13362	FALSE	18	33578219	33751195	q12.1
ZSWIM4	ZSWIM4_65249	0.0281033	0.449607	13361	FALSE	19	13795443	13832254	p13.13
C5orf24	C5orf24_134553	0.0281021	0.449626	13360	FALSE	5	134845680	134859735	q31.1
SLC4A4	SLC4A4_8671	0.0280997	0.449665	13359	FALSE	4	71062667	71572087	q13.3
NR0B2	NR0B2_8431	0.0280991	0.449675	13358	FALSE	1	26911489	26913975	p36.11
GALR3	GALR3_8484	0.0280977	0.449697	13357	FALSE	22	37823382	37825485	q13.1
SEC14L3	SEC14L3_266629	0.0280955	0.449732	13356	FALSE	22	30447959	30472017	q12.2
OR8H1	OR8H1_219469	0.0280688	0.450163	13355	FALSE	11	56288462	56292254	q12.1
RAB4A	RAB4A_5867	0.0280621	0.450272	13354	FALSE	1	229271062	229305894	q42.13
NIM1K	NIM1K_167359	0.0280598	0.450309	13353	FALSE	5	43192071	43280850	p12
ITIH1	ITIH1_3697	0.0280593	0.450317	13352	FALSE	3	52777595	52792068	p21.1
MEI1	MEI1_150365	0.0280576	0.450344	13351	FALSE	22	41699503	41799456	q13.2
LRRC15	LRRC15_131578	0.0280558	0.450373	13350	FALSE	3	194355249	194369743	q29
CHST4	CHST4_10164	0.0280417	0.450601	13349	FALSE	16	71525233	71538748	q22.2
TXLNB	TXLNB_167838	0.0280401	0.450627	13348	FALSE	6	139240061	139291998	q24.1
UPK2	UPK2_7379	0.0280344	0.45072	13347	FALSE	11	118925164	118958559	q23.3
ZC3H3	ZC3H3_23144	0.0280336	0.450732	13346	FALSE	8	143437659	143541447	q24.3
TSPAN12	TSPAN12_23554	0.0280322	0.450755	13345	FALSE	7	120787320	120858402	q31.31
VTN	VTN_7448	0.0280096	0.451121	13344	FALSE	17	28367284	28373091	q11.2
MFAP4	MFAP4_4239	0.0280005	0.451268	13343	FALSE	17	19383442	19387190	p11.2
PDCD1	PDCD1_5133	0.0279946	0.451363	13342	FALSE	2	241849884	241858894	q37.3
OTX1	OTX1_5013	0.0279841	0.451532	13341	FALSE	2	63050057	63057836	p15
WNT7A	WNT7A_7476	0.0279779	0.451633	13340	FALSE	3	13816258	13880071	p25.1
MAEL	MAEL_84944	0.0279749	0.451681	13339	FALSE	1	166975582	167022214	q24.1
LRR1	LRR1_122769	0.0279619	0.451891	13338	FALSE	14	49598761	49614672	q21.3
NUDT16L1	NUDT16L1_84309	0.0279381	0.452277	13337	FALSE	16	4693562	4695859	p13.3
CCNI2	CCNI2_645121	0.0279252	0.452486	13336	FALSE	5	132747426	132754403	q31.1
MRPS18C	MRPS18C_51023	0.0279184	0.452596	13335	FALSE	4	83455932	83469735	q21.23
RIC8A	RIC8A_60626	0.0279131	0.452682	13334	FALSE	11	207708	215113	p15.5
SUV39H1	SUV39H1_6839	0.027902	0.466611	13333	FALSE	X	48695554	48709016	p11.23
RNF44	RNF44_22838	0.0279017	0.452867	13332	FALSE	5	176526712	176538025	q35.2
IGFL4	IGFL4_444882	0.0278952	0.452971	13331	FALSE	19	46039182	46077118	q13.32
DEFB121	DEFB121_245934	0.0278836	0.453159	13330	FALSE	20	31404845	31412838	q11.21
MVP	MVP_9961	0.0278778	0.453254	13329	FALSE	16	29820394	29848039	p11.2
TRAF6	TRAF6_7189	0.027873	0.453332	13328	FALSE	11	36483769	36510272	p12
WNK1	WNK1_65125	0.027868	0.453413	13327	FALSE	12	752579	911452	p13.33
TLR1	TLR1_7096	0.0278625	0.453502	13326	FALSE	4	38790677	38856817	p14
RSPH3	RSPH3_83861	0.0278505	0.453696	13325	FALSE	6	158972871	159000202	q25.3
ACTR1B	ACTR1B_10120	0.0278348	0.453951	13324	FALSE	2	97655939	97664044	q11.2
ANKRD42	ANKRD42_338699	0.0278328	0.453983	13323	FALSE	11	83193712	83260694	q14.1
CD53	CD53_963	0.0278197	0.454197	13322	FALSE	1	110871188	110899922	p13.3
OR10T2	OR10T2_128360	0.0278195	0.454199	13321	FALSE	1	158398522	158399466	q23.1
PML	PML_5371	0.0278026	0.454474	13320	FALSE	15	73994673	74047827	q24.1
SPATA2L	SPATA2L_124044	0.0278011	0.454497	13319	FALSE	16	89696357	89701705	q24.3
PHGDH	PHGDH_26227	0.0277933	0.454624	13318	FALSE	1	119648411	119744218	p12
PNMA2	PNMA2_10687	0.0277884	0.454704	13317	FALSE	8	26504701	26514092	p21.2
C1QTNF5	C1QTNF5_114902	0.0277878	0.454714	13316	FALSE	11	119338942	119340940	q23.3
SORCS2	SORCS2_57537	0.027776	0.454906	13315	FALSE	4	7192538	7742836	p16.1
TEX44	TEX44_165100	0.0277657	0.455073	13314	FALSE	2	231592864	231594276	q37.1
TNNC1	TNNC1_7134	0.0277553	0.455243	13313	FALSE	3	52451100	52454041	p21.1
SESN3	SESN3_143686	0.0277405	0.455483	13312	FALSE	11	95165513	95232541	q21
MBIP	MBIP_51562	0.0277259	0.45572	13311	FALSE	14	36298564	36320637	q13.3
GMDS	GMDS_2762	0.0277249	0.455736	13310	FALSE	6	1623806	2245605	p25.3
CUL5	CUL5_8065	0.0277153	0.455892	13309	FALSE	11	108008898	108107761	q22.3
GGTLC2	GGTLC2_91227	0.0276949	0.456223	13308	FALSE	22	22644614	22647898	q11.22
SUSD3	SUSD3_203328	0.0276859	0.45637	13307	FALSE	9	93058688	93085133	q22.31
TNKS1BP1	TNKS1BP1_85456	0.0276821	0.456432	13306	FALSE	11	57299638	57324952	q12.1
IER3	IER3_8870	0.0276815	0.456441	13305	FALSE	6	30743199	30744548	p21.33
IGDCC4	IGDCC4_57722	0.0276666	0.456685	13304	FALSE	15	65381484	65422947	q22.31
PARD6A	PARD6A_50855	0.0276626	0.456749	13303	FALSE	16	67660946	67662774	q22.1
ACE2	ACE2_59272	0.0276541	0.470582	13302	FALSE	X	15494566	15607236	p22.2
NUDT11	NUDT11_55190	0.0276447	0.470732	13301	FALSE	X	51490011	51496592	p11.22
ITGB1BP2	ITGB1BP2_26548	0.0276439	0.470745	13300	FALSE	X	71301750	71305371	q13.1
TINF2	TINF2_26277	0.0276352	0.457196	13299	FALSE	14	24238286	24242663	q12
CLCNKA	CLCNKA_1187	0.0276283	0.457308	13298	FALSE	1	16018875	16034050	p36.13
HEPN1	HEPN1_641654	0.0276238	0.457381	13297	FALSE	11	124919244	124920677	q24.2
ERICH6	ERICH6_131831	0.0276165	0.4575	13296	FALSE	3	150659885	150703971	q25.1
UNKL	UNKL_64718	0.0276065	0.457663	13295	FALSE	16	1363205	1414751	p13.3
OR5T3	OR5T3_390154	0.0275786	0.458119	13294	FALSE	11	56252254	56253222	q12.1
SLC6A17	SLC6A17_388662	0.0275767	0.458149	13293	FALSE	1	110150494	110202202	p13.3
BTN1A1	BTN1A1_696	0.0275764	0.458154	13292	FALSE	6	26500303	26510425	p22.2
ALG8	ALG8_79053	0.0275745	0.458185	13291	FALSE	11	78095244	78139660	q14.1
PRSS22	PRSS22_64063	0.0275716	0.458232	13290	FALSE	16	2852730	2858170	p13.3
SLC2A5	SLC2A5_6518	0.0275616	0.458395	13289	FALSE	1	9035106	9088478	p36.23
CACNA1B	CACNA1B_774	0.0275558	0.458491	13288	FALSE	9	137877782	138124624	q34.3
SUPT16H	SUPT16H_11198	0.0275515	0.45856	13287	FALSE	14	21351476	21384019	q11.2
TDRD1	TDRD1_56165	0.0275269	0.458962	13286	FALSE	10	114179270	114232666	q25.3
SLC2A4RG	SLC2A4RG_56731	0.0275223	0.459037	13285	FALSE	20	63739776	63744050	q13.33
PDPN	PDPN_10630	0.0275062	0.4593	13284	FALSE	1	13583465	13617957	p36.21
ZZEF1	ZZEF1_23140	0.0275048	0.459322	13283	FALSE	17	4004445	4143030	p13.2
MAGEA11	MAGEA11_4110	0.0274985	0.473082	13282	FALSE	X	149688228	149717268	q28
CDK5RAP1	CDK5RAP1_51654	0.0274701	0.459889	13281	FALSE	20	33358839	33401561	q11.21
BCAS1	BCAS1_8537	0.027466	0.459956	13280	FALSE	20	53936777	54070594	q13.2
UGT2A3	UGT2A3_79799	0.0274621	0.460021	13279	FALSE	4	68928463	68951804	q13.2
TTC39A	TTC39A_22996	0.027456	0.46012	13278	FALSE	1	51287258	51345116	p32.3
CYB5D1	CYB5D1_124637	0.0274421	0.460347	13277	FALSE	17	7857746	7862282	p13.1
IL33	IL33_90865	0.0274366	0.460437	13276	FALSE	9	6215786	6257983	p24.1
HECTD1	HECTD1_25831	0.0274324	0.460505	13275	FALSE	14	31100117	31207804	q12
OR2W1	OR2W1_26692	0.0274215	0.460683	13274	FALSE	6	29044213	29045175	p22.1
USP11	USP11_8237	0.027416	0.474411	13273	FALSE	X	47232866	47248328	p11.3
EXOC3	EXOC3_11336	0.027406	0.460938	13272	FALSE	5	443175	471937	p15.33
MIA3	MIA3_375056	0.0273969	0.461087	13271	FALSE	1	222618097	222668007	q41
TRIM4	TRIM4_89122	0.0273822	0.461327	13270	FALSE	7	99876958	99919531	q22.1
FGF18	FGF18_8817	0.0273806	0.461354	13269	FALSE	5	171419647	171457626	q35.1
COPS7B	COPS7B_64708	0.0273704	0.46152	13268	FALSE	2	231781671	231809254	q37.1
PLA2G4A	PLA2G4A_5321	0.0273682	0.461557	13267	FALSE	1	186828949	186988981	q31.1
IER3IP1	IER3IP1_51124	0.0273588	0.461711	13266	FALSE	18	47152834	47176364	q21.1
ZBTB48	ZBTB48_3104	0.0273388	0.462037	13265	FALSE	1	6579994	6589280	p36.31
HLA-DPA1	HLA-DPA1_3113	0.0273226	0.462303	13264	FALSE	6	33064569	33080775	p21.32
RHOBTB3	RHOBTB3_22836	0.0273007	0.462662	13263	FALSE	5	95713522	95824383	q15
CALR3	CALR3_125972	0.0272984	0.4627	13262	FALSE	19	16479061	16496167	p13.11
PKNOX2	PKNOX2_63876	0.0272973	0.462718	13261	FALSE	11	125164687	125433389	q24.2
LRRC37B	LRRC37B_114659	0.0272899	0.462839	13260	FALSE	17	32007383	32053504	q11.2
FGF1	FGF1_2246	0.0272893	0.462849	13259	FALSE	5	142592178	142698070	q31.3
SLC45A3	SLC45A3_85414	0.0272803	0.462998	13258	FALSE	1	205657851	205680509	q32.1
PRICKLE1	PRICKLE1_144165	0.0272757	0.463072	13257	FALSE	12	42456757	42590355	q12
ARL2	ARL2_402	0.0272521	0.463459	13256	FALSE	11	65014160	65022184	q13.1
SOCS2	SOCS2_8835	0.0272456	0.463566	13255	FALSE	12	93569814	93583487	q22
HECTD2	HECTD2_143279	0.0272384	0.463685	13254	FALSE	10	91409280	91514829	q23.32
BCO1	BCO1_53630	0.027229	0.463838	13253	FALSE	16	81238689	81291142	q23.2
PARP3	PARP3_10039	0.0272222	0.46395	13252	FALSE	3	51942345	51948867	p21.2
MAPK7	MAPK7_5598	0.0272101	0.464149	13251	FALSE	17	19377721	19383544	p11.2
PRRC2C	PRRC2C_23215	0.0272088	0.46417	13250	FALSE	1	171485530	171593511	q24.3
FEM1C	FEM1C_56929	0.0271904	0.464473	13249	FALSE	5	115520908	115544775	q22.3
CEP57L1	CEP57L1_285753	0.0271898	0.464482	13248	FALSE	6	109095110	109174418	q21
MAP1A	MAP1A_4130	0.0271875	0.46452	13247	FALSE	15	43510958	43531620	q15.3
PAOX	PAOX_196743	0.0271793	0.464655	13246	FALSE	10	133379261	133391694	q26.3
DCST2	DCST2_127579	0.0271708	0.464794	13245	FALSE	1	155018520	155033781	q21.3
CYTH3	CYTH3_9265	0.0271587	0.464995	13244	FALSE	7	6161776	6272644	p22.1
PCDHA9	PCDHA9_9752	0.0271565	0.465029	13243	FALSE	5	140847772	141012347	q31.3
ASPDH	ASPDH_554235	0.0271536	0.465078	13242	FALSE	19	50511600	50514690	q13.33
ANHX	ANHX_647589	0.0271473	0.465181	13241	FALSE	12	133218312	133235877	q24.33
CBX2	CBX2_84733	0.0271329	0.465418	13240	FALSE	17	79778148	79787983	q25.3
ELOVL3	ELOVL3_83401	0.0271279	0.4655	13239	FALSE	10	102226299	102229589	q24.32
GTF3C5	GTF3C5_9328	0.0271094	0.465805	13238	FALSE	9	133030675	133058503	q34.13
HERC2	HERC2_8924	0.0271091	0.46581	13237	FALSE	15	28111040	28322179	q13.1
MCM3	MCM3_4172	0.0270978	0.465996	13236	FALSE	6	52264014	52284881	p12.2
MUC21	MUC21_394263	0.027095	0.466041	13235	FALSE	6	30983718	30989903	p21.33
SLC6A15	SLC6A15_55117	0.0270922	0.466088	13234	FALSE	12	84859491	84913629	q21.31
ARHGAP21	ARHGAP21_57584	0.02709	0.466125	13233	FALSE	10	24583609	24723887	p12.1
CNIH2	CNIH2_254263	0.0270859	0.466192	13232	FALSE	11	66278175	66285301	q13.2
LMOD2	LMOD2_442721	0.0270783	0.466316	13231	FALSE	7	123655866	123664290	q31.32
FANCB	FANCB_2187	0.0270698	0.480012	13230	FALSE	X	14690388	14873255	p22.2
DNASE1L2	DNASE1L2_1775	0.027052	0.466751	13229	FALSE	16	2235816	2238711	p13.3
MYO15A	MYO15A_51168	0.0270497	0.466787	13228	FALSE	17	18108756	18179802	p11.2
FCGR3B	FCGR3B_2215	0.0270492	0.466797	13227	FALSE	1	161623196	161631963	q23.3
SORD	SORD_6652	0.0270437	0.466886	13225	FALSE	15	45023147	45077185	q21.1
SH3GLB2	SH3GLB2_56904	0.027025	0.467194	13224	FALSE	9	129007036	129028331	q34.11
OR5M1	OR5M1_390168	0.0270162	0.46734	13223	FALSE	11	56609236	56614874	q12.1
P2RY10	P2RY10_27334	0.0270119	0.480952	13222	FALSE	X	78945332	78963727	q21.1
TAOK3	TAOK3_51347	0.0269953	0.467684	13221	FALSE	12	118149801	118372907	q24.23
CALML5	CALML5_51806	0.0269842	0.467868	13220	FALSE	10	5498697	5499570	p15.1
ARAP3	ARAP3_64411	0.0269735	0.468044	13219	FALSE	5	141653401	141682230	q31.3
PLCH1	PLCH1_23007	0.0269666	0.468158	13218	FALSE	3	155375580	155745071	q25.31
RND1	RND1_27289	0.0269641	0.4682	13217	FALSE	12	48857145	48865870	q13.12
SPIN1	SPIN1_10927	0.0269562	0.46833	13216	FALSE	9	88388430	88478694	q22.1
WDR6	WDR6_11180	0.0269547	0.468355	13215	FALSE	3	49007062	49015953	p21.31
APLP1	APLP1_333	0.0269379	0.468633	13214	FALSE	19	35867899	35879792	q13.12
N4BP2	N4BP2_55728	0.0269302	0.46876	13213	FALSE	4	40056850	40158252	p14
ZNF177	ZNF177_7730	0.0269173	0.468973	13212	FALSE	19	9363013	9382617	p13.2
CDH1	CDH1_999	0.0269136	0.469033	13211	FALSE	16	68737292	68835537	q22.1
MTURN	MTURN_222166	0.0269067	0.469147	13210	FALSE	7	30134986	30162762	p14.3
ZNF658	ZNF658_26149	0.0268992	0.469272	13209	FALSE	9	66856426	66932141	q21.11
UNC119B	UNC119B_84747	0.026896	0.469324	13208	FALSE	12	120710458	120723640	q24.31
HM13	HM13_81502	0.0268906	0.469414	13207	FALSE	20	31514410	31577923	q11.21
HTR1B	HTR1B_3351	0.0268841	0.469521	13206	FALSE	6	77460924	77463491	q14.1
TSPAN16	TSPAN16_26526	0.0268685	0.469779	13204	FALSE	19	11296139	11326996	p13.2
RNF138	RNF138_51444	0.0268585	0.469945	13203	FALSE	18	32091874	32131561	q12.1
FLVCR2	FLVCR2_55640	0.0268578	0.469957	13202	FALSE	14	75578620	75663214	q24.3
FCMR	FCMR_9214	0.0268386	0.470274	13201	FALSE	1	206903317	206923247	q32.1
SLC16A5	SLC16A5_9121	0.0268358	0.47032	13200	FALSE	17	75087727	75106162	q25.1
DIS3L	DIS3L_115752	0.0268119	0.470716	13198	FALSE	15	66293217	66333898	q22.31
STUB1	STUB1_10273	0.026811	0.47073	13197	FALSE	16	680224	682870	p13.3
GSDME	GSDME_1687	0.0267803	0.471239	13196	FALSE	7	24698355	24757940	p15.3
CORO6	CORO6_84940	0.0267624	0.471536	13195	FALSE	17	29614756	29622912	q11.2
SERPINI2	SERPINI2_5276	0.0267546	0.471665	13193	FALSE	3	167441914	167478972	q26.1
DHODH	DHODH_1723	0.0267508	0.471728	13192	FALSE	16	72008588	72027664	q22.2
TWNK	TWNK_56652	0.0267447	0.471828	13191	FALSE	10	100987367	100994403	q24.31
SOX17	SOX17_64321	0.0267428	0.471861	13190	FALSE	8	54457935	54460892	q11.23
ZMAT3	ZMAT3_64393	0.0267405	0.471899	13189	FALSE	3	178960121	179072215	q26.32
ZNF26	ZNF26_7574	0.0267395	0.471915	13188	FALSE	12	132986365	133032952	q24.33
PIGZ	PIGZ_80235	0.0267368	0.47196	13187	FALSE	3	196946356	196969060	q29
ZNF771	ZNF771_51333	0.026722	0.472206	13186	FALSE	16	30407414	30431108	p11.2
HOXB1	HOXB1_3211	0.0267202	0.472235	13185	FALSE	17	48528526	48531011	q21.32
WT1	WT1_7490	0.0267171	0.472286	13184	FALSE	11	32387775	32435564	p13
GCA	GCA_25801	0.0267165	0.472297	13183	FALSE	2	162318840	162371595	q24.2
CES5A	CES5A_221223	0.0267087	0.472426	13182	FALSE	16	55846154	55956031	q12.2
MAML3	MAML3_55534	0.0267082	0.472434	13181	FALSE	4	139716753	140154184	q31.1
RETNLB	RETNLB_84666	0.0267072	0.47245	13180	FALSE	3	108743424	108757410	q13.13
SPATA31A1	SPATA31A1_647060	0.0266965	0.472629	13179	FALSE	9	39355669	39361962	p12
NOB1	NOB1_28987	0.0266869	0.472788	13178	FALSE	16	69741871	69754926	q22.1
ADRA2A	ADRA2A_150	0.0266792	0.472915	13177	FALSE	10	111077029	111080907	q25.2
TTLL11	TTLL11_158135	0.0266791	0.472917	13176	FALSE	9	121815674	122093606	q33.2
AKAP1	AKAP1_8165	0.0266675	0.47311	13175	FALSE	17	57085092	57121346	q22
M1AP	M1AP_130951	0.0266284	0.473759	13174	FALSE	2	74557883	74648338	p13.1
FSTL1	FSTL1_11167	0.0266246	0.473822	13173	FALSE	3	120392293	120450993	q13.33
PRSS2	PRSS2_5645	0.0266218	0.473869	13172	FALSE	7	142760398	142774564	q34
LYZ	LYZ_4069	0.0266198	0.473902	13171	FALSE	12	69348381	69354234	q15
HNRNPU	HNRNPU_3192	0.0266111	0.474047	13170	FALSE	1	244840638	244864560	q44
ACRV1	ACRV1_56	0.0266069	0.474116	13169	FALSE	11	125671522	125680874	q24.2
ADAM12	ADAM12_8038	0.0266063	0.474125	13168	FALSE	10	126012381	126388477	q26.2
PIGT	PIGT_51604	0.0265999	0.474232	13167	FALSE	20	45416084	45456934	q13.12
PABPN1	PABPN1_8106	0.0265991	0.474245	13166	FALSE	14	23321457	23326163	q11.2
MTMR1	MTMR1_8776	0.0265984	0.487696	13165	FALSE	X	150692971	150765108	q28
PAFAH2	PAFAH2_5051	0.0265914	0.474373	13164	FALSE	1	25959767	25998117	p36.11
SVIL	SVIL_6840	0.0265758	0.474634	13162	FALSE	10	29457338	29736959	p11.23
P2RY6	P2RY6_5031	0.0265541	0.474994	13161	FALSE	11	73264498	73305103	q13.4
WASHC2A	WASHC2A_387680	0.0265505	0.475054	13160	FALSE	10	50067888	50133509	q11.23
WAS	WAS_7454	0.0265474	0.488531	13159	FALSE	X	48676596	48691431	p11.23
AQP6	AQP6_363	0.026525	0.475479	13158	FALSE	12	49967194	49977139	q13.12
C12orf60	C12orf60_144608	0.0265214	0.475539	13157	FALSE	12	14803666	14906586	p12.3
NEK5	NEK5_341676	0.0265055	0.475803	13156	FALSE	13	52033611	52129092	q14.3
CYTH2	CYTH2_9266	0.0264998	0.475898	13155	FALSE	19	48469208	48482314	q13.33
THBS1	THBS1_7057	0.0264955	0.47597	13154	FALSE	15	39581079	39599466	q14
SLC27A4	SLC27A4_10999	0.026495	0.475978	13153	FALSE	9	128340527	128361470	q34.11
STOX2	STOX2_56977	0.026494	0.475994	13152	FALSE	4	183797692	184023526	q35.1
OR1Q1	OR1Q1_158131	0.0264925	0.47602	13151	FALSE	9	122614738	122615682	q33.2
SYCE2	SYCE2_256126	0.0264902	0.476057	13150	FALSE	19	12898786	12919293	p13.13
CARMIL1	CARMIL1_55604	0.0264833	0.476173	13149	FALSE	6	25279078	25620530	p22.2
STRN	STRN_6801	0.026481	0.47621	13148	FALSE	2	36837698	36966536	p22.2
CALML3	CALML3_810	0.0264798	0.476232	13147	FALSE	10	5524961	5526771	p15.1
ROBO2	ROBO2_6092	0.0264753	0.476305	13146	FALSE	3	75906695	77649964	p12.3
RANBP1	RANBP1_5902	0.0264693	0.476406	13145	FALSE	22	20115938	20127355	q11.21
PSMD5	PSMD5_5711	0.0264691	0.47641	13144	FALSE	9	120815496	120842951	q33.2
RPS20	RPS20_6224	0.0264618	0.47653	13143	FALSE	8	56067254	56074510	q12.1
GAD1	GAD1_2571	0.0264596	0.476568	13142	FALSE	2	170813213	170861151	q31.1
MRM2	MRM2_29960	0.0264448	0.476814	13141	FALSE	7	2234195	2242205	p22.3
PSRC1	PSRC1_84722	0.0264364	0.476954	13140	FALSE	1	109279556	109283186	p13.3
TUBD1	TUBD1_51174	0.0264297	0.477065	13139	FALSE	17	59859479	59892945	q23.1
GLTP	GLTP_51228	0.0264209	0.477214	13138	FALSE	12	109850945	109880541	q24.11
FAM162A	FAM162A_26355	0.0264098	0.477399	13137	FALSE	3	122384161	122412334	q21.1
OR4X1	OR4X1_390113	0.0264036	0.477501	13136	FALSE	11	48263861	48264778	p11.2
GNG5	GNG5_2787	0.0263986	0.477586	13135	FALSE	1	84498323	84506581	p22.3
TNFRSF13B	TNFRSF13B_23495	0.0263965	0.47762	13134	FALSE	17	16929816	16972118	p11.2
UGT1A3	UGT1A3_54659	0.0263942	0.477658	13133	FALSE	2	233729042	233773300	q37.1
SYMPK	SYMPK_8189	0.0263904	0.477721	13132	FALSE	19	45815410	45863194	q13.32
LRRK2	LRRK2_120892	0.0263892	0.477742	13131	FALSE	12	40196744	40369285	q12
SPSB4	SPSB4_92369	0.026385	0.477813	13130	FALSE	3	141051347	141148611	q23
LETMD1	LETMD1_25875	0.0263804	0.477888	13129	FALSE	12	51047962	51060424	q13.12
UCP3	UCP3_7352	0.0263698	0.478065	13128	FALSE	11	74000277	74009085	q13.4
ENTPD8	ENTPD8_377841	0.0263476	0.478436	13127	FALSE	9	137434364	137441816	q34.3
OR8H2	OR8H2_390151	0.026328	0.478764	13126	FALSE	11	56103687	56107658	q12.1
CMC2	CMC2_56942	0.0263185	0.478923	13125	FALSE	16	80966448	81020270	q23.2
A4GALT	A4GALT_53947	0.0263181	0.478929	13124	FALSE	22	42692121	42721298	q13.2
GEMIN4	GEMIN4_50628	0.026318	0.478932	13123	FALSE	17	744421	753999	p13.3
ANKRD45	ANKRD45_339416	0.0263111	0.479047	13122	FALSE	1	173608336	173669851	q25.1
SH3BGRL	SH3BGRL_6451	0.0263102	0.492425	13121	FALSE	X	81202102	81298547	q21.1
DCBLD1	DCBLD1_285761	0.0263053	0.479143	13120	FALSE	6	117453817	117569858	q22.1
CCDC140	CCDC140_151278	0.0263035	0.479173	13119	FALSE	2	222298147	222305217	q36.1
OR51B5	OR51B5_282763	0.0262935	0.47934	13118	FALSE	11	5303444	5505652	p15.4
TRMO	TRMO_51531	0.0262911	0.47938	13117	FALSE	9	97904489	97922500	q22.33
KIAA1549	KIAA1549_57670	0.0262864	0.479459	13116	FALSE	7	138831381	138981389	q34
SPRR3	SPRR3_6707	0.0262645	0.479826	13115	FALSE	1	153001747	153003856	q21.3
C16orf91	C16orf91_283951	0.0262599	0.479902	13114	FALSE	16	1419752	1420756	p13.3
CIITA	CIITA_4261	0.0262577	0.47994	13113	FALSE	16	10866222	10943021	p13.13
SRPX	SRPX_8406	0.0262427	0.493536	13112	FALSE	X	38149336	38220924	p11.4
SPON2	SPON2_10417	0.0262377	0.480275	13111	FALSE	4	1166932	1208962	p16.3
PRTFDC1	PRTFDC1_56952	0.0262342	0.480333	13110	FALSE	10	24848614	24952606	p12.1
C4orf45	C4orf45_152940	0.0262298	0.480406	13109	FALSE	4	158893134	159038760	q32.1
ZDHHC6	ZDHHC6_64429	0.0262252	0.480483	13108	FALSE	10	112424428	112447572	q25.2
POLE3	POLE3_54107	0.026223	0.480521	13107	FALSE	9	113407235	113410675	q32
MCCC1	MCCC1_56922	0.0262202	0.480568	13106	FALSE	3	183015218	183116075	q27.1
ZNF131	ZNF131_7690	0.0262161	0.480635	13105	FALSE	5	43065176	43192021	p12
MAPK15	MAPK15_225689	0.0262118	0.480708	13104	FALSE	8	143716340	143722458	q24.3
DMRT3	DMRT3_58524	0.0262003	0.480901	13103	FALSE	9	976655	991732	p24.3
FBXO38	FBXO38_81545	0.0261996	0.480912	13102	FALSE	5	148383935	148442836	q32
RPP25	RPP25_54913	0.02617	0.481407	13101	FALSE	15	74954418	74956772	q24.2
CUL4B	CUL4B_8450	0.026164	0.494833	13100	FALSE	X	120505920	120604074	q24
UBE2Q2L	UBE2Q2L_100505679	0.0261615	0.48155	13099	FALSE	15	84172973	84182076	q25.2
BHLHE40	BHLHE40_8553	0.0261531	0.48169	13098	FALSE	3	4979437	4985323	p26.1
CD48	CD48_962	0.0261375	0.481952	13097	FALSE	1	160678746	160711831	q23.3
NSD1	NSD1_64324	0.0261302	0.482075	13096	FALSE	5	177131830	177300213	q35.3
LRRC49	LRRC49_54839	0.0261172	0.482294	13095	FALSE	15	70853239	71053658	q23
CIT	CIT_11113	0.0261149	0.482331	13094	FALSE	12	119685791	119877320	q24.23
PHLDB1	PHLDB1_23187	0.0261089	0.482432	13093	FALSE	11	118606440	118658031	q23.3
VSIG4	VSIG4_11326	0.026105	0.495807	13092	FALSE	X	66021738	66040125	q12
KCNJ6	KCNJ6_3763	0.0261017	0.482553	13091	FALSE	21	37607373	38121345	q22.13
ZNF23	ZNF23_7571	0.0260849	0.482835	13090	FALSE	16	71447597	71463095	q22.2
ZNF519	ZNF519_162655	0.0260642	0.483183	13089	FALSE	18	14057457	14132490	p11.21
ANKRD37	ANKRD37_353322	0.0260573	0.483298	13087	FALSE	4	185396021	185400628	q35.1
METTL24	METTL24_728464	0.0260538	0.483357	13086	FALSE	6	110243940	110358349	q21
MSI1	MSI1_4440	0.0260395	0.483597	13085	FALSE	12	120341330	120369164	q24.31
LAPTM5	LAPTM5_7805	0.0260393	0.483601	13084	FALSE	1	30732469	30757774	p35.2
PDE7A	PDE7A_5150	0.0260389	0.483607	13083	FALSE	8	65714334	65842322	q13.1
TMEM67	TMEM67_91147	0.0260368	0.483643	13082	FALSE	8	93754844	93819234	q22.1
ZNF195	ZNF195_7748	0.0260312	0.483737	13081	FALSE	11	3339261	3379222	p15.4
BBOF1	BBOF1_80127	0.0260189	0.483943	13080	FALSE	14	74019349	74082863	q24.3
CCT2	CCT2_10576	0.0260071	0.484143	13079	FALSE	12	69585426	69601570	q15
SERGEF	SERGEF_26297	0.0260029	0.484212	13078	FALSE	11	17788048	18013047	p15.1
OR4F6	OR4F6_390648	0.0260008	0.484248	13077	FALSE	15	101803509	101806887	q26.3
PLEK2	PLEK2_26499	0.0259999	0.484263	13076	FALSE	14	67386984	67412167	q24.1
SLC6A13	SLC6A13_6540	0.0259983	0.48429	13075	FALSE	12	220621	262873	p13.33
PYCR1	PYCR1_5831	0.0259963	0.484324	13074	FALSE	17	81932384	81942412	q25.3
DGKB	DGKB_1607	0.025996	0.484328	13073	FALSE	7	14145049	14974777	p21.2
EFHD2	EFHD2_79180	0.0259952	0.484341	13072	FALSE	1	15409888	15430339	p36.21
TLE1	TLE1_7088	0.0259825	0.484555	13071	FALSE	9	81583683	81689547	q21.32
CCDC167	CCDC167_154467	0.0259741	0.484697	13070	FALSE	6	37482938	37499893	p21.2
PANX2	PANX2_56666	0.0259738	0.484703	13069	FALSE	22	50170731	50180295	q13.33
FCRL5	FCRL5_83416	0.025969	0.484782	13068	FALSE	1	157513377	157552515	q23.1
SEC23IP	SEC23IP_11196	0.0259663	0.484828	13067	FALSE	10	119892707	119944657	q26.11
C5	C5_727	0.0259525	0.48506	13066	FALSE	9	120932987	121075195	q33.2
SPEM2	SPEM2_201243	0.0259483	0.485131	13065	FALSE	17	7425616	7427568	p13.1
SSU72	SSU72_29101	0.0259276	0.485479	13064	FALSE	1	1541673	1574863	p36.33
RGS22	RGS22_26166	0.0259081	0.485809	13062	FALSE	8	99960936	100131268	q22.2
DEK	DEK_7913	0.0259047	0.485864	13061	FALSE	6	18223860	18264548	p22.3
CAMSAP2	CAMSAP2_23271	0.0259025	0.485902	13060	FALSE	1	200738893	200860704	q32.1
SEZ6L2	SEZ6L2_26470	0.0258827	0.486235	13059	FALSE	16	29871159	29899550	p11.2
SPINK14	SPINK14_408187	0.0258602	0.486615	13058	FALSE	5	148168546	148175619	q32
GP1BA	GP1BA_2811	0.0258449	0.486874	13057	FALSE	17	4932277	4935023	p13.2
HP	HP_3240	0.0258447	0.486876	13056	FALSE	16	72054505	72061055	q22.2
CCDC39	CCDC39_339829	0.0258366	0.487012	13055	FALSE	3	180602858	180684942	q26.33
NPDC1	NPDC1_56654	0.0258346	0.487047	13054	FALSE	9	137039463	137046179	q34.3
PDLIM7	PDLIM7_9260	0.0258268	0.487177	13053	FALSE	5	177483394	177497606	q35.3
ARRDC3	ARRDC3_57561	0.0258225	0.48725	13051	FALSE	5	91368631	91383317	q14.3
STAG3	STAG3_10734	0.0258162	0.487357	13050	FALSE	7	100177563	100221488	q22.1
PSMD12	PSMD12_5718	0.0258117	0.487434	13049	FALSE	17	67337916	67366605	q24.2
MCTP1	MCTP1_79772	0.0258032	0.487577	13048	FALSE	5	94703690	95285094	q15
FLVCR1	FLVCR1_28982	0.0257991	0.487646	13047	FALSE	1	212858275	212899363	q32.3
PANX3	PANX3_116337	0.0257911	0.48778	13046	FALSE	11	124611428	124620356	q24.2
COP1	COP1_64326	0.0257776	0.488009	13045	FALSE	1	175944831	176207286	q25.2
RNF175	RNF175_285533	0.0257709	0.488122	13044	FALSE	4	153710160	153760024	q31.3
AHCY	AHCY_191	0.0257603	0.488301	13043	FALSE	20	34280268	34311802	q11.22
RBM41	RBM41_55285	0.0257597	0.501528	13042	FALSE	X	107061885	107118823	q22.3
RPL14	RPL14_9045	0.0257588	0.488326	13041	FALSE	3	40457292	40468587	p22.1
CEP44	CEP44_80817	0.0257516	0.488447	13040	FALSE	4	174283730	174333380	q34.1
GGTLC1	GGTLC1_92086	0.0257468	0.488528	13039	FALSE	20	23985050	23988779	p11.21
CCDC62	CCDC62_84660	0.0257457	0.488547	13038	FALSE	12	122774526	122827528	q24.31
VTI1A	VTI1A_143187	0.0257351	0.488726	13037	FALSE	10	112446998	112818744	q25.2
ZNF2	ZNF2_7549	0.0257167	0.489037	13035	FALSE	2	95165432	95184317	q11.1
OR4C3	OR4C3_256144	0.0257119	0.489118	13034	FALSE	11	48324920	48325955	p11.2
CBS	CBS_875	0.0256985	0.489345	13033	FALSE	21	43053191	43076943	q22.3
PGBD4	PGBD4_161779	0.0256955	0.489395	13032	FALSE	15	34102083	34108686	q14
RXFP2	RXFP2_122042	0.0256906	0.489478	13031	FALSE	13	31739526	31803389	q13.1
KDM4E	KDM4E_390245	0.0256824	0.489618	13030	FALSE	11	95025258	95027596	q21
IRX3	IRX3_79191	0.0256763	0.489721	13029	FALSE	16	54283304	54286787	q12.2
KHDRBS2	KHDRBS2_202559	0.0256734	0.489769	13028	FALSE	6	61679961	62286225	q11.1
OXCT2	OXCT2_64064	0.0256548	0.490085	13027	FALSE	1	39769523	39771348	p34.2
FCER1A	FCER1A_2205	0.0256415	0.490309	13026	FALSE	1	159289714	159308224	q23.2
PTGIS	PTGIS_5740	0.0256357	0.490407	13025	FALSE	20	49503874	49568137	q13.13
SHROOM4	SHROOM4_57477	0.0256331	0.503633	13024	FALSE	X	50586796	50814302	p11.22
GRIP1	GRIP1_23426	0.0256297	0.490509	13023	FALSE	12	66347431	67069162	q14.3
DVL3	DVL3_1857	0.0256211	0.490654	13021	FALSE	3	184155377	184173614	q27.1
INSR	INSR_3643	0.0256156	0.490748	13020	FALSE	19	7112255	7294414	p13.2
CAMK4	CAMK4_814	0.0256134	0.490785	13019	FALSE	5	111223653	111494886	q22.1
RNF150	RNF150_57484	0.0255772	0.491398	13018	FALSE	4	140859807	141212877	q31.21
MYO9B	MYO9B_4650	0.0255702	0.491517	13017	FALSE	19	17075777	17214537	p13.11
MEX3B	MEX3B_84206	0.0255542	0.491787	13016	FALSE	15	82041778	82046119	q25.2
PRKAG2	PRKAG2_51422	0.0255493	0.49187	13015	FALSE	7	151556124	151877125	q36.1
RNF182	RNF182_221687	0.0255437	0.491966	13014	FALSE	6	13924446	13980310	p23
SAPCD2	SAPCD2_89958	0.0255393	0.49204	13013	FALSE	9	137062127	137070557	q34.3
MAP4K4	MAP4K4_9448	0.025517	0.492418	13012	FALSE	2	101696850	101894690	q11.2
OPN5	OPN5_221391	0.0254985	0.492732	13011	FALSE	6	47781982	47832780	p12.3
OR2T5	OR2T5_401993	0.0254929	0.492828	13010	FALSE	1	248488589	248491113	q44
CRIP2	CRIP2_1397	0.0254859	0.492946	13009	FALSE	14	105472962	105480162	q32.33
REPS2	REPS2_9185	0.0254795	0.506194	13008	FALSE	X	16946658	17153272	p22.2
MYOM1	MYOM1_8736	0.0254788	0.493067	13007	FALSE	18	3066807	3219968	p11.31
ADA	ADA_100	0.0254783	0.493075	13006	FALSE	20	44584896	44652252	q13.12
PPP1R13L	PPP1R13L_10848	0.0254771	0.493096	13005	FALSE	19	45379638	45406349	q13.32
NLRP14	NLRP14_338323	0.0254745	0.49314	13004	FALSE	11	7020479	7071526	p15.4
NGEF	NGEF_25791	0.0254745	0.49314	13003	FALSE	2	232878701	233013256	q37.1
MUSTN1	MUSTN1_389125	0.0254728	0.493168	13002	FALSE	3	52833114	52835019	p21.1
EGLN3	EGLN3_112399	0.0254688	0.493236	13001	FALSE	14	33924227	34462774	q13.1
CXCR2	CXCR2_3579	0.0254468	0.493611	13000	FALSE	2	218125289	218137251	q35
RMI1	RMI1_80010	0.0254459	0.493626	12999	FALSE	9	83980798	84004074	q21.32
MS4A5	MS4A5_64232	0.0254366	0.493783	12998	FALSE	11	60429572	60455214	q12.2
APOA4	APOA4_337	0.0254327	0.49385	12997	FALSE	11	116820700	116823304	q23.3
CLIC5	CLIC5_53405	0.0254313	0.493874	12996	FALSE	6	45880827	46080348	p21.1
TPCN2	TPCN2_219931	0.0254294	0.493905	12995	FALSE	11	69048932	69136316	q13.3
PRTN3	PRTN3_5657	0.0254009	0.49439	12994	FALSE	19	840999	848175	p13.3
WDR87	WDR87_83889	0.0253936	0.494514	12993	FALSE	19	37884823	37906677	q13.13
PDE11A	PDE11A_50940	0.0253915	0.49455	12992	FALSE	2	177623244	178108339	q31.2
LRRC24	LRRC24_441381	0.0253855	0.494653	12991	FALSE	8	144522388	144527033	q24.3
COX14	COX14_84987	0.025385	0.494661	12990	FALSE	12	50112082	50120457	q13.12
MS4A6E	MS4A6E_245802	0.0253846	0.494668	12989	FALSE	11	60327255	60396596	q12.2
PCDHGA4	PCDHGA4_56111	0.0253809	0.494731	12988	FALSE	5	141355021	141512975	q31.3
MC1R	MC1R_4157	0.0253748	0.494834	12987	FALSE	16	89912119	89920973	q24.3
GPAT2	GPAT2_150763	0.0253664	0.494977	12986	FALSE	2	96021946	96039451	q11.2
RPAP1	RPAP1_26015	0.0253633	0.49503	12985	FALSE	15	41517176	41544269	q15.1
NSMCE3	NSMCE3_56160	0.0253439	0.49536	12984	FALSE	15	29264989	29269822	q13.1
DYRK3	DYRK3_8444	0.0253388	0.495447	12983	FALSE	1	206635536	206684419	q32.1
HOXB7	HOXB7_3217	0.0253309	0.495582	12982	FALSE	17	48607232	48633572	q21.32
GBA2	GBA2_57704	0.0253265	0.495657	12981	FALSE	9	35736866	35749228	p13.3
RANGAP1	RANGAP1_5905	0.0253212	0.495746	12980	FALSE	22	41244779	41286187	q13.2
CD300E	CD300E_342510	0.0253096	0.495943	12979	FALSE	17	74609885	74623738	q25.1
IL15	IL15_3600	0.0253072	0.495985	12978	FALSE	4	141636583	141733987	q31.21
MS4A6A	MS4A6A_64231	0.0253013	0.496086	12977	FALSE	11	60172015	60184666	q12.2
TRIP11	TRIP11_9321	0.0252888	0.496299	12976	FALSE	14	91965991	92040896	q32.12
CCDC73	CCDC73_493860	0.0252867	0.496333	12975	FALSE	11	32602721	32794662	p13
MCOLN1	MCOLN1_57192	0.025281	0.496431	12974	FALSE	19	7522624	7534009	p13.2
SLITRK4	SLITRK4_139065	0.0252772	0.509577	12973	FALSE	X	143622790	143636101	q27.3
C1orf56	C1orf56_54964	0.0252763	0.496512	12972	FALSE	1	151047751	151051986	q21.3
CYP3A4	CYP3A4_1576	0.0252609	0.496773	12971	FALSE	7	99756960	99784248	q22.1
LGR6	LGR6_59352	0.0252587	0.496811	12970	FALSE	1	202193799	202319781	q32.1
BUB1B	BUB1B_701	0.0252341	0.49723	12969	FALSE	15	40161023	40221123	q15.1
MTPN	MTPN_136319	0.0252238	0.497405	12968	FALSE	7	135926760	135977359	q33
CRTC2	CRTC2_200186	0.0252041	0.497742	12967	FALSE	1	153947669	153958615	q21.3
UMODL1	UMODL1_89766	0.0252016	0.497785	12966	FALSE	21	42062959	42143453	q22.3
CCDC88B	CCDC88B_283234	0.0251866	0.498041	12965	FALSE	11	64340204	64357534	q13.1
PROCR	PROCR_10544	0.0251764	0.498214	12964	FALSE	20	35172072	35216240	q11.22
TDG	TDG_6996	0.0251735	0.498265	12963	FALSE	12	103965822	103988874	q23.3
NCLN	NCLN_56926	0.0251662	0.498388	12962	FALSE	19	3185563	3209575	p13.3
ARIH2	ARIH2_10425	0.0251627	0.49845	12961	FALSE	3	48918821	48986382	p21.31
UBA5	UBA5_79876	0.0251498	0.498669	12960	FALSE	3	132654446	132679794	q22.1
NR1H4	NR1H4_9971	0.0251484	0.498693	12959	FALSE	12	100473708	100564414	q23.1
PPM1F	PPM1F_9647	0.0251457	0.498739	12958	FALSE	22	21919425	21952848	q11.22
KIAA1522	KIAA1522_57648	0.0251422	0.498799	12957	FALSE	1	32741830	32774970	p35.1
C15orf62	C15orf62_643338	0.0251362	0.498901	12956	FALSE	15	40769980	40772449	q15.1
CST9L	CST9L_128821	0.0251289	0.499027	12955	FALSE	20	23564732	23568484	p11.21
VAMP8	VAMP8_8673	0.025127	0.499059	12954	FALSE	2	85561562	85582031	p11.2
TP53I13	TP53I13_90313	0.0251257	0.49908	12953	FALSE	17	29566052	29573157	q11.2
ARV1	ARV1_64801	0.0251217	0.499149	12952	FALSE	1	230978981	231000733	q42.2
FDCSP	FDCSP_260436	0.0251145	0.499273	12951	FALSE	4	70226124	70235252	q13.3
SLC31A2	SLC31A2_1318	0.0251061	0.499415	12950	FALSE	9	113150976	113164140	q32
TTC14	TTC14_151613	0.0250907	0.499679	12949	FALSE	3	180602163	180617828	q26.33
CNBD2	CNBD2_140894	0.0250826	0.499817	12948	FALSE	20	35954564	36030700	q11.23
SMYD1	SMYD1_150572	0.025074	0.499965	12947	FALSE	2	88067825	88113384	p11.2
ID3	ID3_3399	0.025069	0.50005	12946	FALSE	1	23557926	23559501	p36.12
B3GAT1	B3GAT1_27087	0.0250605	0.500195	12945	FALSE	11	134378504	134412242	q25
AMFR	AMFR_267	0.025056	0.500272	12944	FALSE	16	56361452	56425545	q13
ALKBH2	ALKBH2_121642	0.0250532	0.50032	12943	FALSE	12	109088188	109093631	q24.11
ZSCAN29	ZSCAN29_146050	0.02505	0.500375	12942	FALSE	15	43358172	43371043	q15.3
TIMM50	TIMM50_92609	0.0250383	0.500576	12941	FALSE	19	39480412	39493785	q13.2
TMC1	TMC1_117531	0.0250281	0.500751	12940	FALSE	9	72521608	72838297	q21.13
NXPH3	NXPH3_11248	0.0250204	0.500882	12939	FALSE	17	49575871	49583827	q21.33
MRPS30	MRPS30_10884	0.025009	0.501076	12938	FALSE	5	44808947	44820428	p12
LAMP5	LAMP5_24141	0.0250016	0.501204	12937	FALSE	20	9514358	9530524	p12.2
DMGDH	DMGDH_29958	0.024994	0.501334	12936	FALSE	5	78997564	79236038	q14.1
CFAP46	CFAP46_54777	0.0249865	0.501462	12935	FALSE	10	132808392	132942823	q26.3
SETD6	SETD6_79918	0.0249857	0.501476	12934	FALSE	16	58515479	58523842	q21
SYT17	SYT17_51760	0.024983	0.501522	12933	FALSE	16	19167971	19268332	p12.3
DMRT1	DMRT1_1761	0.0249769	0.501626	12932	FALSE	9	841690	969090	p24.3
RPS6KA2	RPS6KA2_6196	0.0249732	0.50169	12931	FALSE	6	166409364	166906451	q27
CTSD	CTSD_1509	0.0249695	0.501754	12930	FALSE	11	1752752	1764573	p15.5
RINT1	RINT1_60561	0.024955	0.502002	12929	FALSE	7	105532169	105567677	q22.3
SIDT2	SIDT2_51092	0.0249479	0.502124	12928	FALSE	11	117178736	117197445	q23.3
MAK	MAK_4117	0.0249425	0.502217	12927	FALSE	6	10762723	10838553	p24.2
NCKAP1	NCKAP1_10787	0.0249417	0.502231	12926	FALSE	2	182909115	183038858	q32.1
MEIOB	MEIOB_254528	0.0249319	0.502397	12925	FALSE	16	1833986	1872178	p13.3
KCNK1	KCNK1_3775	0.0249311	0.502411	12924	FALSE	1	233614106	233672514	q42.2
CTSA	CTSA_5476	0.0249232	0.502547	12923	FALSE	20	45890144	45898949	q13.12
ACTR5	ACTR5_79913	0.024914	0.502705	12922	FALSE	20	38748460	38772520	q11.23
NMI	NMI_9111	0.0249042	0.502874	12921	FALSE	2	151270470	151289894	q23.3
CLDN2	CLDN2_9075	0.0248997	0.515922	12920	FALSE	X	106900164	106930861	q22.3
TRADD	TRADD_8717	0.0248985	0.502971	12919	FALSE	16	67154185	67159909	q22.1
HNRNPK	HNRNPK_3190	0.0248957	0.503019	12918	FALSE	9	83968083	83980631	q21.32
TMBIM6	TMBIM6_7009	0.024892	0.503083	12917	FALSE	12	49707725	49764934	q13.12
FAM205A	FAM205A_259308	0.0248781	0.50332	12916	FALSE	9	34723053	34729488	p13.3
UBQLN2	UBQLN2_29978	0.02487	0.516423	12915	FALSE	X	56563627	56567868	p11.21
FLT3	FLT3_2322	0.0248601	0.50363	12914	FALSE	13	28003274	28100592	q12.2
SIMC1	SIMC1_375484	0.0248561	0.503699	12913	FALSE	5	176238367	176345991	q35.2
ODF2	ODF2_4957	0.0248494	0.503813	12912	FALSE	9	128455186	128501292	q34.11
ITPR3	ITPR3_3710	0.0248471	0.503853	12911	FALSE	6	33620365	33696574	p21.31
TRIM5	TRIM5_85363	0.0248436	0.503913	12910	FALSE	11	5663195	5938619	p15.4
TDRD12	TDRD12_91646	0.0248435	0.503916	12909	FALSE	19	32719753	32829580	q13.11
HNRNPUL2	HNRNPUL2_221092	0.0248401	0.503973	12908	FALSE	11	62712630	62727457	q12.3
SH3BP4	SH3BP4_23677	0.0248376	0.504017	12907	FALSE	2	234952017	235055714	q37.2
SAXO2	SAXO2_283726	0.0248324	0.504106	12906	FALSE	15	82262810	82284930	q25.2
UNC13D	UNC13D_201294	0.0248146	0.504412	12905	FALSE	17	75827225	75844785	q25.1
ODAM	ODAM_54959	0.0248144	0.504415	12904	FALSE	4	70195725	70204576	q13.3
CFAP97D1	CFAP97D1_284067	0.0248105	0.504482	12903	FALSE	17	43780435	43787620	q21.31
HSPH1	HSPH1_10808	0.0248088	0.504511	12902	FALSE	13	31134973	31162388	q12.3
TUBGCP5	TUBGCP5_114791	0.0247942	0.504761	12901	FALSE	15	22983192	23039572	q11.2
HOXB6	HOXB6_3216	0.0247761	0.505074	12900	FALSE	17	48595751	48604992	q21.32
INTS6L	INTS6L_203522	0.0247637	0.518218	12899	FALSE	X	135520659	135582510	q26.3
TIE1	TIE1_7075	0.0247615	0.505324	12898	FALSE	1	43300982	43323108	p34.2
RIOK2	RIOK2_55781	0.0247605	0.505342	12897	FALSE	5	97160867	97183247	q15
THAP10	THAP10_56906	0.0247494	0.505532	12896	FALSE	15	70881342	70892433	q23
C16orf90	C16orf90_646174	0.0247437	0.50563	12895	FALSE	16	3493484	3495489	p13.3
SAR1B	SAR1B_51128	0.0247334	0.505808	12894	FALSE	5	134601149	134649271	q31.1
MDH1	MDH1_4190	0.0247312	0.505845	12893	FALSE	2	63588609	63607197	p15
CTHRC1	CTHRC1_115908	0.0247035	0.506322	12892	FALSE	8	103371538	103382989	q22.3
ZSWIM1	ZSWIM1_90204	0.0246638	0.507006	12891	FALSE	20	45881227	45885266	q13.12
AMY2B	AMY2B_280	0.0246557	0.507145	12890	FALSE	1	103553815	103579534	p21.1
CYP2C18	CYP2C18_1562	0.0246451	0.507327	12889	FALSE	10	94683729	94736190	q23.33
C4orf36	C4orf36_132989	0.024642	0.507382	12888	FALSE	4	86876205	86892422	q21.3
SFRP4	SFRP4_6424	0.0246368	0.507471	12887	FALSE	7	37905932	38025695	p14.1
NEURL1B	NEURL1B_54492	0.0246365	0.507476	12886	FALSE	5	172641263	172691540	q35.1
PPIP5K2	PPIP5K2_23262	0.0246327	0.507543	12885	FALSE	5	103120149	103212799	q21.1
BEND2	BEND2_139105	0.024628	0.520514	12884	FALSE	X	18162931	18220886	p22.13
PPIAL4C	PPIAL4C_653598	0.0246216	0.507734	12883	FALSE	1	149583848	149584607	q21.2
GRIK2	GRIK2_2898	0.0246206	0.50775	12882	FALSE	6	100962701	102081622	q16.3
APLF	APLF_200558	0.0246073	0.50798	12881	FALSE	2	68467572	68655862	p13.3
DFFB	DFFB_1677	0.0245988	0.508126	12880	FALSE	1	3857267	3885429	p36.32
ACP5	ACP5_54	0.0245869	0.508333	12879	FALSE	19	11574653	11579993	p13.2
BLMH	BLMH_642	0.024565	0.50871	12878	FALSE	17	30248203	30292056	q11.2
MRPL49	MRPL49_740	0.0245609	0.50878	12877	FALSE	11	65122183	65127371	q13.1
MRPS18A	MRPS18A_55168	0.0245539	0.508901	12876	FALSE	6	43671202	43687791	p21.1
ZNF682	ZNF682_91120	0.024551	0.508952	12875	FALSE	19	19997058	20039505	p12
ASB17	ASB17_127247	0.0245438	0.509077	12874	FALSE	1	75918873	75932404	p31.1
SARNP	SARNP_84324	0.0245122	0.509622	12872	FALSE	12	55752463	55817724	q13.2
UGT1A9	UGT1A9_54600	0.0245099	0.509661	12871	FALSE	2	233671898	233773300	q37.1
SLC35E3	SLC35E3_55508	0.0245072	0.509709	12870	FALSE	12	68746125	68793964	q15
EIF2B2	EIF2B2_8892	0.0244913	0.509982	12868	FALSE	14	75002921	75012366	q24.3
GATA6	GATA6_2627	0.0244483	0.510726	12867	FALSE	18	22169589	22202528	q11.2
ERC2	ERC2_26059	0.0244438	0.510805	12866	FALSE	3	55508311	56469095	p14.3
SSTR4	SSTR4_6754	0.0244437	0.510805	12865	FALSE	20	23035312	23039237	p11.21
ATP2B1	ATP2B1_490	0.0244408	0.510855	12864	FALSE	12	89588049	89709366	q21.33
LMX1A	LMX1A_4009	0.0244385	0.510896	12863	FALSE	1	165201867	165356715	q23.3
AFG3L2	AFG3L2_10939	0.0244379	0.510905	12862	FALSE	18	12328944	12377227	p11.21
MYCT1	MYCT1_80177	0.0244272	0.511091	12861	FALSE	6	152697897	152724569	q25.2
LTBP3	LTBP3_4054	0.0244118	0.511358	12860	FALSE	11	65538559	65558930	q13.1
ZMYND12	ZMYND12_84217	0.0243777	0.511947	12859	FALSE	1	42430329	42456253	p34.2
JPH2	JPH2_57158	0.0243679	0.512117	12858	FALSE	20	44106590	44187188	q13.12
CHODL	CHODL_140578	0.0243671	0.512131	12857	FALSE	21	17901263	18267373	q21.1
TBXAS1	TBXAS1_6916	0.0243605	0.512245	12856	FALSE	7	139777051	140020325	q34
MMP7	MMP7_4316	0.024348	0.512463	12855	FALSE	11	102520508	102530750	q22.2
KLC2	KLC2_64837	0.024336	0.51267	12854	FALSE	11	66257294	66267860	q13.2
IPO11	IPO11_51194	0.0243225	0.512905	12853	FALSE	5	62403972	62628582	q12.1
NOS1	NOS1_4842	0.0243195	0.512956	12852	FALSE	12	117208142	117452170	q24.22
NFYC	NFYC_4802	0.0243049	0.51321	12851	FALSE	1	40691648	40771603	p34.2
NPFFR2	NPFFR2_10886	0.0243006	0.513285	12850	FALSE	4	72031902	72148305	q13.3
SPINDOC	SPINDOC_144097	0.0242972	0.513343	12849	FALSE	11	63813456	63827716	q13.1
FXYD2	FXYD2_486	0.0242971	0.513345	12848	FALSE	11	117800844	117828698	q23.3
SHTN1	SHTN1_57698	0.0242966	0.513354	12847	FALSE	10	116881477	117126586	q25.3
SYPL1	SYPL1_6856	0.0242835	0.513581	12846	FALSE	7	106090505	106112589	q22.3
BNIP1	BNIP1_662	0.02428	0.513642	12845	FALSE	5	173144442	173164387	q35.1
CXXC1	CXXC1_30827	0.0242788	0.513662	12844	FALSE	18	50282343	50287839	q21.1
NDUFB2	NDUFB2_4708	0.0242719	0.513782	12843	FALSE	7	140690777	140722790	q34
THPO	THPO_7066	0.0242624	0.513947	12842	FALSE	3	184371935	184381968	q27.1
ZNF222	ZNF222_7673	0.0242607	0.513977	12841	FALSE	19	44025342	44033110	q13.31
ZNF775	ZNF775_285971	0.0242568	0.514043	12840	FALSE	7	150368790	150398630	q36.1
GCAT	GCAT_23464	0.0242491	0.514177	12839	FALSE	22	37807905	37817176	q13.1
HSPA1B	HSPA1B_3304	0.0242452	0.514245	12838	FALSE	6	31827738	31830254	p21.33
FDPS	FDPS_2224	0.0242436	0.514272	12837	FALSE	1	155308748	155320666	q22
ADAM32	ADAM32_203102	0.0242419	0.514302	12836	FALSE	8	39106990	39284917	p11.22
HLA-DRB1	HLA-DRB1_3123	0.0242409	0.514319	12835	FALSE	6	32577902	32589848	p21.32
ACSS2	ACSS2_55902	0.0242405	0.514326	12834	FALSE	20	34872146	34927962	q11.22
GBP6	GBP6_163351	0.0242311	0.51449	12833	FALSE	1	89364059	89388160	p22.2
C1QL3	C1QL3_389941	0.0242148	0.514772	12832	FALSE	10	16513734	16521879	p13
OCM2	OCM2_4951	0.0242124	0.514814	12831	FALSE	7	97984687	97991169	q21.3
BCL6B	BCL6B_255877	0.0242051	0.514941	12830	FALSE	17	7023050	7030290	p13.1
RAB6A	RAB6A_5870	0.0241936	0.51514	12829	FALSE	11	73675638	73761137	q13.4
POLR2E	POLR2E_5434	0.0241921	0.515168	12828	FALSE	19	1086574	1095380	p13.3
KBTBD12	KBTBD12_166348	0.0241879	0.515241	12827	FALSE	3	127915232	127987671	q21.3
TFAP2E	TFAP2E_339488	0.024168	0.515586	12826	FALSE	1	35573314	35595328	p34.3
UBR1	UBR1_197131	0.024163	0.515672	12825	FALSE	15	42942897	43106113	q15.2
SAMD4A	SAMD4A_23034	0.0241483	0.515928	12824	FALSE	14	54566117	54793315	q22.2
FABP4	FABP4_2167	0.0241221	0.516384	12823	FALSE	8	81478419	81483236	q21.13
FCHO2	FCHO2_115548	0.0241182	0.516451	12822	FALSE	5	72956041	73090522	q13.2
ANKDD1A	ANKDD1A_348094	0.0241165	0.516481	12821	FALSE	15	64911902	64958691	q22.31
OR8K5	OR8K5_219453	0.0241123	0.516554	12820	FALSE	11	56159394	56160317	q12.1
CLEC17A	CLEC17A_388512	0.024069	0.517308	12819	FALSE	19	14583084	14612035	p13.12
SPARCL1	SPARCL1_8404	0.0240658	0.517364	12818	FALSE	4	87473335	87531061	q22.1
AGBL3	AGBL3_340351	0.0240603	0.517459	12817	FALSE	7	134986508	135147963	q33
PRR3	PRR3_80742	0.0240459	0.51771	12816	FALSE	6	30557280	30563723	p21.33
HOXC10	HOXC10_3226	0.0240423	0.517772	12815	FALSE	12	53985065	53990279	q13.13
C6orf223	C6orf223_221416	0.024041	0.517795	12814	FALSE	6	44000580	44007612	p21.1
TMX2	TMX2_51075	0.0240306	0.517976	12813	FALSE	11	57712593	57740973	q12.1
AK2	AK2_204	0.0240296	0.517995	12812	FALSE	1	33007986	33080996	p35.1
FIBP	FIBP_9158	0.0240211	0.518142	12811	FALSE	11	65883740	65888531	q13.1
TEX45	TEX45_374877	0.024014	0.518266	12810	FALSE	19	7492976	7508450	p13.2
GPR182	GPR182_11318	0.0239987	0.518533	12809	FALSE	12	56994492	56998447	q13.3
OSBP	OSBP_5007	0.0239899	0.518685	12808	FALSE	11	59574398	59615774	q12.1
BLOC1S5	BLOC1S5_63915	0.0239867	0.518742	12807	FALSE	6	8013567	8064396	p24.3
LCORL	LCORL_254251	0.0239825	0.518815	12806	FALSE	4	17841187	18021876	p15.31
FUT2	FUT2_2524	0.0239641	0.519136	12805	FALSE	19	48695971	48705951	q13.33
INTS11	INTS11_54973	0.0239556	0.519284	12804	FALSE	1	1311585	1324687	p36.33
ITGA2B	ITGA2B_3674	0.0239461	0.519449	12803	FALSE	17	44372180	44389649	q21.31
DSE	DSE_29940	0.0239308	0.519717	12802	FALSE	6	116254173	116444861	q22.1
HOOK1	HOOK1_51361	0.0239163	0.51997	12801	FALSE	1	59814786	59876322	p32.1
KIF3B	KIF3B_9371	0.0239143	0.520005	12800	FALSE	20	32277651	32335011	q11.21
ATAD5	ATAD5_79915	0.0239039	0.520187	12799	FALSE	17	30831966	30895869	q11.2
PRSS50	PRSS50_29122	0.0238985	0.520281	12798	FALSE	3	46712117	46717869	p21.31
TMEM161A	TMEM161A_54929	0.0238901	0.520427	12796	FALSE	19	19119169	19138513	p13.11
TARM1	TARM1_441864	0.02389	0.520429	12795	FALSE	19	54069895	54081365	q13.42
DNAH1	DNAH1_25981	0.0238809	0.520588	12794	FALSE	3	52316319	52400492	p21.1
PIGQ	PIGQ_9091	0.0238716	0.520751	12793	FALSE	16	566995	584109	p13.3
BAP1	BAP1_8314	0.0238677	0.520819	12791	FALSE	3	52401008	52410008	p21.1
FASTKD2	FASTKD2_22868	0.0238674	0.520825	12790	FALSE	2	206765357	206796189	q33.3
IGFALS	IGFALS_3483	0.0238662	0.520845	12789	FALSE	16	1790413	1794971	p13.3
PDXDC1	PDXDC1_23042	0.0238541	0.521056	12788	FALSE	16	14974591	15139339	p13.11
PLK3	PLK3_1263	0.023849	0.521146	12787	FALSE	1	44800377	44805990	p34.1
SCGB2A1	SCGB2A1_4246	0.023842	0.521268	12786	FALSE	11	62208673	62213943	q12.3
MKNK2	MKNK2_2872	0.0238406	0.521292	12785	FALSE	19	2037465	2051244	p13.3
GRID1	GRID1_2894	0.0238368	0.521359	12784	FALSE	10	85599552	86366795	q23.2
CDNF	CDNF_441549	0.0238322	0.52144	12783	FALSE	10	14819245	14838575	p13
AOC1	AOC1_26	0.0238249	0.521567	12782	FALSE	7	150824627	150861504	q36.1
TGM3	TGM3_7053	0.0238214	0.521628	12781	FALSE	20	2296001	2341079	p13
PCDHA4	PCDHA4_56144	0.0238153	0.521735	12780	FALSE	5	140806929	141012347	q31.3
NPAS2	NPAS2_4862	0.0238097	0.521832	12779	FALSE	2	100820139	100996829	q11.2
ZNF48	ZNF48_197407	0.0238091	0.521842	12778	FALSE	16	30378106	30400108	p11.2
KCNJ14	KCNJ14_3770	0.0238071	0.521878	12777	FALSE	19	48455574	48466980	q13.33
PGLYRP4	PGLYRP4_57115	0.023802	0.521967	12776	FALSE	1	153330120	153348841	q21.3
TMEM109	TMEM109_79073	0.0237946	0.522096	12775	FALSE	11	60914158	60923443	q12.2
OR2F2	OR2F2_135948	0.0237944	0.5221	12774	FALSE	7	143935233	143936186	q35
TRABD2B	TRABD2B_388630	0.023782	0.522318	12773	FALSE	1	47760528	47997385	p33
ACVRL1	ACVRL1_94	0.0237613	0.522679	12772	FALSE	12	51906908	51923361	q13.13
TMEM215	TMEM215_401498	0.0237525	0.522833	12771	FALSE	9	32783540	32789201	p21.1
NFATC3	NFATC3_4775	0.0237447	0.522971	12770	FALSE	16	68084751	68229259	q22.1
NUDT8	NUDT8_254552	0.0237274	0.523273	12769	FALSE	11	67627938	67629937	q13.2
DPYSL4	DPYSL4_10570	0.0237079	0.523614	12767	FALSE	10	132186948	132205759	q26.3
DTX4	DTX4_23220	0.0236988	0.523774	12766	FALSE	11	59171430	59208588	q12.1
RPLP0	RPLP0_6175	0.0236986	0.523777	12765	FALSE	12	120196699	120201235	q24.23
SUSD2	SUSD2_56241	0.0236904	0.523922	12764	FALSE	22	24181487	24189106	q11.23
TSFM	TSFM_10102	0.0236873	0.523975	12763	FALSE	12	57782761	57808071	q14.1
CFB	CFB_629	0.0236823	0.524063	12762	FALSE	6	31945650	31952086	p21.33
NME5	NME5_8382	0.0236759	0.524175	12761	FALSE	5	138115175	138139443	q31.2
FRS3	FRS3_10817	0.0236722	0.52424	12760	FALSE	6	41770176	41786542	p21.1
PIGB	PIGB_9488	0.0236707	0.524266	12759	FALSE	15	55318960	55355648	q21.3
FOXJ1	FOXJ1_2302	0.0236683	0.524308	12758	FALSE	17	76136333	76141245	q25.1
C3orf84	C3orf84_646498	0.023667	0.524332	12757	FALSE	3	49177634	49191858	p21.31
SKOR2	SKOR2_652991	0.0236572	0.524503	12756	FALSE	18	47206169	47251660	q21.1
CCDC70	CCDC70_83446	0.0236495	0.524638	12755	FALSE	13	51861969	51866232	q14.3
APPL2	APPL2_55198	0.0236452	0.524714	12754	FALSE	12	105173297	105236203	q23.3
AADACL2	AADACL2_344752	0.0236439	0.524736	12753	FALSE	3	151733916	151761339	q25.1
GSDMB	GSDMB_55876	0.0236422	0.524766	12752	FALSE	17	39904595	39919854	q21.1
MINDY3	MINDY3_80013	0.0236385	0.524832	12751	FALSE	10	15778170	15860507	p13
ADAM15	ADAM15_8751	0.023633	0.524928	12750	FALSE	1	155050566	155062775	q21.3
AIFM2	AIFM2_84883	0.02363	0.52498	12749	FALSE	10	70098223	70132934	q22.1
ABHD12	ABHD12_26090	0.0236283	0.525009	12748	FALSE	20	25294742	25390835	p11.21
POLI	POLI_11201	0.0236065	0.525393	12747	FALSE	18	54269517	54321266	q21.2
ROR2	ROR2_4920	0.0235765	0.525919	12746	FALSE	9	91563091	91950228	q22.31
ATP8B4	ATP8B4_79895	0.0235726	0.525988	12745	FALSE	15	49858238	50182817	q21.2
GPR142	GPR142_350383	0.0235702	0.526029	12744	FALSE	17	74367458	74372600	q25.1
LSS	LSS_4047	0.0235633	0.52615	12743	FALSE	21	46188141	46228824	q22.3
FLCN	FLCN_201163	0.0235565	0.52627	12742	FALSE	17	17212212	17237188	p11.2
GRM2	GRM2_2912	0.0235437	0.526494	12741	FALSE	3	51707068	51718613	p21.2
MALSU1	MALSU1_115416	0.0235402	0.526556	12740	FALSE	7	23298739	23311729	p15.3
NEB	NEB_4703	0.0235388	0.526581	12739	FALSE	2	151485336	151734487	q23.3
CRISP3	CRISP3_10321	0.0235325	0.526692	12738	FALSE	6	49727376	49744437	p12.3
MOB2	MOB2_81532	0.0235228	0.526863	12737	FALSE	11	1469457	1501247	p15.5
BMP2K	BMP2K_55589	0.0235193	0.526924	12736	FALSE	4	78776342	78916365	q21.21
RBFA	RBFA_79863	0.0235156	0.526988	12735	FALSE	18	80034389	80050651	q23
TULP3	TULP3_7289	0.0235005	0.527254	12734	FALSE	12	2877223	2941138	p13.33
IARS2	IARS2_55699	0.0234944	0.527361	12733	FALSE	1	220094132	220148041	q41
TESC	TESC_54997	0.0234914	0.527414	12732	FALSE	12	117038923	117099479	q24.22
NET1	NET1_10276	0.0234777	0.527655	12731	FALSE	10	5412557	5459056	p15.1
MAP7D3	MAP7D3_79649	0.0234582	0.540522	12730	FALSE	X	136213220	136256482	q26.3
TFF3	TFF3_7033	0.0234483	0.528173	12729	FALSE	21	42311667	42315409	q22.3
ITGAD	ITGAD_3681	0.0234423	0.528278	12728	FALSE	16	31393335	31426505	p11.2
KHNYN	KHNYN_23351	0.0234416	0.528291	12727	FALSE	14	24429286	24441843	q12
ZNF212	ZNF212_7988	0.0234415	0.528292	12726	FALSE	7	149239651	149255606	q36.1
ORC1	ORC1_4998	0.023414	0.528776	12725	FALSE	1	52372829	52404423	p32.3
HSF4	HSF4_3299	0.0234106	0.528836	12724	FALSE	16	67164681	67169945	q22.1
CTNS	CTNS_1497	0.0234089	0.528866	12723	FALSE	17	3636459	3663103	p13.2
DHPS	DHPS_1725	0.0234066	0.528906	12722	FALSE	19	12675717	12681880	p13.13
NDUFS5	NDUFS5_4725	0.0233972	0.529071	12721	FALSE	1	39026318	39034636	p34.3
SIGLEC6	SIGLEC6_946	0.0233853	0.529282	12720	FALSE	19	51517819	51531856	q13.41
SLC25A16	SLC25A16_8034	0.0233795	0.529384	12719	FALSE	10	68477998	68527523	q21.3
MTERF1	MTERF1_7978	0.023355	0.529816	12718	FALSE	7	91692008	91880702	q21.2
CX3CR1	CX3CR1_1524	0.0233409	0.530064	12717	FALSE	3	39263495	39281735	p22.2
SFRP1	SFRP1_6422	0.023333	0.530204	12716	FALSE	8	41261962	41309473	p11.21
PSAT1	PSAT1_29968	0.0233143	0.530533	12715	FALSE	9	78297125	78330093	q21.2
CLEC4M	CLEC4M_10332	0.0233125	0.530564	12714	FALSE	19	7763210	7769605	p13.2
IZUMO3	IZUMO3_100129669	0.023305	0.530698	12713	FALSE	9	24542952	24545946	p21.3
CALN1	CALN1_83698	0.0233038	0.530718	12712	FALSE	7	71779491	72447151	q11.22
TM6SF2	TM6SF2_53345	0.0233022	0.530747	12711	FALSE	19	19264364	19273391	p13.11
MYH3	MYH3_4621	0.023297	0.530839	12710	FALSE	17	10628526	10657309	p13.1
SPATA31E1	SPATA31E1_286234	0.0232901	0.53096	12709	FALSE	9	87882877	87888903	q22.1
APOM	APOM_55937	0.0232897	0.530967	12708	FALSE	6	31652416	31658210	p21.33
CNTN4	CNTN4_152330	0.0232774	0.531184	12707	FALSE	3	2098813	3057959	p26.3
SKA1	SKA1_220134	0.023277	0.531191	12706	FALSE	18	50375040	50394168	q21.1
ZFP28	ZFP28_140612	0.0232704	0.531308	12705	FALSE	19	56538948	56556808	q13.43
KRT73	KRT73_319101	0.0232529	0.531616	12704	FALSE	12	52607570	52618559	q13.13
ADNP	ADNP_23394	0.023251	0.531649	12703	FALSE	20	50888916	50931437	q13.13
TJP3	TJP3_27134	0.0232464	0.531731	12702	FALSE	19	3708362	3750813	p13.3
TMPRSS13	TMPRSS13_84000	0.0232446	0.531764	12701	FALSE	11	117900641	117929459	q23.3
SMIM7	SMIM7_79086	0.0232426	0.531798	12700	FALSE	19	16630751	16660442	p13.11
UNC5C	UNC5C_8633	0.0232416	0.531817	12699	FALSE	4	95162504	95549206	q22.3
GTF2A1	GTF2A1_2957	0.0232414	0.531821	12698	FALSE	14	81175452	81221377	q31.1
ZNF550	ZNF550_162972	0.0232407	0.531832	12697	FALSE	19	57535257	57559863	q13.43
CPTP	CPTP_80772	0.0232403	0.531838	12696	FALSE	1	1324756	1328896	p36.33
CTDSPL2	CTDSPL2_51496	0.0232318	0.531989	12695	FALSE	15	44427622	44529038	q15.3
SLC35E2B	SLC35E2B_728661	0.0232318	0.531989	12694	FALSE	1	1659529	1692795	p36.33
GCM2	GCM2_9247	0.0232197	0.532203	12693	FALSE	6	10873223	10882041	p24.2
HIRIP3	HIRIP3_8479	0.0231932	0.53267	12692	FALSE	16	29992330	29996074	p11.2
SLC2A14	SLC2A14_144195	0.0231932	0.532671	12691	FALSE	12	7812512	7891148	p13.31
TRDMT1	TRDMT1_1787	0.0231888	0.532749	12690	FALSE	10	17137336	17202054	p13
EZH1	EZH1_2145	0.0231857	0.532803	12689	FALSE	17	42700275	42745049	q21.2
HAX1	HAX1_10456	0.0231835	0.532842	12688	FALSE	1	154272355	154275875	q21.3
ABCB10	ABCB10_23456	0.0231735	0.53302	12687	FALSE	1	229516582	229558707	q42.13
TMEM263	TMEM263_90488	0.0231638	0.533191	12686	FALSE	12	106955719	106978778	q23.3
USB1	USB1_79650	0.0231624	0.533216	12685	FALSE	16	57999546	58021618	q21
STAT5B	STAT5B_6777	0.0231503	0.53343	12684	FALSE	17	42199176	42288633	q21.2
CSNK2B	CSNK2B_1460	0.0231439	0.533542	12683	FALSE	6	31665227	31670343	p21.33
KIAA0100	KIAA0100_9703	0.0231215	0.533939	12682	FALSE	17	28614446	28645454	q11.2
KIF13B	KIF13B_23303	0.0231148	0.534058	12681	FALSE	8	29067278	29263124	p12
DNAJC12	DNAJC12_56521	0.0231003	0.534315	12680	FALSE	10	67796669	67838188	q21.3
SBF1	SBF1_6305	0.0230848	0.534589	12679	FALSE	22	50443219	50483923	q13.33
MGAM	MGAM_8972	0.0230805	0.534665	12678	FALSE	7	141907813	142106747	q34
STX11	STX11_8676	0.0230736	0.534787	12677	FALSE	6	144150487	144191939	q24.2
BANF2	BANF2_140836	0.0230621	0.534991	12676	FALSE	20	17693672	17735871	p12.1
OR1L3	OR1L3_26735	0.0230547	0.535122	12675	FALSE	9	122675130	122676104	q33.2
STAC3	STAC3_246329	0.0230546	0.535123	12674	FALSE	12	57243453	57251188	q13.3
GRM5	GRM5_2915	0.0230429	0.535331	12673	FALSE	11	88504576	89065982	q14.3
RPS14	RPS14_6208	0.023042	0.535346	12672	FALSE	5	150442635	150449739	q33.1
SPSB3	SPSB3_90864	0.0230404	0.535375	12671	FALSE	16	1776712	1793700	p13.3
JAGN1	JAGN1_84522	0.0230393	0.535394	12670	FALSE	3	9890574	9894349	p25.3
PSPH	PSPH_5723	0.0230386	0.535407	12669	FALSE	7	56011051	56051604	p11.2
ATP8B3	ATP8B3_148229	0.023033	0.535506	12668	FALSE	19	1782075	1812276	p13.3
KRT9	KRT9_3857	0.0230298	0.535563	12667	FALSE	17	41565836	41572059	q21.2
FBLN5	FBLN5_10516	0.0230121	0.535877	12666	FALSE	14	91869411	91947987	q32.12
ITPKA	ITPKA_3706	0.0230021	0.536054	12665	FALSE	15	41493393	41503551	q15.1
F2RL3	F2RL3_9002	0.0230018	0.53606	12664	FALSE	19	16888999	16892606	p13.11
CLU	CLU_1191	0.0230005	0.536081	12663	FALSE	8	27596917	27614700	p21.1
RNF10	RNF10_9921	0.0229988	0.536112	12662	FALSE	12	120533480	120577588	q24.31
SETD7	SETD7_80854	0.0229576	0.536843	12661	FALSE	4	139495941	139606699	q31.1
SPTSSB	SPTSSB_165679	0.0229561	0.536869	12660	FALSE	3	161344798	161372880	q26.1
TIMM21	TIMM21_29090	0.0229483	0.537008	12659	FALSE	18	74148523	74160531	q22.3
FHL2	FHL2_2274	0.0229441	0.537083	12658	FALSE	2	105357712	105438513	q12.2
CCDC159	CCDC159_126075	0.0229314	0.537308	12657	FALSE	19	11344684	11354944	p13.2
DVL1	DVL1_1855	0.0229298	0.537337	12656	FALSE	1	1335276	1349418	p36.33
SPATA31A6	SPATA31A6_389730	0.0229272	0.537383	12655	FALSE	9	42183659	42189887	p11.2
SLC25A42	SLC25A42_284439	0.0229268	0.53739	12654	FALSE	19	19063994	19113030	p13.11
PCBP3	PCBP3_54039	0.0229248	0.537424	12653	FALSE	21	45643694	45942454	q22.3
ATL1	ATL1_51062	0.0229202	0.537507	12652	FALSE	14	50532509	50634017	q22.1
ACIN1	ACIN1_22985	0.0229192	0.537525	12651	FALSE	14	23058564	23095614	q11.2
ZBED2	ZBED2_79413	0.0229088	0.537708	12650	FALSE	3	111592900	111595346	q13.13
ARMS2	ARMS2_387715	0.0229076	0.53773	12649	FALSE	10	122454653	122457352	q26.13
YWHAB	YWHAB_7529	0.0229056	0.537766	12648	FALSE	20	44885702	44908532	q13.12
CYS1	CYS1_192668	0.0228896	0.53805	12647	FALSE	2	10056473	10080944	p25.1
ETV4	ETV4_2118	0.0228874	0.53809	12646	FALSE	17	43527844	43579620	q21.31
DHX57	DHX57_90957	0.0228801	0.538219	12645	FALSE	2	38797729	38875934	p22.1
IQGAP3	IQGAP3_128239	0.0228744	0.538321	12644	FALSE	1	156525405	156572604	q22
TNFRSF13C	TNFRSF13C_115650	0.0228729	0.538347	12643	FALSE	22	41922032	41926806	q13.2
C16orf87	C16orf87_388272	0.0228645	0.538496	12642	FALSE	16	46796603	46831180	q11.2
LRRC7	LRRC7_57554	0.0228638	0.538508	12641	FALSE	1	69567922	70151945	p31.1
THRAP3	THRAP3_9967	0.0228537	0.538688	12640	FALSE	1	36224432	36305357	p34.3
GSTA1	GSTA1_2938	0.022846	0.538825	12639	FALSE	6	52791371	52803860	p12.2
TRIM59	TRIM59_286827	0.0228293	0.539122	12638	FALSE	3	160432445	160485773	q25.33
CDK11B	CDK11B_984	0.0228153	0.539371	12637	FALSE	1	1635225	1659012	p36.33
ZNF689	ZNF689_115509	0.0228037	0.539577	12636	FALSE	16	30602558	30624012	p11.2
BRPF3	BRPF3_27154	0.0227975	0.539687	12635	FALSE	6	36196744	36232790	p21.31
LANCL2	LANCL2_55915	0.0227851	0.539909	12634	FALSE	7	55365337	55433737	p11.2
FRMPD4	FRMPD4_9758	0.0227805	0.552285	12633	FALSE	X	11822423	12724523	p22.2
ADGRA2	ADGRA2_25960	0.0227546	0.54045	12632	FALSE	8	37784191	37844896	p11.23
PPP4R2	PPP4R2_151987	0.0227519	0.540498	12631	FALSE	3	72996803	73069198	p13
THAP7	THAP7_80764	0.0227418	0.540678	12630	FALSE	22	20999104	21002196	q11.21
TMEM216	TMEM216_51259	0.0227363	0.540777	12629	FALSE	11	61392393	61398866	q12.2
PDE12	PDE12_201626	0.0227293	0.540902	12628	FALSE	3	57556274	57566848	p14.3
BBS12	BBS12_166379	0.0227261	0.540959	12627	FALSE	4	122732702	122744942	q27
LEAP2	LEAP2_116842	0.0227186	0.541092	12626	FALSE	5	132873444	132875046	q31.1
ZBTB32	ZBTB32_27033	0.0227063	0.541311	12625	FALSE	19	35704558	35717038	q13.12
ZNF439	ZNF439_90594	0.0227028	0.541374	12624	FALSE	19	11848726	11883750	p13.2
DECR1	DECR1_1666	0.0226984	0.541451	12623	FALSE	8	90001405	90053633	q21.3
PHF5A	PHF5A_84844	0.0226971	0.541475	12622	FALSE	22	41459717	41468692	q13.2
MCRS1	MCRS1_10445	0.0226743	0.54188	12621	FALSE	12	49556544	49568145	q13.12
CC2D2B	CC2D2B_387707	0.0226485	0.542342	12619	FALSE	10	95907603	96033745	q24.1
TEC	TEC_7006	0.0226437	0.542427	12618	FALSE	4	48135783	48269838	p11
NDUFB8	NDUFB8_4714	0.0226332	0.542615	12617	FALSE	10	100523740	100530000	q24.31
AP4E1	AP4E1_23431	0.0226301	0.54267	12616	FALSE	15	50908672	51005895	q21.2
DBX2	DBX2_440097	0.0226282	0.542703	12615	FALSE	12	45014672	45051099	q12
SLC4A5	SLC4A5_57835	0.0226277	0.542713	12614	FALSE	2	74216242	74343416	p13.1
SFTPA1	SFTPA1_653509	0.0226238	0.542782	12613	FALSE	10	79610939	79615455	q22.3
TRIAP1	TRIAP1_51499	0.0226143	0.542952	12612	FALSE	12	120443964	120446384	q24.31
CUL1	CUL1_8454	0.0226061	0.543097	12611	FALSE	7	148697914	148801110	q36.1
ETS2	ETS2_2114	0.022597	0.54326	12610	FALSE	21	38805183	38824955	q22.2
ZNF277	ZNF277_11179	0.0225916	0.543357	12609	FALSE	7	112206695	112343934	q31.1
ASCC2	ASCC2_84164	0.022577	0.543617	12608	FALSE	22	29788609	29838304	q12.2
CD86	CD86_942	0.0225715	0.543716	12607	FALSE	3	122055362	122121139	q13.33
WDR35	WDR35_57539	0.0225709	0.543725	12606	FALSE	2	19910263	19990105	p24.1
GPR26	GPR26_2849	0.0225688	0.543764	12605	FALSE	10	123666355	123697399	q26.13
MRPS21	MRPS21_54460	0.0225672	0.543792	12604	FALSE	1	150293861	150308979	q21.2
KNCN	KNCN_148930	0.0225568	0.543977	12603	FALSE	1	46545641	46551647	p33
DNMT3L	DNMT3L_29947	0.0225414	0.544253	12602	FALSE	21	44246339	44262216	q22.3
NEUROD2	NEUROD2_4761	0.022538	0.544314	12601	FALSE	17	39603536	39609777	q12
C22orf23	C22orf23_84645	0.0225302	0.544453	12600	FALSE	22	37943050	37953669	q13.1
UNC93A	UNC93A_54346	0.0225287	0.54448	12599	FALSE	6	167271169	167316014	q27
SCNM1	SCNM1_79005	0.0225243	0.544559	12598	FALSE	1	151156664	151170296	q21.3
SPATA8	SPATA8_145946	0.0225243	0.544559	12597	FALSE	15	96783389	96785615	q26.2
SELENBP1	SELENBP1_8991	0.0225199	0.544637	12596	FALSE	1	151364304	151372707	q21.3
GALK2	GALK2_2585	0.0225147	0.54473	12595	FALSE	15	49155656	49367869	q21.1
FAM241B	FAM241B_219738	0.0224925	0.545126	12594	FALSE	10	69630247	69633596	q22.1
SLC5A11	SLC5A11_115584	0.0224821	0.545313	12593	FALSE	16	24845841	24911628	p12.1
CNPY4	CNPY4_245812	0.0224806	0.545339	12592	FALSE	7	100119634	100125508	q22.1
CCNB2	CCNB2_9133	0.0224775	0.545395	12591	FALSE	15	59105126	59125045	q22.2
IGF2BP3	IGF2BP3_10643	0.0224729	0.545476	12590	FALSE	7	23310209	23470491	p15.3
IQCJ	IQCJ_654502	0.0224589	0.545728	12589	FALSE	3	158962928	159266307	q25.32
PLXNB2	PLXNB2_23654	0.0224432	0.546009	12588	FALSE	22	50274979	50307646	q13.33
BORCS6	BORCS6_54785	0.0224397	0.546071	12587	FALSE	17	8188345	8190180	p13.1
TTC23L	TTC23L_153657	0.0224314	0.54622	12586	FALSE	5	34838833	34900511	p13.2
RAD17	RAD17_5884	0.0224312	0.546223	12585	FALSE	5	69369293	69414801	q13.2
LY9	LY9_4063	0.0224303	0.546239	12584	FALSE	1	160796074	160828261	q23.3
CD1A	CD1A_909	0.0224215	0.546397	12583	FALSE	1	158254424	158258269	q23.1
SERPINE1	SERPINE1_5054	0.0224018	0.546749	12582	FALSE	7	101127104	101139247	q22.1
LMBRD1	LMBRD1_55788	0.0223646	0.547415	12581	FALSE	6	69672757	69867236	q13
ARHGEF40	ARHGEF40_55701	0.0223555	0.547579	12580	FALSE	14	21070273	21090248	q11.2
PTGDR2	PTGDR2_11251	0.0223551	0.547586	12579	FALSE	11	60850933	60855950	q12.2
AP1B1	AP1B1_162	0.022352	0.547641	12578	FALSE	22	29327680	29388583	q12.2
LBR	LBR_3930	0.0223309	0.548019	12577	FALSE	1	225401502	225428925	q42.12
ABHD15	ABHD15_116236	0.0223265	0.548098	12576	FALSE	17	29560547	29567037	q11.2
DPYSL2	DPYSL2_1808	0.0223256	0.548115	12575	FALSE	8	26514031	26658178	p21.2
RTN4	RTN4_57142	0.0223228	0.548165	12574	FALSE	2	54972187	55112621	p16.1
LCE2B	LCE2B_26239	0.0223212	0.548194	12573	FALSE	1	152686123	152687397	q21.3
ZNF19	ZNF19_7567	0.0223114	0.548369	12572	FALSE	16	71464555	71565089	q22.2
PNN	PNN_5411	0.0223053	0.548479	12571	FALSE	14	39175183	39183220	q21.1
NCDN	NCDN_23154	0.0223033	0.548514	12570	FALSE	1	35557473	35567274	p34.3
MACC1	MACC1_346389	0.0222925	0.548707	12569	FALSE	7	20134655	20217404	p21.1
C1QTNF4	C1QTNF4_114900	0.0222682	0.549144	12568	FALSE	11	47589667	47594411	p11.2
GMIP	GMIP_51291	0.0222616	0.549262	12567	FALSE	19	19629476	19643657	p13.11
SLC1A2	SLC1A2_6506	0.0222572	0.549341	12566	FALSE	11	35251205	35420063	p13
ZNF397	ZNF397_84307	0.0222477	0.549511	12565	FALSE	18	35241030	35267133	q12.2
TTC13	TTC13_79573	0.0222442	0.549575	12564	FALSE	1	230906243	230978875	q42.2
RPL4	RPL4_6124	0.0222301	0.549828	12563	FALSE	15	66498015	66524532	q22.31
PABPC3	PABPC3_5042	0.0222294	0.549841	12562	FALSE	13	25096136	25099254	q12.13
SPATS2	SPATS2_65244	0.0222257	0.549907	12561	FALSE	12	49366584	49527425	q13.12
SAFB2	SAFB2_9667	0.0222233	0.549949	12560	FALSE	19	5586999	5624046	p13.3
AIF1L	AIF1L_83543	0.0222156	0.550089	12559	FALSE	9	131096476	131123152	q34.12
SLC19A2	SLC19A2_10560	0.0221993	0.55038	12558	FALSE	1	169463909	169485944	q24.2
TLR4	TLR4_7099	0.0221991	0.550385	12557	FALSE	9	117704175	117724735	q33.1
EMCN	EMCN_51705	0.0221988	0.550389	12556	FALSE	4	100395341	100880126	q24
RECK	RECK_8434	0.0221941	0.550474	12555	FALSE	9	36036913	36124455	p13.3
GBP5	GBP5_115362	0.0221899	0.55055	12554	FALSE	1	89256189	89272860	p22.2
CYP26B1	CYP26B1_56603	0.0221834	0.550666	12553	FALSE	2	72129238	72147862	p13.2
CHRNB1	CHRNB1_1140	0.0221826	0.550681	12552	FALSE	17	7445061	7457710	p13.1
IFNAR2	IFNAR2_3455	0.022177	0.550782	12551	FALSE	21	33205282	33265675	q22.11
RAB43	RAB43_339122	0.0221602	0.551083	12550	FALSE	3	129087569	129122801	q21.3
ALDH8A1	ALDH8A1_64577	0.0221283	0.551656	12549	FALSE	6	134917393	134950115	q23.3
KCNJ4	KCNJ4_3761	0.0221262	0.551695	12548	FALSE	22	38426327	38455199	q13.1
AKR7A3	AKR7A3_22977	0.0221238	0.551738	12547	FALSE	1	19282573	19288770	p36.13
UGT1A10	UGT1A10_54575	0.0221152	0.551893	12546	FALSE	2	233636448	233773300	q37.1
SCNN1G	SCNN1G_6340	0.0221111	0.551966	12545	FALSE	16	23182745	23216883	p12.2
RPH3AL	RPH3AL_9501	0.0220847	0.552442	12544	FALSE	17	212389	386254	p13.3
SIPA1L1	SIPA1L1_26037	0.022069	0.552724	12542	FALSE	14	71320449	71741229	q24.2
LILRB4	LILRB4_11006	0.0220578	0.552926	12541	FALSE	19	54643889	54670359	q13.42
INPP4B	INPP4B_8821	0.02205	0.553065	12540	FALSE	4	142023160	142847432	q31.21
STRC	STRC_161497	0.0220492	0.55308	12539	FALSE	15	43599563	43618800	q15.3
ESYT1	ESYT1_23344	0.0220488	0.553088	12538	FALSE	12	56118250	56144674	q13.2
SRBD1	SRBD1_55133	0.0220466	0.553128	12537	FALSE	2	45388680	45612165	p21
EIF2B5	EIF2B5_8893	0.0220374	0.553293	12535	FALSE	3	184135038	184146127	q27.1
PRM1	PRM1_5619	0.0220306	0.553416	12534	FALSE	16	11280841	11281330	p13.13
ERO1B	ERO1B_56605	0.0220285	0.553454	12533	FALSE	1	236214681	236282019	q42.3
NLE1	NLE1_54475	0.0220134	0.553725	12532	FALSE	17	35128730	35142304	q12
RIPPLY3	RIPPLY3_53820	0.02201	0.553786	12531	FALSE	21	37006150	37019662	q22.13
SSBP3	SSBP3_23648	0.0220062	0.553855	12530	FALSE	1	54225433	54413479	p32.3
PLK2	PLK2_10769	0.0220026	0.55392	12529	FALSE	5	58453982	58460139	q11.2
FDX2	FDX2_112812	0.0219793	0.55434	12528	FALSE	19	10310045	10316015	p13.2
DLG3	DLG3_1741	0.0219783	0.566371	12527	FALSE	X	70444835	70505490	q13.1
CEMP1	CEMP1_752014	0.0219716	0.554478	12526	FALSE	16	2530035	2531417	p13.3
GTSF1L	GTSF1L_149699	0.0219587	0.554711	12525	FALSE	20	43726164	43727002	q13.12
ACSF3	ACSF3_197322	0.021948	0.554905	12524	FALSE	16	89088375	89164121	q24.3
FAM102A	FAM102A_399665	0.0219412	0.555026	12523	FALSE	9	127940582	127980989	q34.11
RTN1	RTN1_6252	0.0219403	0.555043	12522	FALSE	14	59595976	59870776	q23.1
PCNA	PCNA_5111	0.0219343	0.555152	12521	FALSE	20	5114953	5126626	p12.3
TBC1D9B	TBC1D9B_23061	0.0219336	0.555164	12520	FALSE	5	179862066	179907897	q35.3
LSM3	LSM3_27258	0.0219311	0.555208	12519	FALSE	3	14178817	14201122	p25.1
DYDC2	DYDC2_84332	0.0219167	0.555468	12518	FALSE	10	80344745	80368073	q23.1
ELL	ELL_8178	0.0219054	0.555673	12517	FALSE	19	18442663	18522116	p13.11
MS4A8	MS4A8_83661	0.0219029	0.555717	12516	FALSE	11	60699585	60715807	q12.2
PPIA	PPIA_5478	0.0218809	0.556115	12515	FALSE	7	44796680	44824564	p13
ZNF398	ZNF398_57541	0.021876	0.556203	12514	FALSE	7	149126416	149183042	q36.1
ORM2	ORM2_5005	0.0218729	0.55626	12513	FALSE	9	114329869	114333251	q32
ZYX	ZYX_7791	0.0218645	0.556411	12512	FALSE	7	143381295	143391111	q34
C16orf95	C16orf95_100506581	0.021864	0.556419	12511	FALSE	16	87083562	87317420	q24.2
DMXL1	DMXL1_1657	0.0218582	0.556525	12510	FALSE	5	119037772	119249138	q23.1
DNAJC21	DNAJC21_134218	0.0218427	0.556804	12509	FALSE	5	34929559	34958964	p13.2
KCNK18	KCNK18_338567	0.0218368	0.556911	12508	FALSE	10	117197489	117210299	q25.3
AMY1A	AMY1A_276	0.0218361	0.556924	12507	FALSE	1	103655760	103664554	p21.1
CNTRL	CNTRL_11064	0.0218197	0.55722	12506	FALSE	9	121074660	121177729	q33.2
PLCG2	PLCG2_5336	0.0218191	0.557232	12505	FALSE	16	81779279	81962685	q23.3
PLEC	PLEC_5339	0.021812	0.55736	12504	FALSE	8	143915153	143976734	q24.3
PNMA1	PNMA1_9240	0.0218089	0.557416	12503	FALSE	14	73711783	73714384	q24.3
RPL6	RPL6_6128	0.0218083	0.557427	12502	FALSE	12	112405189	112418838	q24.13
WDR18	WDR18_57418	0.0218074	0.557442	12501	FALSE	19	984332	998438	p13.3
KLHL11	KLHL11_55175	0.0217785	0.557966	12500	FALSE	17	41848518	41865423	q21.2
ACSM3	ACSM3_6296	0.0217767	0.557998	12499	FALSE	16	20610243	20797581	p12.3
MSI2	MSI2_124540	0.0217659	0.558193	12498	FALSE	17	57255851	57684689	q22
EFR3A	EFR3A_23167	0.0217638	0.55823	12497	FALSE	8	131904093	132013642	q24.22
ALOX12	ALOX12_239	0.0217455	0.558562	12494	FALSE	17	6996049	7010754	p13.1
AQP2	AQP2_359	0.021742	0.558626	12493	FALSE	12	49950737	49958878	q13.12
GLRA1	GLRA1_2741	0.02174	0.558661	12492	FALSE	5	151822513	151924851	q33.1
EPPIN	EPPIN_57119	0.0217336	0.558777	12491	FALSE	20	45540626	45547752	q13.12
CTPS2	CTPS2_56474	0.0217292	0.570781	12490	FALSE	X	16587999	16712936	p22.2
TMCO3	TMCO3_55002	0.021722	0.558988	12489	FALSE	13	113491021	113554590	q34
DTL	DTL_51514	0.0217177	0.559065	12488	FALSE	1	212035553	212107400	q32.3
MAVS	MAVS_57506	0.0217144	0.559125	12487	FALSE	20	3846799	3876123	p13
ZNF783	ZNF783_100289678	0.0216967	0.559446	12486	FALSE	7	149262171	149297302	q36.1
TRAF3	TRAF3_7187	0.0216952	0.559472	12485	FALSE	14	102777449	102911500	q32.32
GPR83	GPR83_10888	0.0216774	0.559794	12483	FALSE	11	94377316	94401419	q21
FANCE	FANCE_2178	0.0216741	0.559855	12482	FALSE	6	35452338	35467104	p21.31
MBTPS1	MBTPS1_8720	0.0216565	0.560174	12481	FALSE	16	84053761	84116942	q24.1
OR7A17	OR7A17_26333	0.0216554	0.560193	12480	FALSE	19	14878203	14886132	p13.12
PPP1R9A	PPP1R9A_55607	0.0216491	0.560307	12479	FALSE	7	94907202	95296415	q21.3
EMC3	EMC3_55831	0.021649	0.560309	12478	FALSE	3	9962682	10011202	p25.3
TTLL1	TTLL1_25809	0.0216458	0.560368	12477	FALSE	22	43039516	43089419	q13.2
COL5A2	COL5A2_1290	0.021644	0.5604	12476	FALSE	2	189031898	189225312	q32.2
NRTN	NRTN_4902	0.0216433	0.560413	12475	FALSE	19	5805067	5828324	p13.3
TNFRSF9	TNFRSF9_3604	0.021633	0.560599	12474	FALSE	1	7915871	7943165	p36.23
TUSC1	TUSC1_286319	0.0216098	0.56102	12473	FALSE	9	25676969	25678444	p21.2
FAF2	FAF2_23197	0.0215904	0.561372	12472	FALSE	5	176447628	176510074	q35.2
BIRC8	BIRC8_112401	0.0215896	0.561386	12471	FALSE	19	53289601	53291426	q13.42
DEDD	DEDD_9191	0.0215695	0.56175	12470	FALSE	1	161120974	161132688	q23.3
PLA2G4E	PLA2G4E_123745	0.0215656	0.561822	12469	FALSE	15	41981394	42051190	q15.1
FARS2	FARS2_10667	0.0215598	0.561926	12468	FALSE	6	5261044	5829192	p25.1
MPG	MPG_4350	0.021555	0.562013	12467	FALSE	16	77007	85851	p13.3
PPP1R14D	PPP1R14D_54866	0.0215497	0.56211	12466	FALSE	15	40815451	40828709	q15.1
NDUFB1	NDUFB1_4707	0.0215457	0.562183	12465	FALSE	14	92116122	92121917	q32.12
ZNF470	ZNF470_388566	0.0215196	0.562656	12464	FALSE	19	56567468	56588911	q13.43
MAT2A	MAT2A_4144	0.0215165	0.562713	12463	FALSE	2	85539168	85545281	p11.2
CHCHD4	CHCHD4_131474	0.0215149	0.562742	12462	FALSE	3	14112077	14124870	p25.1
RRS1	RRS1_23212	0.0215112	0.562809	12461	FALSE	8	66429014	66430733	q13.1
CYBRD1	CYBRD1_79901	0.0215077	0.562872	12460	FALSE	2	171522247	171558129	q31.1
SKA2	SKA2_348235	0.021505	0.562921	12459	FALSE	17	59109857	59155260	q22
LY6E	LY6E_4061	0.021503	0.562958	12458	FALSE	8	143017982	143023832	q24.3
HLA-G	HLA-G_3135	0.0214998	0.563015	12457	FALSE	6	29826967	29831125	p22.1
CCL14	CCL14_6358	0.0214939	0.563123	12455	FALSE	17	35983288	35987004	q12
HEBP1	HEBP1_50865	0.0214937	0.563127	12454	FALSE	12	12974870	13000265	p13.1
EMC8	EMC8_10328	0.0214885	0.563221	12453	FALSE	16	85771758	85799608	q24.1
CRYGA	CRYGA_1418	0.0214842	0.563299	12452	FALSE	2	208160740	208163589	q33.3
OSBPL5	OSBPL5_114879	0.0214813	0.563352	12451	FALSE	11	3087107	3166739	p15.4
IGSF6	IGSF6_10261	0.0214802	0.563372	12450	FALSE	16	21639550	21652608	p12.2
ZBTB22	ZBTB22_9278	0.0214766	0.563437	12449	FALSE	6	33314406	33317942	p21.32
RAB21	RAB21_23011	0.0214762	0.563445	12448	FALSE	12	71754863	71800286	q21.1
LRRTM3	LRRTM3_347731	0.0214742	0.563481	12447	FALSE	10	66926036	67101551	q21.3
AMN1	AMN1_196394	0.0214571	0.563791	12446	FALSE	12	31671142	31729121	p11.21
MRPL50	MRPL50_54534	0.0214556	0.563819	12445	FALSE	9	101387633	101398618	q31.1
SLC4A1	SLC4A1_6521	0.0214507	0.563907	12444	FALSE	17	44248390	44268141	q21.31
ATP23	ATP23_91419	0.0214381	0.564136	12443	FALSE	12	57906039	57959148	q14.1
PAQR6	PAQR6_79957	0.0214213	0.564443	12442	FALSE	1	156243320	156248117	q22
HDGFL2	HDGFL2_84717	0.0214145	0.564566	12441	FALSE	19	4472297	4502208	p13.3
HLA-DOA	HLA-DOA_3111	0.0213919	0.564976	12440	FALSE	6	33004182	33009591	p21.32
THG1L	THG1L_54974	0.0213797	0.565199	12439	FALSE	5	157731420	157741449	q33.3
PGBD2	PGBD2_267002	0.0213795	0.565202	12438	FALSE	1	248906196	248919946	q44
ACTC1	ACTC1_70	0.0213695	0.565386	12437	FALSE	15	34790230	34795549	q14
PPP3R1	PPP3R1_5534	0.0213694	0.565387	12436	FALSE	2	68178857	68256237	p14
EEPD1	EEPD1_80820	0.0213629	0.565505	12435	FALSE	7	36153254	36301538	p14.2
SNX21	SNX21_90203	0.0213551	0.565647	12434	FALSE	20	45833799	45843276	q13.12
CTSZ	CTSZ_1522	0.0213372	0.565974	12433	FALSE	20	58985686	59008238	q13.32
KCNK17	KCNK17_89822	0.021336	0.565995	12432	FALSE	6	39299001	39314461	p21.2
COL6A2	COL6A2_1292	0.0213289	0.566125	12431	FALSE	21	46098112	46132848	q22.3
ADAR	ADAR_103	0.0213228	0.566234	12430	FALSE	1	154581695	154628013	q21.3
HOXB13	HOXB13_10481	0.0213085	0.566496	12429	FALSE	17	48724763	48728750	q21.32
PRR11	PRR11_55771	0.0213008	0.566636	12428	FALSE	17	59155732	59206709	q22
INHA	INHA_3623	0.0212995	0.56666	12427	FALSE	2	219569162	219575711	q35
BCAT1	BCAT1_586	0.0212877	0.566875	12426	FALSE	12	24810024	24949101	p12.1
ST8SIA5	ST8SIA5_29906	0.0212771	0.567067	12425	FALSE	18	46667821	46759257	q21.1
APPBP2	APPBP2_10513	0.0212646	0.567296	12424	FALSE	17	60443158	60526242	q23.2
ANKK1	ANKK1_255239	0.0212593	0.567392	12423	FALSE	11	113387779	113400416	q23.2
RASGEF1A	RASGEF1A_221002	0.0212469	0.567618	12422	FALSE	10	43194535	43267065	q11.21
GCSAML	GCSAML_148823	0.0212398	0.567748	12421	FALSE	1	247507058	247577690	q44
KLRC3	KLRC3_3823	0.0212371	0.567798	12420	FALSE	12	10412315	10420595	p13.2
PCDHGA7	PCDHGA7_56108	0.021222	0.568073	12419	FALSE	5	141382739	141512975	q31.3
DNAJA3	DNAJA3_9093	0.0212198	0.568112	12418	FALSE	16	4425805	4456775	p13.3
KRTAP5-8	KRTAP5-8_57830	0.0212049	0.568383	12417	FALSE	11	71538025	71539209	q13.4
ZNF347	ZNF347_84671	0.0212025	0.568429	12416	FALSE	19	53124072	53159075	q13.42
CHRDL2	CHRDL2_25884	0.0211897	0.568662	12414	FALSE	11	74696429	74731426	q13.4
CD14	CD14_929	0.0211872	0.568707	12413	FALSE	5	140631728	140633700	q31.3
LRRC58	LRRC58_116064	0.0211861	0.568728	12412	FALSE	3	120324509	120349354	q13.33
TMEM252	TMEM252_169693	0.0211755	0.568921	12411	FALSE	9	68536580	68540883	q21.11
CAPS2	CAPS2_84698	0.0211717	0.568989	12410	FALSE	12	75275979	75390928	q21.2
MOBP	MOBP_4336	0.0211604	0.569196	12409	FALSE	3	39467198	39529479	p22.1
ACBD3	ACBD3_64746	0.0211446	0.569486	12408	FALSE	1	226144679	226186741	q42.12
GCNT3	GCNT3_9245	0.0211424	0.569525	12407	FALSE	15	59594875	59640239	q22.2
DTHD1	DTHD1_401124	0.0211397	0.569574	12406	FALSE	4	36281616	36347511	p14
CADM3	CADM3_57863	0.0211182	0.569967	12405	FALSE	1	159171609	159203313	q23.2
MVB12A	MVB12A_93343	0.0211171	0.569988	12404	FALSE	19	17405722	17433724	p13.11
PPP1R11	PPP1R11_6992	0.0211157	0.570013	12403	FALSE	6	30066709	30070333	p22.1
KRTAP24-1	KRTAP24-1_643803	0.0210934	0.57042	12402	FALSE	21	30281309	30282950	q22.11
KCNAB1	KCNAB1_7881	0.0210851	0.570572	12401	FALSE	3	156037701	156539138	q25.31
PNPT1	PNPT1_87178	0.0210749	0.570759	12400	FALSE	2	55634061	55693863	p16.1
FRA10AC1	FRA10AC1_118924	0.0210592	0.571046	12399	FALSE	10	93667883	93702592	q23.33
CYP3A5	CYP3A5_1577	0.0210582	0.571063	12398	FALSE	7	99648194	99679998	q22.1
RAB34	RAB34_83871	0.0210502	0.57121	12397	FALSE	17	28714281	28718429	q11.2
VWA5A	VWA5A_4013	0.0210416	0.571367	12396	FALSE	11	124115404	124147721	q24.2
C11orf54	C11orf54_28970	0.0210374	0.571444	12395	FALSE	11	93741591	93764749	q21
GNAI2	GNAI2_2771	0.0210323	0.571537	12394	FALSE	3	50226292	50259362	p21.31
ACRBP	ACRBP_84519	0.0210296	0.571587	12393	FALSE	12	6638075	6647433	p13.31
RBPMS	RBPMS_11030	0.0210241	0.571688	12392	FALSE	8	30384511	30572256	p12
OR10C1	OR10C1_442194	0.0210171	0.571815	12391	FALSE	6	29439306	29440977	p22.1
THRA	THRA_7067	0.0210018	0.572096	12390	FALSE	17	40058290	40093867	q21.1
PATE4	PATE4_399968	0.0209946	0.572227	12389	FALSE	11	125833316	125840072	q24.2
SLC1A6	SLC1A6_6511	0.020983	0.572441	12388	FALSE	19	14950033	15022990	p13.12
MTHFSD	MTHFSD_64779	0.0209699	0.57268	12387	FALSE	16	86530178	86555235	q24.1
TOR3A	TOR3A_64222	0.0209607	0.572847	12386	FALSE	1	179082070	179098023	q25.2
AASDH	AASDH_132949	0.0209593	0.572873	12385	FALSE	4	56338287	56387508	q12
DESI2	DESI2_51029	0.0209583	0.572892	12384	FALSE	1	244653103	244709033	q44
CSGALNACT1	CSGALNACT1_55790	0.0209501	0.573042	12383	FALSE	8	19404161	19758029	p21.3
SLC39A8	SLC39A8_64116	0.0209501	0.573043	12382	FALSE	4	102251080	102431258	q24
TSPO	TSPO_706	0.0209487	0.573067	12381	FALSE	22	43151547	43163242	q13.2
DYNC2LI1	DYNC2LI1_51626	0.0209385	0.573254	12380	FALSE	2	43774039	43810010	p21
EARS2	EARS2_124454	0.0209376	0.573271	12379	FALSE	16	23520754	23557731	p12.2
DIABLO	DIABLO_56616	0.0209307	0.573398	12378	FALSE	12	122207663	122227456	q24.31
MDM2	MDM2_4193	0.0209292	0.573424	12377	FALSE	12	68808177	68845544	q15
C8B	C8B_732	0.0209264	0.573477	12376	FALSE	1	56929207	56974383	p32.2
ZNF396	ZNF396_252884	0.0209175	0.57364	12375	FALSE	18	35366694	35377337	q12.2
C6orf132	C6orf132_647024	0.0209066	0.57384	12374	FALSE	6	42092233	42142620	p21.1
SLC35G5	SLC35G5_83650	0.0209004	0.573952	12373	FALSE	8	11331012	11332360	p23.1
HELLS	HELLS_3070	0.0208892	0.574159	12372	FALSE	10	94545329	94613905	q23.33
TBC1D5	TBC1D5_9779	0.0208761	0.574398	12371	FALSE	3	17157162	18444817	p24.3
COIL	COIL_8161	0.0208709	0.574494	12370	FALSE	17	56938199	56961050	q22
NSUN2	NSUN2_54888	0.0208654	0.574594	12369	FALSE	5	6599239	6633291	p15.31
PNMA3	PNMA3_29944	0.020846	0.58654	12368	FALSE	X	153056409	153060467	q28
ELK1	ELK1_2002	0.0208323	0.586786	12367	FALSE	X	47635521	47650604	p11.23
MKRN2OS	MKRN2OS_100129480	0.0208041	0.575719	12366	FALSE	3	12514934	12561059	p25.2
AMIGO3	AMIGO3_386724	0.0208004	0.575787	12365	FALSE	3	49716829	49719684	p21.31
FAM86B1	FAM86B1_85002	0.0207923	0.575936	12364	FALSE	8	12182096	12194133	p23.1
OR10K1	OR10K1_391109	0.0207895	0.575988	12363	FALSE	1	158461574	158470857	q23.1
CPT1A	CPT1A_1374	0.0207621	0.576491	12362	FALSE	11	68754620	68844410	q13.3
CAP2	CAP2_10486	0.0207585	0.576557	12361	FALSE	6	17393595	17557780	p22.3
DUSP1	DUSP1_1843	0.0207584	0.576558	12360	FALSE	5	172768096	172771195	q35.1
LNP1	LNP1_348801	0.0207446	0.576811	12359	FALSE	3	100401532	100456319	q12.2
MAPT	MAPT_4137	0.020743	0.576841	12358	FALSE	17	45894527	46028334	q21.31
SLC25A11	SLC25A11_8402	0.0207214	0.577238	12357	FALSE	17	4937130	4940053	p13.2
SLC29A2	SLC29A2_3177	0.0207084	0.577477	12356	FALSE	11	66362521	66372214	q13.2
HELQ	HELQ_113510	0.020707	0.577502	12355	FALSE	4	83407343	83455855	q21.23
TREX2	TREX2_11219	0.0206952	0.589252	12354	FALSE	X	153444473	153470587	q28
APCS	APCS_325	0.0206929	0.577762	12353	FALSE	1	159587826	159588865	q23.2
SLC4A11	SLC4A11_83959	0.0206826	0.577952	12352	FALSE	20	3227417	3239559	p13
CYP4Z1	CYP4Z1_199974	0.0206754	0.578085	12351	FALSE	1	47067231	47118318	p33
PIAS1	PIAS1_8554	0.0206568	0.578427	12349	FALSE	15	68054309	68198603	q23
SLC16A12	SLC16A12_387700	0.0206557	0.578446	12348	FALSE	10	89430299	89556641	q23.31
KRBOX1	KRBOX1_100506243	0.0206556	0.578449	12347	FALSE	3	42936386	42942792	p22.1
CYP2W1	CYP2W1_54905	0.0206541	0.578475	12346	FALSE	7	983181	989640	p22.3
SLC22A15	SLC22A15_55356	0.0206468	0.578611	12345	FALSE	1	115976513	116070054	p13.1
IKBIP	IKBIP_121457	0.0206396	0.578743	12344	FALSE	12	98613405	98645113	q23.1
OR52I2	OR52I2_143502	0.0206347	0.578832	12343	FALSE	11	4581743	4593340	p15.4
MAT1A	MAT1A_4143	0.0206321	0.578881	12342	FALSE	10	80271820	80289658	q22.3
HYAL4	HYAL4_23553	0.0206289	0.57894	12341	FALSE	7	123828983	123877481	q31.32
PSMA6	PSMA6_5687	0.0206238	0.579033	12340	FALSE	14	35278633	35317493	q13.2
KLF13	KLF13_51621	0.0206106	0.579276	12339	FALSE	15	31326835	31435665	q13.3
PIGX	PIGX_54965	0.0206088	0.57931	12338	FALSE	3	196639775	196736007	q29
RPL37	RPL37_6167	0.0206082	0.57932	12337	FALSE	5	40825262	40835222	p13.1
TLR10	TLR10_81793	0.0206054	0.579373	12336	FALSE	4	38772238	38782990	p14
CMTM3	CMTM3_123920	0.0206012	0.57945	12334	FALSE	16	66603874	66613892	q22.1
GLRX2	GLRX2_51022	0.0205917	0.579624	12333	FALSE	1	193090866	193106114	q31.2
UBXN2A	UBXN2A_165324	0.0205845	0.579756	12332	FALSE	2	23927285	24004909	p23.3
TMEM222	TMEM222_84065	0.0205827	0.579791	12331	FALSE	1	27322145	27336400	p36.11
ODR4	ODR4_54953	0.0205787	0.579863	12330	FALSE	1	186375838	186421378	q31.1
TSPAN7	TSPAN7_7102	0.020576	0.591399	12329	FALSE	X	38561542	38688920	p11.4
REXO2	REXO2_25996	0.0205684	0.580054	12328	FALSE	11	114439435	114450279	q23.2
RHBDL2	RHBDL2_54933	0.0205672	0.580076	12327	FALSE	1	38885807	38941830	p34.3
PDE2A	PDE2A_5138	0.020552	0.580355	12326	FALSE	11	72576141	72674591	q13.4
TICAM1	TICAM1_148022	0.0205419	0.580541	12325	FALSE	19	4815932	4831712	p13.3
TBX4	TBX4_9496	0.020526	0.580836	12324	FALSE	17	61452404	61485110	q23.2
IGLL1	IGLL1_3543	0.0205199	0.580948	12323	FALSE	22	23573125	23580302	q11.23
ERAL1	ERAL1_26284	0.0204933	0.581437	12322	FALSE	17	28855010	28861061	q11.2
OR1M1	OR1M1_125963	0.0204908	0.581484	12321	FALSE	19	9087061	9095669	p13.2
OMA1	OMA1_115209	0.0204897	0.581504	12320	FALSE	1	58415384	58546802	p32.1
NCF4	NCF4_4689	0.0204606	0.58204	12319	FALSE	22	36860988	36878017	q12.3
CLECL1	CLECL1_160365	0.0204598	0.582055	12318	FALSE	12	9702182	9733299	p13.31
COMMD4	COMMD4_54939	0.0204555	0.582134	12317	FALSE	15	75336020	75343224	q24.2
NUDT17	NUDT17_200035	0.0204542	0.58216	12316	FALSE	1	145845630	145848954	q21.1
CCDC182	CCDC182_101927581	0.0204471	0.582289	12315	FALSE	17	57744495	57745299	q22
CISD3	CISD3_284106	0.0204402	0.582418	12314	FALSE	17	38730341	38735605	q12
NIPAL2	NIPAL2_79815	0.0204389	0.582442	12313	FALSE	8	98189826	98294393	q22.2
ZNF404	ZNF404_342908	0.0204342	0.582529	12312	FALSE	19	43872365	43901385	q13.31
PCDHGA9	PCDHGA9_56107	0.0204318	0.582572	12311	FALSE	5	141402778	141512975	q31.3
PLXDC2	PLXDC2_84898	0.0204316	0.582575	12310	FALSE	10	19816239	20289856	p12.31
WEE1	WEE1_7465	0.020428	0.582643	12309	FALSE	11	9573670	9593457	p15.4
NOMO1	NOMO1_23420	0.0204203	0.582784	12308	FALSE	16	14833721	14896157	p13.11
MTMR2	MTMR2_8898	0.0204193	0.582803	12307	FALSE	11	95821766	95925315	q21
SDCCAG8	SDCCAG8_10806	0.0204083	0.583007	12306	FALSE	1	243256034	243500091	q43
UROD	UROD_7389	0.0204081	0.58301	12305	FALSE	1	45010950	45015575	p34.1
TCF7L2	TCF7L2_6934	0.0204042	0.583082	12304	FALSE	10	112950247	113167678	q25.2
RBM3	RBM3_5935	0.0204005	0.594565	12303	FALSE	X	48574449	48581162	p11.23
SHC2	SHC2_25759	0.0203976	0.583204	12302	FALSE	19	416589	461033	p13.3
MYEOV	MYEOV_26579	0.0203921	0.583305	12301	FALSE	11	69294151	69341682	q13.3
NME9	NME9_347736	0.0203891	0.583361	12300	FALSE	3	138261437	138329886	q22.3
GNPDA2	GNPDA2_132789	0.0203825	0.583482	12299	FALSE	4	44682200	44726588	p12
PDHA1	PDHA1_5160	0.0203792	0.594951	12298	FALSE	X	19343893	19361718	p22.12
SLC1A1	SLC1A1_6505	0.0203747	0.583627	12297	FALSE	9	4490468	4587469	p24.2
ITGB8	ITGB8_3696	0.0203727	0.583664	12296	FALSE	7	20330702	20415754	p21.1
FAM90A26	FAM90A26_100287045	0.0203606	0.583888	12295	FALSE	4	9170409	9176730	p16.1
BRAT1	BRAT1_221927	0.0203551	0.583989	12294	FALSE	7	2537810	2555694	p22.3
ALOXE3	ALOXE3_59344	0.0203477	0.584125	12293	FALSE	17	8095900	8119047	p13.1
OLA1	OLA1_29789	0.0203468	0.584143	12292	FALSE	2	174072447	174248599	q31.1
ZC3H12C	ZC3H12C_85463	0.0203365	0.584333	12291	FALSE	11	110093392	110171841	q22.3
TOP2B	TOP2B_7155	0.0203297	0.584459	12290	FALSE	3	25597978	25664909	p24.2
SLC36A4	SLC36A4_120103	0.0203199	0.584639	12289	FALSE	11	93144174	93197991	q21
CHRM5	CHRM5_1133	0.0202975	0.585054	12288	FALSE	15	33968497	34067458	q14
UGT2A2	UGT2A2_574537	0.0202902	0.58519	12287	FALSE	4	69588417	69639642	q13.3
ACAP3	ACAP3_116983	0.0202879	0.585231	12286	FALSE	1	1292390	1309609	p36.33
ZNF600	ZNF600_162966	0.0202848	0.585289	12285	FALSE	19	52749942	52786807	q13.41
PREX2	PREX2_80243	0.0202839	0.585305	12284	FALSE	8	67952046	68237032	q13.2
KMT2C	KMT2C_58508	0.0202838	0.585307	12283	FALSE	7	152134922	152436644	q36.1
BSN	BSN_8927	0.0202659	0.585638	12282	FALSE	3	49554477	49671549	p21.31
CLIC2	CLIC2_1193	0.0202604	0.597101	12281	FALSE	X	155276211	155334657	q28
B3GALT4	B3GALT4_8705	0.0202579	0.585786	12280	FALSE	6	33277123	33284832	p21.32
SMIM6	SMIM6_100130933	0.0202456	0.586014	12278	FALSE	17	75646243	75647975	q25.1
PIAS2	PIAS2_9063	0.0202447	0.586032	12277	FALSE	18	46803218	46920160	q21.1
C4BPB	C4BPB_725	0.0202444	0.586037	12276	FALSE	1	207088860	207099993	q32.1
TAS2R4	TAS2R4_50832	0.020228	0.58634	12275	FALSE	7	141776674	141781691	q34
C20orf141	C20orf141_128653	0.0202219	0.586453	12274	FALSE	20	2814987	2815833	p13
CYCS	CYCS_54205	0.0202126	0.586625	12272	FALSE	7	25118656	25125260	p15.3
PRG2	PRG2_5553	0.0202118	0.58664	12271	FALSE	11	57386780	57390650	q12.1
WLS	WLS_79971	0.0201984	0.586887	12270	FALSE	1	68098473	68233120	p31.3
RABGEF1	RABGEF1_27342	0.0201855	0.587128	12269	FALSE	7	66682164	66811464	q11.21
CHMP7	CHMP7_91782	0.0201853	0.587131	12268	FALSE	8	23243637	23262000	p21.3
KCTD20	KCTD20_222658	0.0201684	0.587445	12267	FALSE	6	36442767	36491143	p21.31
PCSK4	PCSK4_54760	0.0201662	0.587485	12266	FALSE	19	1481428	1490752	p13.3
CEP85	CEP85_64793	0.0201652	0.587502	12265	FALSE	1	26234200	26278808	p36.11
SRSF7	SRSF7_6432	0.0201453	0.587872	12264	FALSE	2	38743599	38751494	p22.1
BUD13	BUD13_84811	0.0201418	0.587936	12263	FALSE	11	116748170	116772987	q23.3
CPNE5	CPNE5_57699	0.0201264	0.588223	12262	FALSE	6	36740775	36839444	p21.2
FOXRED1	FOXRED1_55572	0.020124	0.588267	12261	FALSE	11	126269024	126278131	q24.2
SLC25A13	SLC25A13_10165	0.0201223	0.588299	12260	FALSE	7	96120220	96322147	q21.3
SMG9	SMG9_56006	0.0201182	0.588375	12259	FALSE	19	43727983	43754962	q13.31
TTI2	TTI2_80185	0.0200961	0.588784	12258	FALSE	8	33473386	33513185	p12
HCRTR1	HCRTR1_3061	0.0200954	0.588796	12257	FALSE	1	31617686	31632518	p35.2
EXOSC10	EXOSC10_5394	0.0200732	0.589208	12256	FALSE	1	11066618	11099869	p36.22
UBFD1	UBFD1_56061	0.0200345	0.589927	12255	FALSE	16	23557721	23574389	p12.2
DDX60L	DDX60L_91351	0.0200217	0.590166	12254	FALSE	4	168356735	168537786	q32.3
PLA2G2D	PLA2G2D_26279	0.0200167	0.590258	12253	FALSE	1	20111939	20119566	p36.12
KLRB1	KLRB1_3820	0.0200048	0.590479	12252	FALSE	12	9594551	9607916	p13.31
RBM44	RBM44_375316	0.0199973	0.590618	12251	FALSE	2	237798389	237842808	q37.3
MRC2	MRC2_9902	0.0199963	0.590638	12250	FALSE	17	62627670	62693597	q23.2
PLBD1	PLBD1_79887	0.0199935	0.590689	12249	FALSE	12	14503661	14567883	p13.1
HEPACAM2	HEPACAM2_253012	0.0199781	0.590974	12248	FALSE	7	93188534	93226469	q21.2
TLR3	TLR3_7098	0.0199779	0.590979	12247	FALSE	4	186068911	186088073	q35.1
CHN2	CHN2_1124	0.0199738	0.591055	12246	FALSE	7	29146569	29514328	p14.3
NDFIP1	NDFIP1_80762	0.0199735	0.59106	12245	FALSE	5	142108779	142154440	q31.3
IQCB1	IQCB1_9657	0.0199587	0.591336	12244	FALSE	3	121769761	121835079	q13.33
SPATA17	SPATA17_128153	0.0199527	0.591447	12242	FALSE	1	217631324	217871696	q41
FUT6	FUT6_2528	0.0199495	0.591506	12241	FALSE	19	5830408	5839722	p13.3
GAN	GAN_8139	0.0199402	0.59168	12240	FALSE	16	81314944	81390809	q23.2
RHEX	RHEX_440712	0.0199389	0.591704	12239	FALSE	1	206053173	206102449	q32.1
SRI	SRI_6717	0.0199381	0.591718	12238	FALSE	7	88205115	88226993	q21.12
IL2RA	IL2RA_3559	0.0199257	0.59195	12237	FALSE	10	6010689	6062370	p15.1
CHN1	CHN1_1123	0.019918	0.592091	12236	FALSE	2	174798809	175005381	q31.1
RAET1G	RAET1G_353091	0.0199099	0.592243	12235	FALSE	6	149916878	149923121	q25.1
TBX19	TBX19_9095	0.0199044	0.592346	12234	FALSE	1	168280877	168314426	q24.2
MYH7	MYH7_4625	0.0198965	0.592491	12233	FALSE	14	23412740	23435660	q11.2
ATXN3L	ATXN3L_92552	0.0198944	0.603744	12232	FALSE	X	13318647	13320053	p22.2
MCEMP1	MCEMP1_199675	0.0198907	0.592601	12231	FALSE	19	7677088	7679829	p13.2
AKR1C2	AKR1C2_1646	0.019889	0.592632	12230	FALSE	10	4987775	5018031	p15.1
MRPL33	MRPL33_9553	0.0198873	0.592663	12229	FALSE	2	27771717	27988087	p23.2
AGO1	AGO1_26523	0.0198846	0.592713	12228	FALSE	1	35869808	35930532	p34.3
KLK6	KLK6_5653	0.0198719	0.59295	12227	FALSE	19	50958631	50969673	q13.41
MMGT1	MMGT1_93380	0.0198658	0.604264	12226	FALSE	X	135960588	135974029	q26.3
PDZD8	PDZD8_118987	0.0198575	0.593217	12225	FALSE	10	117277274	117375440	q26.11
PFN3	PFN3_345456	0.019848	0.593395	12224	FALSE	5	177400109	177400661	q35.3
PRPF8	PRPF8_10594	0.019841	0.593525	12223	FALSE	17	1650629	1684867	p13.3
GDAP1L1	GDAP1L1_78997	0.0198301	0.593727	12222	FALSE	20	44247099	44280947	q13.12
ZNF660	ZNF660_285349	0.0198256	0.593812	12221	FALSE	3	44578223	44599694	p21.31
RNPEP	RNPEP_6051	0.0198248	0.593827	12220	FALSE	1	201982372	202006147	q32.1
TMEM258	TMEM258_746	0.01982	0.593915	12219	FALSE	11	61768501	61792802	q12.2
ACSM5	ACSM5_54988	0.0198086	0.594128	12218	FALSE	16	20409534	20441336	p12.3
CCDC22	CCDC22_28952	0.0198066	0.605343	12217	FALSE	X	49235470	49250520	p11.23
THOC5	THOC5_8563	0.0198059	0.594178	12216	FALSE	22	29505879	29555216	q12.2
TRANK1	TRANK1_9881	0.019803	0.594232	12215	FALSE	3	36826819	36945057	p22.2
CAMK1	CAMK1_8536	0.019793	0.594419	12214	FALSE	3	9757347	9769992	p25.3
DDX21	DDX21_9188	0.0197843	0.594582	12213	FALSE	10	68956135	68985068	q22.1
NPAT	NPAT_4863	0.0197776	0.594705	12212	FALSE	11	108157215	108222638	q22.3
OR7C2	OR7C2_26658	0.0197757	0.594742	12211	FALSE	19	14941489	14942448	p13.12
CATSPERB	CATSPERB_79820	0.0197724	0.594802	12210	FALSE	14	91580696	91780707	q32.12
PRAMEF10	PRAMEF10_343071	0.0197718	0.594815	12209	FALSE	1	12892896	12898270	p36.21
SOX13	SOX13_9580	0.0197525	0.595174	12208	FALSE	1	204073115	204127743	q32.1
ARHGAP12	ARHGAP12_94134	0.0197475	0.595266	12207	FALSE	10	31805398	31928876	p11.22
TMEM175	TMEM175_84286	0.0197382	0.59544	12206	FALSE	4	932387	958656	p16.3
ZNF517	ZNF517_340385	0.0197214	0.595754	12205	FALSE	8	144798876	144811169	q24.3
RAB8B	RAB8B_51762	0.0197191	0.595796	12204	FALSE	15	63189560	63267776	q22.2
CHST7	CHST7_56548	0.0197125	0.607058	12203	FALSE	X	46573765	46598496	p11.3
CREBL2	CREBL2_1389	0.0196994	0.596163	12202	FALSE	12	12611827	12645108	p13.1
ZCWPW1	ZCWPW1_55063	0.0196833	0.596464	12201	FALSE	7	100400826	100428992	q22.1
B4GALT7	B4GALT7_11285	0.0196812	0.596503	12200	FALSE	5	177600132	177610330	q35.3
DRAP1	DRAP1_10589	0.019669	0.596731	12199	FALSE	11	65919274	65921563	q13.1
PATZ1	PATZ1_23598	0.0196486	0.597112	12198	FALSE	22	31325804	31346346	q12.2
SLC35F3	SLC35F3_148641	0.0196434	0.597209	12197	FALSE	1	233904676	234324511	q42.2
UBASH3B	UBASH3B_84959	0.0196393	0.597285	12196	FALSE	11	122655722	122814473	q24.1
CNOT7	CNOT7_29883	0.0196357	0.597353	12195	FALSE	8	17224966	17246878	p22
ERP27	ERP27_121506	0.0196348	0.59737	12194	FALSE	12	14914039	14938537	p12.3
GFRA4	GFRA4_64096	0.0196339	0.597386	12193	FALSE	20	3659248	3663399	p13
AVP	AVP_551	0.0196325	0.597413	12192	FALSE	20	3082556	3084724	p13
DDTL	DDTL_100037417	0.0196316	0.59743	12191	FALSE	22	23966888	23972556	q11.23
GLS	GLS_2744	0.0196243	0.597566	12190	FALSE	2	190880821	190965552	q32.2
SPAST	SPAST_6683	0.0196239	0.597573	12189	FALSE	2	32063556	32157637	p22.3
GNPDA1	GNPDA1_10007	0.0196239	0.597573	12188	FALSE	5	141991749	142013041	q31.3
ATP6V0E2	ATP6V0E2_155066	0.0196212	0.597623	12187	FALSE	7	149872968	149891204	q36.1
SPIN4	SPIN4_139886	0.019618	0.608783	12186	FALSE	X	63347228	63351332	q11.1
CEP250	CEP250_11190	0.0196098	0.597837	12185	FALSE	20	35455164	35519280	q11.22
LECT2	LECT2_3950	0.0196088	0.597855	12184	FALSE	5	135922279	135954983	q31.1
NIPAL1	NIPAL1_152519	0.0196084	0.597862	12183	FALSE	4	47914142	48040173	p12
SPPL3	SPPL3_121665	0.0196048	0.597929	12182	FALSE	12	120762510	120904358	q24.31
DONSON	DONSON_29980	0.0196033	0.597958	12181	FALSE	21	33559542	33588706	q22.11
LEPROTL1	LEPROTL1_23484	0.0196012	0.597996	12180	FALSE	8	30095408	30177208	p12
GFPT2	GFPT2_9945	0.0195991	0.598036	12179	FALSE	5	180300698	180353336	q35.3
RPL38	RPL38_6169	0.0195822	0.598352	12178	FALSE	17	74203582	74210655	q25.1
SFXN2	SFXN2_118980	0.0195783	0.598426	12177	FALSE	10	102714538	102743492	q24.32
CLHC1	CLHC1_130162	0.0195768	0.598452	12176	FALSE	2	55172547	55232563	p16.1
SEMG2	SEMG2_6407	0.019568	0.598618	12175	FALSE	20	45221373	45224458	q13.12
MBD1	MBD1_4152	0.0195644	0.598684	12174	FALSE	18	50266882	50281774	q21.1
BPIFA2	BPIFA2_140683	0.0195372	0.599193	12173	FALSE	20	33161768	33181412	q11.21
HSPB8	HSPB8_26353	0.0195358	0.599219	12172	FALSE	12	119171555	119224855	q24.23
MS4A2	MS4A2_2206	0.0195287	0.599353	12171	FALSE	11	60088261	60098467	q12.1
SIGLEC1	SIGLEC1_6614	0.0195247	0.599428	12170	FALSE	20	3686970	3712600	p13
CFAP20	CFAP20_29105	0.019517	0.599571	12169	FALSE	16	58113592	58129381	q21
IRAK4	IRAK4_51135	0.0195125	0.599654	12168	FALSE	12	43758944	43798307	q12
POLD4	POLD4_57804	0.019512	0.599664	12167	FALSE	11	67350772	67356972	q13.2
ADGRG7	ADGRG7_84873	0.0195094	0.599713	12166	FALSE	3	100609601	100695479	q12.2
PRKRIP1	PRKRIP1_79706	0.0195088	0.599723	12165	FALSE	7	102363872	102426676	q22.1
MAP2K1	MAP2K1_5604	0.0195062	0.599773	12164	FALSE	15	66386837	66491656	q22.31
RAD23A	RAD23A_5886	0.0194896	0.600084	12163	FALSE	19	12945855	12953642	p13.13
UGT3A1	UGT3A1_133688	0.0194777	0.600306	12162	FALSE	5	35951006	36001028	p13.2
ABRACL	ABRACL_58527	0.0194757	0.600344	12161	FALSE	6	139028745	139043302	q24.1
ZNF718	ZNF718_255403	0.0194712	0.600428	12160	FALSE	4	124501	202303	p16.3
FHDC1	FHDC1_85462	0.0194516	0.600795	12159	FALSE	4	152936323	152979671	q31.3
ETFB	ETFB_2109	0.01945	0.600826	12158	FALSE	19	51345169	51366388	q13.41
OR10G3	OR10G3_26533	0.0194375	0.601058	12157	FALSE	14	21568520	21580076	q11.2
C12orf57	C12orf57_113246	0.0194283	0.60123	12156	FALSE	12	6942978	6946003	p13.31
FAM47B	FAM47B_170062	0.0194237	0.612336	12155	FALSE	X	34942796	34944915	p21.1
DENND1C	DENND1C_79958	0.0194207	0.601373	12154	FALSE	19	6467207	6482557	p13.3
ZNF423	ZNF423_23090	0.0194193	0.6014	12153	FALSE	16	49487524	49857919	q12.1
NUB1	NUB1_51667	0.0194083	0.601605	12152	FALSE	7	151341772	151378449	q36.1
WHRN	WHRN_25861	0.0194064	0.601641	12150	FALSE	9	114402080	114505473	q32
FARSB	FARSB_10056	0.019404	0.601687	12149	FALSE	2	222566899	222656092	q36.1
MAP3K9	MAP3K9_4293	0.0194002	0.601758	12148	FALSE	14	70722526	70809534	q24.2
SMIM8	SMIM8_57150	0.0193841	0.60206	12147	FALSE	6	87322583	87399749	q15
ZNF324B	ZNF324B_388569	0.0193827	0.602086	12146	FALSE	19	58451611	58457833	q13.43
ZNF675	ZNF675_171392	0.0193811	0.602115	12145	FALSE	19	23525631	23687220	p12
SNAPC1	SNAPC1_6617	0.0193796	0.602143	12144	FALSE	14	61762420	61796428	q23.2
RHAG	RHAG_6005	0.0193792	0.602151	12143	FALSE	6	49605175	49636839	p12.3
HGH1	HGH1_51236	0.0193708	0.602309	12142	FALSE	8	144137774	144140851	q24.3
SAMD9L	SAMD9L_219285	0.0193659	0.602401	12141	FALSE	7	93130056	93148385	q21.2
SLC39A11	SLC39A11_201266	0.0193607	0.602498	12140	FALSE	17	72645949	73092712	q25.1
LAPTM4B	LAPTM4B_55353	0.0193545	0.602614	12139	FALSE	8	97775057	97853013	q22.1
ZBTB39	ZBTB39_9880	0.0193527	0.602647	12138	FALSE	12	56998836	57006546	q13.3
RRAS2	RRAS2_22800	0.019346	0.602773	12137	FALSE	11	14277922	14364506	p15.2
C1orf68	C1orf68_100129271	0.0193444	0.602803	12136	FALSE	1	152719522	152720470	q21.3
PPP1R2	PPP1R2_5504	0.0193228	0.603207	12135	FALSE	3	195514428	195543386	q29
RNLS	RNLS_55328	0.0193114	0.603422	12134	FALSE	10	88273864	88584530	q23.31
GOLPH3L	GOLPH3L_55204	0.0193072	0.6035	12133	FALSE	1	150646230	150697154	q21.3
RBM20	RBM20_282996	0.0193013	0.603611	12132	FALSE	10	110644336	110839468	q25.2
SLC25A46	SLC25A46_91137	0.0192957	0.603716	12131	FALSE	5	110738136	110765161	q22.1
TEX261	TEX261_113419	0.0192898	0.603827	12129	FALSE	2	70968325	70994873	p13.3
VPS39	VPS39_23339	0.0192853	0.603912	12128	FALSE	15	42158701	42208307	q15.1
COL4A3	COL4A3_1285	0.0192844	0.603929	12127	FALSE	2	227164624	227314792	q36.3
USP15	USP15_9958	0.0192832	0.603952	12126	FALSE	12	62260338	62417431	q14.1
B3GNT3	B3GNT3_10331	0.0192811	0.603991	12125	FALSE	19	17794828	17813576	p13.11
NUCB1	NUCB1_4924	0.0192805	0.604002	12124	FALSE	19	48900312	48923372	q13.33
CCDC150	CCDC150_284992	0.0192695	0.604209	12123	FALSE	2	196639554	196763490	q33.1
MUC16	MUC16_94025	0.0192632	0.604327	12122	FALSE	19	8848844	8981342	p13.2
RAB28	RAB28_9364	0.0192621	0.604347	12121	FALSE	4	13361354	13484365	p15.33
SREBF1	SREBF1_6720	0.0192522	0.604534	12120	FALSE	17	17810399	17837002	p11.2
COL1A1	COL1A1_1277	0.0192472	0.604627	12119	FALSE	17	50184101	50201632	q21.33
GUCY1B1	GUCY1B1_2983	0.0192456	0.604657	12118	FALSE	4	155758992	155807811	q32.1
WIZ	WIZ_58525	0.019242	0.604725	12117	FALSE	19	15419978	15449956	p13.12
RRM2	RRM2_6241	0.0192407	0.60475	12116	FALSE	2	10120698	10211725	p25.1
MPIG6B	MPIG6B_80739	0.019233	0.604894	12115	FALSE	6	31718594	31726714	p21.33
TMEM165	TMEM165_55858	0.0192302	0.604947	12114	FALSE	4	55395957	55453397	q12
TBC1D10B	TBC1D10B_26000	0.01923	0.60495	12113	FALSE	16	30357102	30370494	p11.2
CASQ2	CASQ2_845	0.01923	0.604951	12112	FALSE	1	115700021	115768714	p13.1
KRTAP22-2	KRTAP22-2_100288287	0.0192278	0.60499	12111	FALSE	21	30590105	30590397	q22.11
INPP5B	INPP5B_3633	0.0192263	0.605019	12110	FALSE	1	37860697	37947057	p34.3
RTP2	RTP2_344892	0.0192249	0.605045	12109	FALSE	3	187698259	187702557	q27.3
SETD4	SETD4_54093	0.0192217	0.605106	12108	FALSE	21	36034541	36079389	q22.12
RIOK1	RIOK1_83732	0.0192078	0.605367	12107	FALSE	6	7389793	7418037	p24.3
GALNT11	GALNT11_63917	0.0191983	0.605544	12106	FALSE	7	152025674	152122340	q36.1
ST6GALNAC4	ST6GALNAC4_27090	0.0191933	0.60564	12105	FALSE	9	127907886	127917041	q34.11
XRCC6	XRCC6_2547	0.0191913	0.605676	12104	FALSE	22	41621163	41664048	q13.2
IGF2BP1	IGF2BP1_10642	0.0191895	0.60571	12103	FALSE	17	48997385	49056145	q21.32
C6orf141	C6orf141_135398	0.0191787	0.605913	12102	FALSE	6	49550666	49561907	p12.3
BCL7C	BCL7C_9274	0.0191739	0.606003	12101	FALSE	16	30833626	30894302	p11.2
UPP2	UPP2_151531	0.0191737	0.606008	12100	FALSE	2	157876702	158136154	q24.1
GRIA3	GRIA3_2892	0.0191632	0.617115	12099	FALSE	X	123184153	123490915	q25
SSTR3	SSTR3_6753	0.0191492	0.606467	12098	FALSE	22	37204237	37212477	q13.1
FYB1	FYB1_2533	0.0191402	0.606638	12097	FALSE	5	39105252	39274528	p13.1
EPO	EPO_2056	0.019135	0.606736	12096	FALSE	7	100720468	100723700	q22.1
PPP1R42	PPP1R42_286187	0.0191298	0.606833	12095	FALSE	8	66964099	67056604	q13.1
GPR25	GPR25_2848	0.019128	0.606866	12094	FALSE	1	200872981	200874178	q32.1
FGL2	FGL2_10875	0.019124	0.606942	12093	FALSE	7	77193369	77199848	q11.23
PIP5K1B	PIP5K1B_8395	0.019117	0.607074	12092	FALSE	9	68705240	69009176	q21.11
C9orf131	C9orf131_138724	0.0191123	0.607162	12091	FALSE	9	35041095	35045986	p13.3
API5	API5_8539	0.0190952	0.607483	12090	FALSE	11	43311963	43344529	p12
GTF2H3	GTF2H3_2967	0.0190946	0.607494	12089	FALSE	12	123633739	123662604	q24.31
PCDHB4	PCDHB4_56131	0.0190916	0.607552	12088	FALSE	5	141121818	141125623	q31.3
GPIHBP1	GPIHBP1_338328	0.0190899	0.607583	12087	FALSE	8	143213218	143217170	q24.3
EFHB	EFHB_151651	0.0190837	0.6077	12086	FALSE	3	19879472	19947025	p24.3
PDC	PDC_5132	0.0190821	0.60773	12085	FALSE	1	186443566	186461114	q31.1
NPY2R	NPY2R_4887	0.0190802	0.607765	12084	FALSE	4	155208636	155217078	q32.1
PSTPIP2	PSTPIP2_9050	0.0190716	0.607927	12083	FALSE	18	45983536	46072272	q21.1
COCH	COCH_1690	0.0190681	0.607993	12082	FALSE	14	30874514	30895065	q12
SPATA6L	SPATA6L_55064	0.0190617	0.608114	12081	FALSE	9	4553386	4666674	p24.1
EYS	EYS_346007	0.0190514	0.608308	12080	FALSE	6	63719980	65707226	q12
WNT9B	WNT9B_7484	0.0190433	0.60846	12079	FALSE	17	46833201	46886730	q21.32
BIRC3	BIRC3_330	0.0190346	0.608624	12078	FALSE	11	102317450	102339403	q22.2
TRIP4	TRIP4_9325	0.018997	0.609332	12077	FALSE	15	64387748	64455303	q22.31
SLC5A3	SLC5A3_6526	0.0189969	0.609334	12076	FALSE	21	34073578	34106260	q22.11
METRNL	METRNL_284207	0.0189926	0.609416	12075	FALSE	17	83079609	83095122	q25.3
AARSD1	AARSD1_80755	0.0189904	0.609456	12074	FALSE	17	42950526	42964498	q21.31
CACHD1	CACHD1_57685	0.0189874	0.609513	12073	FALSE	1	64470129	64693058	p31.3
DLG1	DLG1_1739	0.0189787	0.609677	12072	FALSE	3	197042560	197299330	q29
GLG1	GLG1_2734	0.0189743	0.60976	12071	FALSE	16	74447427	74607144	q23.1
C1orf94	C1orf94_84970	0.0189735	0.609776	12070	FALSE	1	34166883	34219131	p35.1
RPE65	RPE65_6121	0.0189669	0.609899	12069	FALSE	1	68428822	68449954	p31.3
GPR119	GPR119_139760	0.0189516	0.621008	12068	FALSE	X	130379449	130385674	q26.1
GNRH1	GNRH1_2796	0.0189513	0.610195	12067	FALSE	8	25419258	25424654	p21.2
GPR160	GPR160_26996	0.0189499	0.610221	12066	FALSE	3	170037995	170085392	q26.2
MID2	MID2_11043	0.0189465	0.621102	12065	FALSE	X	107825755	107931637	q22.3
ARL4A	ARL4A_10124	0.0189437	0.610336	12064	FALSE	7	12686856	12690958	p21.3
POLR1E	POLR1E_64425	0.0189376	0.610453	12063	FALSE	9	37485948	37503697	p13.2
CCDC68	CCDC68_80323	0.0189359	0.610484	12062	FALSE	18	54901509	54959461	q21.2
OR5H6	OR5H6_79295	0.0189311	0.610574	12061	FALSE	3	98263252	98265356	q11.2
DGCR6L	DGCR6L_85359	0.0189187	0.610808	12060	FALSE	22	20314238	20320080	q11.21
IQCC	IQCC_55721	0.0189154	0.61087	12059	FALSE	1	32205671	32208682	p35.2
ADCK1	ADCK1_57143	0.0189096	0.61098	12057	FALSE	14	77800109	77935014	q24.3
PLD3	PLD3_23646	0.0189006	0.61115	12056	FALSE	19	40348456	40389472	q13.2
STXBP4	STXBP4_252983	0.0188985	0.61119	12055	FALSE	17	54968727	55173632	q22
ASB16	ASB16_92591	0.0188938	0.611279	12054	FALSE	17	44170447	44179084	q21.31
CPXM1	CPXM1_56265	0.0188931	0.611292	12053	FALSE	20	2794074	2800627	p13
ENY2	ENY2_56943	0.0188864	0.611417	12052	FALSE	8	109334324	109345954	q23.1
TAS2R42	TAS2R42_353164	0.0188855	0.611434	12051	FALSE	12	11185993	11186937	p13.2
FCF1	FCF1_51077	0.0188801	0.611537	12050	FALSE	14	74713144	74738620	q24.3
FKBP10	FKBP10_60681	0.0188795	0.611548	12049	FALSE	17	41812680	41823213	q21.2
ZDHHC9	ZDHHC9_51114	0.0188775	0.622373	12048	FALSE	X	129803288	129843909	q26.1
FGF7	FGF7_2252	0.0188721	0.611687	12047	FALSE	15	49423237	49488775	q21.2
FAHD1	FAHD1_81889	0.0188641	0.611839	12046	FALSE	16	1826967	1840207	p13.3
KCNH4	KCNH4_23415	0.0188624	0.61187	12045	FALSE	17	42156891	42181142	q21.2
SH2D1A	SH2D1A_4068	0.0188579	0.622735	12044	FALSE	X	124227868	124373197	q25
RCOR3	RCOR3_55758	0.0188515	0.612077	12043	FALSE	1	211258377	211316385	q32.2
PDE3A	PDE3A_5139	0.0188475	0.612151	12042	FALSE	12	20368537	20688583	p12.2
LAMTOR1	LAMTOR1_55004	0.0188419	0.612258	12041	FALSE	11	72085895	72103297	q13.4
FLT4	FLT4_2324	0.0188339	0.612409	12040	FALSE	5	180601506	180649624	q35.3
OIP5	OIP5_11339	0.0188241	0.612593	12039	FALSE	15	41309273	41332591	q15.1
IL9	IL9_3578	0.0188077	0.612904	12038	FALSE	5	135892246	135895841	q31.1
UQCR11	UQCR11_10975	0.0187969	0.613107	12036	FALSE	19	1597169	1605473	p13.3
ZNF85	ZNF85_7639	0.0187887	0.613262	12035	FALSE	19	20923222	20950697	p12
DYNLT3	DYNLT3_6990	0.0187818	0.624138	12034	FALSE	X	37836757	37847571	p11.4
TMEM218	TMEM218_219854	0.018773	0.613558	12033	FALSE	11	125094389	125111763	q24.2
ETFBKMT	ETFBKMT_254013	0.0187718	0.613581	12032	FALSE	12	31647160	31673114	p11.21
ENO2	ENO2_2026	0.0187608	0.613789	12031	FALSE	12	6913745	6923698	p13.31
ZNF625	ZNF625_90589	0.0187504	0.613987	12030	FALSE	19	12142090	12156734	p13.2
PAK4	PAK4_10298	0.018746	0.614069	12029	FALSE	19	39125770	39182816	q13.2
ADAM7	ADAM7_8756	0.0187292	0.614387	12028	FALSE	8	24440930	24526970	p21.2
APLN	APLN_8862	0.0187089	0.625485	12027	FALSE	X	129645259	129654956	q26.1
REG1A	REG1A_5967	0.0187044	0.614856	12026	FALSE	2	79120362	79123409	p12
ADCY9	ADCY9_115	0.0186994	0.614951	12025	FALSE	16	3953387	4116442	p13.3
AHNAK2	AHNAK2_113146	0.0186857	0.61521	12024	FALSE	14	104937244	104978374	q32.33
RABL2A	RABL2A_11159	0.0186829	0.615263	12023	FALSE	2	113627229	113643396	q14.1
CNOT9	CNOT9_9125	0.0186825	0.61527	12022	FALSE	2	218568580	218597080	q35
EPB41L2	EPB41L2_2037	0.0186767	0.61538	12021	FALSE	6	130839347	131063322	q23.2
GPRIN1	GPRIN1_114787	0.0186406	0.616063	12020	FALSE	5	176595802	176610156	q35.2
NETO2	NETO2_81831	0.0186372	0.616127	12019	FALSE	16	47077703	47143945	q12.1
KRT40	KRT40_125115	0.0186367	0.616136	12018	FALSE	17	40977715	40987135	q21.2
SHBG	SHBG_6462	0.0186307	0.616251	12017	FALSE	17	7613946	7633382	p13.1
CENPN	CENPN_55839	0.0186306	0.616253	12016	FALSE	16	81006552	81033114	q23.2
DHRS1	DHRS1_115817	0.0186219	0.616417	12015	FALSE	14	24290598	24299780	q12
SLC35A2	SLC35A2_7355	0.018618	0.627167	12014	FALSE	X	48903180	48911958	p11.23
VASH2	VASH2_79805	0.0186164	0.616521	12013	FALSE	1	212950520	212992037	q32.3
CFTR	CFTR_1080	0.0186132	0.616582	12012	FALSE	7	117287120	117715971	q31.2
TMEM217	TMEM217_221468	0.018599	0.616851	12011	FALSE	6	37212180	37258155	p21.2
ZNF621	ZNF621_285268	0.018594	0.616946	12010	FALSE	3	40524878	40574685	p22.1
DNMT3B	DNMT3B_1789	0.0185924	0.616977	12009	FALSE	20	32762385	32809359	q11.21
DUS4L	DUS4L_11062	0.0185913	0.616997	12008	FALSE	7	107563484	107578523	q22.3
RSPH10B	RSPH10B_222967	0.0185842	0.617132	12007	FALSE	7	5925550	5970689	p22.1
OR11G2	OR11G2_390439	0.0185829	0.617156	12006	FALSE	14	20190896	20201075	q11.2
PRR4	PRR4_11272	0.0185759	0.617289	12005	FALSE	12	10845849	10849475	p13.2
NRP2	NRP2_8828	0.0185506	0.617767	12004	FALSE	2	205681990	205798133	q33.3
SENP6	SENP6_26054	0.0185451	0.617873	12003	FALSE	6	75601509	75718281	q14.1
EPG5	EPG5_57724	0.0185404	0.617962	12002	FALSE	18	45800581	45967329	q21.1
TMEM41A	TMEM41A_90407	0.0185341	0.618081	12001	FALSE	3	185476496	185499057	q27.2
WFS1	WFS1_7466	0.0185267	0.618221	12000	FALSE	4	6269849	6303265	p16.1
RAD18	RAD18_56852	0.0185235	0.618281	11999	FALSE	3	8775402	8963773	p25.3
SIRT3	SIRT3_23410	0.0185069	0.618596	11998	FALSE	11	215030	236931	p15.5
CHCHD3	CHCHD3_54927	0.0184856	0.619001	11997	FALSE	7	132784870	133082090	q33
ZNF382	ZNF382_84911	0.0184856	0.619001	11996	FALSE	19	36604817	36634114	q13.12
MAFG	MAFG_4097	0.0184849	0.619013	11995	FALSE	17	81918270	81927735	q25.3
NRM	NRM_11270	0.0184791	0.619123	11994	FALSE	6	30688047	30691420	p21.33
SLC2A10	SLC2A10_81031	0.018479	0.619126	11993	FALSE	20	46709649	46736347	q13.12
CST4	CST4_1472	0.0184788	0.61913	11992	FALSE	20	23685640	23689038	p11.21
ZNF608	ZNF608_57507	0.018468	0.619334	11991	FALSE	5	124636913	124748807	q23.2
OR4D10	OR4D10_390197	0.0184633	0.619423	11990	FALSE	11	59473315	59479361	q12.1
SLC3A2	SLC3A2_6520	0.0184583	0.619518	11989	FALSE	11	62856004	62888880	q12.3
LAT2	LAT2_7462	0.0184532	0.619615	11988	FALSE	7	74199652	74229834	q11.23
SERPINA4	SERPINA4_5267	0.0184526	0.619627	11987	FALSE	14	94561442	94569913	q32.13
IL15RA	IL15RA_3601	0.0184507	0.619663	11986	FALSE	10	5943639	5978187	p15.1
SLC17A4	SLC17A4_10050	0.01845	0.619676	11985	FALSE	6	25754699	25781199	p22.2
R3HDM2	R3HDM2_22864	0.0184442	0.619786	11984	FALSE	12	57253762	57431043	q13.3
KRTAP5-2	KRTAP5-2_440021	0.0184437	0.619796	11983	FALSE	11	1597177	1598294	p15.5
ADCYAP1	ADCYAP1_116	0.0184436	0.619798	11982	FALSE	18	904871	912172	p11.32
ACTRT2	ACTRT2_140625	0.018432	0.620018	11981	FALSE	1	3021467	3022903	p36.32
RORB	RORB_6096	0.018427	0.620113	11980	FALSE	9	74497335	74693177	q21.13
HOXB9	HOXB9_3219	0.0184201	0.620243	11979	FALSE	17	48621156	48626358	q21.32
AMZ2	AMZ2_51321	0.0184131	0.620376	11978	FALSE	17	68205481	68257712	q24.2
BRINP1	BRINP1_1620	0.0184014	0.620599	11977	FALSE	9	119153458	119369435	q33.1
SMIM19	SMIM19_114926	0.018398	0.620663	11976	FALSE	8	42541155	42555195	p11.21
FZD9	FZD9_8326	0.0183883	0.620848	11974	FALSE	7	73433778	73436120	q11.23
MRPL48	MRPL48_51642	0.0183881	0.620851	11973	FALSE	11	73787872	73865133	q13.4
FBXO48	FBXO48_554251	0.0183863	0.620885	11972	FALSE	2	68459422	68467294	p13.3
VWF	VWF_7450	0.0183863	0.620885	11971	FALSE	12	5948877	6124770	p13.31
GPR50	GPR50_9248	0.018383	0.631521	11970	FALSE	X	151176584	151181465	q28
GLUD1	GLUD1_2746	0.018348	0.621614	11969	FALSE	10	87050202	87094843	q23.2
CHST11	CHST11_50515	0.0183473	0.621627	11968	FALSE	12	104455295	104762014	q23.3
SYTL2	SYTL2_54843	0.0183469	0.621634	11967	FALSE	11	85694224	85811159	q14.1
SULF2	SULF2_55959	0.0183388	0.621789	11966	FALSE	20	47656197	47786616	q13.12
EPHB1	EPHB1_2047	0.018337	0.621822	11965	FALSE	3	134795260	135260467	q22.2
NPC1L1	NPC1L1_29881	0.0183304	0.621948	11964	FALSE	7	44512535	44541330	p13
RANBP9	RANBP9_10048	0.0183055	0.622421	11963	FALSE	6	13621498	13711835	p23
HDAC10	HDAC10_83933	0.0182963	0.622596	11962	FALSE	22	50245183	50251405	q13.33
DFFA	DFFA_1676	0.0182851	0.622809	11961	FALSE	1	10456522	10472529	p36.22
FOXL2	FOXL2_668	0.0182847	0.622816	11960	FALSE	3	138944224	138947137	q22.3
RPL32	RPL32_6161	0.0182698	0.623101	11959	FALSE	3	12834485	12841582	p25.2
PSG1	PSG1_5669	0.0182618	0.623253	11958	FALSE	19	42866464	42879822	q13.2
CASS4	CASS4_57091	0.0182322	0.623816	11957	FALSE	20	56412112	56460387	q13.31
LHX1	LHX1_3975	0.0182155	0.624133	11956	FALSE	17	36936785	36944612	q12
PPIF	PPIF_10105	0.0182101	0.624237	11954	FALSE	10	79347469	79355334	q22.3
ZNF511	ZNF511_118472	0.0181985	0.624457	11953	FALSE	10	133308914	133313162	q26.3
MVB12B	MVB12B_89853	0.0181839	0.624736	11952	FALSE	9	126326829	126507041	q33.3
INO80C	INO80C_125476	0.0181712	0.624977	11951	FALSE	18	35452230	35497979	q12.2
RRAGD	RRAGD_58528	0.0181529	0.625327	11950	FALSE	6	89364616	89412273	q15
SMPDL3B	SMPDL3B_27293	0.0181194	0.625964	11949	FALSE	1	27935000	27959157	p35.3
NABP2	NABP2_79035	0.0181157	0.626036	11948	FALSE	12	56222015	56229854	q13.3
FAM217B	FAM217B_63939	0.0180971	0.626389	11947	FALSE	20	59933764	59948680	q13.33
OR5K2	OR5K2_402135	0.0180971	0.62639	11946	FALSE	3	98497681	98498631	q11.2
FERMT1	FERMT1_55612	0.0180957	0.626416	11945	FALSE	20	6074845	6123214	p12.3
EPOR	EPOR_2057	0.0180645	0.627012	11944	FALSE	19	11377207	11384342	p13.2
OR5B2	OR5B2_390190	0.0180628	0.627044	11943	FALSE	11	58421238	58428121	q12.1
CARM1	CARM1_10498	0.0180568	0.627159	11942	FALSE	19	10871553	10923075	p13.2
MRPL53	MRPL53_116540	0.018055	0.627192	11941	FALSE	2	74471982	74472687	p13.1
SLC46A3	SLC46A3_283537	0.0180443	0.627397	11940	FALSE	13	28700064	28718970	q12.3
SNX5	SNX5_27131	0.0180374	0.627528	11939	FALSE	20	17941597	17968980	p11.23
CDADC1	CDADC1_81602	0.0180347	0.62758	11938	FALSE	13	49247925	49293485	q14.2
RELA	RELA_5970	0.0180338	0.627597	11937	FALSE	11	65653599	65663090	q13.1
LIM2	LIM2_3982	0.0180292	0.627684	11936	FALSE	19	51379909	51387974	q13.41
QRICH2	QRICH2_84074	0.0180233	0.627798	11935	FALSE	17	76274049	76308276	q25.1
ABHD14B	ABHD14B_84836	0.0180164	0.627929	11934	FALSE	3	51968510	51983409	p21.2
CYP2U1	CYP2U1_113612	0.0180134	0.627986	11933	FALSE	4	107931549	107953461	q25
SSC5D	SSC5D_284297	0.0179821	0.628584	11932	FALSE	19	55488404	55519099	q13.42
CRBN	CRBN_51185	0.0179801	0.628621	11931	FALSE	3	3144628	3179727	p26.2
COA7	COA7_65260	0.017978	0.628662	11930	FALSE	1	52684449	52698347	p32.3
KDM4C	KDM4C_23081	0.0179547	0.629107	11929	FALSE	9	6720863	7175648	p24.1
PTGS2	PTGS2_5743	0.0179531	0.629138	11928	FALSE	1	186671791	186680922	q31.1
AEBP1	AEBP1_165	0.0179527	0.629145	11927	FALSE	7	44104345	44114562	p13
DNAJB2	DNAJB2_3300	0.0179517	0.629164	11926	FALSE	2	219279342	219286898	q35
TRDN	TRDN_10345	0.0179496	0.629206	11925	FALSE	6	123216339	123637093	q22.31
BASP1	BASP1_10409	0.017949	0.629217	11924	FALSE	5	17065598	17276843	p15.1
ABCC4	ABCC4_10257	0.0179455	0.629283	11923	FALSE	13	95019835	95301475	q32.1
ZNF75A	ZNF75A_7627	0.0179423	0.629343	11922	FALSE	16	3305406	3318852	p13.3
PRDX6	PRDX6_9588	0.0179419	0.629353	11921	FALSE	1	173477330	173488815	q25.1
TET1	TET1_80312	0.0179344	0.629494	11920	FALSE	10	68560337	68694487	q21.3
BEST2	BEST2_54831	0.0179199	0.629771	11919	FALSE	19	12751702	12758458	p13.13
PLB1	PLB1_151056	0.0179037	0.630082	11918	FALSE	2	28457145	28644142	p23.2
CA1	CA1_759	0.0179004	0.630144	11917	FALSE	8	85327608	85379014	q21.2
CFHR2	CFHR2_3080	0.0179002	0.630149	11916	FALSE	1	196943738	196959622	q31.3
SERPINB6	SERPINB6_5269	0.0178704	0.630718	11915	FALSE	6	2948159	2972165	p25.2
ESS2	ESS2_8220	0.0178691	0.630744	11914	FALSE	22	19130279	19144684	q11.21
RGL4	RGL4_266747	0.017865	0.630822	11913	FALSE	22	23688136	23699176	q11.23
ATRNL1	ATRNL1_26033	0.0178451	0.631203	11912	FALSE	10	115093365	115948999	q25.3
HOXC5	HOXC5_3222	0.0178308	0.631476	11911	FALSE	12	54033050	54035361	q13.13
CDH9	CDH9_1007	0.0178284	0.631521	11910	FALSE	5	26880597	27121150	p14.1
APOBEC2	APOBEC2_10930	0.0178262	0.631564	11909	FALSE	6	41053202	41064891	p21.1
CDK10	CDK10_8558	0.0178208	0.631667	11908	FALSE	16	89680737	89696354	q24.3
F2RL1	F2RL1_2150	0.0178094	0.631885	11907	FALSE	5	76818933	76835315	q13.3
FAM120B	FAM120B_84498	0.0177763	0.632518	11906	FALSE	6	170290703	170407067	q27
DENND6B	DENND6B_414918	0.0177731	0.632581	11905	FALSE	22	50309030	50327012	q13.33
UHRF2	UHRF2_115426	0.0177684	0.632671	11904	FALSE	9	6413151	6507054	p24.1
LTC4S	LTC4S_4056	0.0177616	0.632801	11903	FALSE	5	179793980	179796647	q35.3
CD200R1L	CD200R1L_344807	0.0177525	0.632975	11901	FALSE	3	112815709	112846864	q13.2
GYG2	GYG2_8908	0.0177436	0.643435	11900	FALSE	X	2828822	2882820	p22.33
OLIG1	OLIG1_116448	0.0177384	0.633245	11899	FALSE	21	33070141	33072413	q22.11
OR4L1	OR4L1_122742	0.0177227	0.633546	11898	FALSE	14	20060045	20060983	q11.2
FRMD8	FRMD8_83786	0.0177205	0.633589	11897	FALSE	11	65386621	65413525	q13.1
KBTBD8	KBTBD8_84541	0.0177092	0.633804	11896	FALSE	3	66998307	67011210	p14.1
C1orf122	C1orf122_127687	0.0176984	0.634012	11895	FALSE	1	37806979	37809454	p34.3
FLOT1	FLOT1_10211	0.0176952	0.634073	11894	FALSE	6	30727709	30742732	p21.33
VPS13C	VPS13C_54832	0.0176831	0.634306	11893	FALSE	15	61852389	62060473	q22.2
CHMP4C	CHMP4C_92421	0.0176827	0.634313	11892	FALSE	8	81732448	81759515	q21.13
MRAP2	MRAP2_112609	0.0176801	0.634362	11891	FALSE	6	84033772	84090881	q14.2
MSANTD1	MSANTD1_345222	0.0176777	0.634409	11890	FALSE	4	3244369	3271738	p16.3
DNAH3	DNAH3_55567	0.0176715	0.634527	11889	FALSE	16	20933111	21159441	p12.3
SEMA4G	SEMA4G_57715	0.0176612	0.634726	11888	FALSE	10	100969504	100985871	q24.31
CRAT	CRAT_1384	0.0176506	0.634928	11887	FALSE	9	129094142	129111189	q34.11
TCP11X2	TCP11X2_100996648	0.0176485	0.645214	11886	FALSE	X	102456862	102471842	q22.1
GREM2	GREM2_64388	0.0176403	0.635125	11885	FALSE	1	240489573	240612155	q43
SSX7	SSX7_280658	0.0176393	0.645387	11884	FALSE	X	52644061	52654900	p11.22
ATP6V1A	ATP6V1A_523	0.0176348	0.63523	11883	FALSE	3	113747027	113812056	q13.31
ELOVL1	ELOVL1_64834	0.0176296	0.635331	11882	FALSE	1	43363398	43368074	p34.2
UTP23	UTP23_84294	0.0176154	0.635604	11881	FALSE	8	116766505	116849463	q24.11
DNAJC2	DNAJC2_27000	0.0176078	0.635748	11880	FALSE	7	103312289	103344830	q22.1
LRPAP1	LRPAP1_4043	0.0176073	0.635758	11879	FALSE	4	3503612	3532446	p16.3
SYNJ1	SYNJ1_8867	0.0176064	0.635776	11878	FALSE	21	32628759	32728040	q22.11
MC4R	MC4R_4160	0.0176038	0.635826	11877	FALSE	18	60371062	60372775	q21.32
ANKRD12	ANKRD12_23253	0.0176005	0.635888	11876	FALSE	18	9136228	9285985	p11.22
SAP30	SAP30_8819	0.0175993	0.635912	11875	FALSE	4	173369969	173377532	q34.1
TMEM168	TMEM168_64418	0.0175941	0.636012	11874	FALSE	7	112762377	112790423	q31.1
TAX1BP1	TAX1BP1_8887	0.017591	0.636072	11873	FALSE	7	27739331	27844564	p15.2
METRN	METRN_79006	0.0175852	0.636183	11872	FALSE	16	715118	719655	p13.3
SNRPD1	SNRPD1_6632	0.0175674	0.636525	11871	FALSE	18	21612314	21633524	q11.2
ZBTB16	ZBTB16_7704	0.0175664	0.636545	11870	FALSE	11	114059041	114256765	q23.2
NKIRAS1	NKIRAS1_28512	0.0175658	0.636556	11869	FALSE	3	23889951	23946591	p24.2
SP100	SP100_6672	0.0175556	0.636752	11868	FALSE	2	230415942	230545606	q37.1
OR4P4	OR4P4_81300	0.0175542	0.636777	11867	FALSE	11	55635113	55640309	q11
EPN3	EPN3_55040	0.0175495	0.636869	11866	FALSE	17	50532682	50543750	q21.33
ZNF354A	ZNF354A_6940	0.017515	0.637531	11865	FALSE	5	178711512	178730659	q35.3
LAIR2	LAIR2_3904	0.0175055	0.637713	11864	FALSE	19	54497879	54510687	q13.42
CHP1	CHP1_11261	0.0174981	0.637856	11863	FALSE	15	41230839	41281887	q15.1
MCTS1	MCTS1_28985	0.0174955	0.648082	11862	FALSE	X	120594010	120621159	q24
IL12A	IL12A_3592	0.0174922	0.637968	11861	FALSE	3	159988835	159996019	q25.33
CCR7	CCR7_1236	0.0174881	0.638048	11860	FALSE	17	40553769	40565472	q21.2
MTRF1L	MTRF1L_54516	0.0174824	0.638158	11859	FALSE	6	152987362	153002709	q25.2
FHOD1	FHOD1_29109	0.0174771	0.63826	11858	FALSE	16	67229387	67247481	q22.1
NAT16	NAT16_375607	0.0174752	0.638296	11857	FALSE	7	101170496	101180293	q22.1
SMIM22	SMIM22_440335	0.017465	0.638491	11856	FALSE	16	4788397	4796491	p13.3
NSF	NSF_4905	0.0174597	0.638594	11855	FALSE	17	46590669	46757679	q21.31
ASPSCR1	ASPSCR1_79058	0.0174577	0.638632	11854	FALSE	17	81976807	82017406	q25.3
LMNTD2	LMNTD2_256329	0.0174562	0.638661	11853	FALSE	11	554850	560738	p15.5
ALDH1B1	ALDH1B1_219	0.0174412	0.638949	11852	FALSE	9	38392702	38398661	p13.1
MACF1	MACF1_23499	0.0174359	0.63905	11851	FALSE	1	39081316	39487177	p34.3
KDM4A	KDM4A_9682	0.0174314	0.639138	11850	FALSE	1	43650149	43705518	p34.2
TBC1D7	TBC1D7_51256	0.0174253	0.639255	11849	FALSE	6	13266542	13328583	p24.1
MYD88	MYD88_4615	0.0174239	0.639283	11848	FALSE	3	38138478	38143024	p22.2
DLK2	DLK2_65989	0.0174238	0.639284	11847	FALSE	6	43450352	43456632	p21.1
PLCH2	PLCH2_9651	0.0174217	0.639324	11846	FALSE	1	2425980	2505532	p36.32
PRKAR2B	PRKAR2B_5577	0.0174161	0.639433	11845	FALSE	7	107044705	107161811	q22.3
MAN1A2	MAN1A2_10905	0.0174157	0.639441	11844	FALSE	1	117367449	117528872	p12
ABHD18	ABHD18_80167	0.0173944	0.639849	11843	FALSE	4	127965306	128039953	q28.2
TMEM170B	TMEM170B_100113407	0.0173905	0.639924	11842	FALSE	6	11537749	11583524	p24.2
KRT2	KRT2_3849	0.0173887	0.639958	11841	FALSE	12	52644558	52652211	q13.13
BLOC1S3	BLOC1S3_388552	0.017382	0.640088	11840	FALSE	19	45178784	45216933	q13.32
EIF5B	EIF5B_9669	0.0173709	0.640302	11839	FALSE	2	99337371	99401326	q11.2
SEC13	SEC13_6396	0.0173659	0.640398	11838	FALSE	3	10293131	10321112	p25.3
CFHR3	CFHR3_10878	0.0173556	0.640596	11837	FALSE	1	196774813	196795407	q31.3
TSHZ1	TSHZ1_10194	0.0173499	0.640707	11836	FALSE	18	75210755	75289950	q22.3
NKX2-5	NKX2-5_1482	0.0173473	0.640756	11835	FALSE	5	173232109	173235311	q35.1
SEC14L4	SEC14L4_284904	0.0173336	0.64102	11834	FALSE	22	30488902	30505711	q12.2
DHX16	DHX16_8449	0.0173225	0.641234	11832	FALSE	6	30653119	30673006	p21.33
COMMD3	COMMD3_23412	0.017321	0.641262	11831	FALSE	10	22316386	22320306	p12.2
HTR1A	HTR1A_3350	0.017318	0.64132	11830	FALSE	5	63957874	63962507	q12.3
TBRG4	TBRG4_9238	0.0173074	0.641525	11829	FALSE	7	45100100	45112047	p13
LAMA2	LAMA2_3908	0.0172699	0.642247	11828	FALSE	6	128883138	129516566	q22.33
DEFB4B	DEFB4B_100289462	0.0172695	0.642254	11827	FALSE	8	7414855	7416863	p23.1
ST6GALNAC5	ST6GALNAC5_81849	0.0172549	0.642536	11826	FALSE	1	76867480	77067546	p31.1
CTF1	CTF1_1489	0.0172478	0.642672	11825	FALSE	16	30896614	30903547	p11.2
GTF3C2	GTF3C2_2976	0.0172418	0.642788	11824	FALSE	2	27325849	27356999	p23.3
ZKSCAN3	ZKSCAN3_80317	0.0172407	0.642809	11823	FALSE	6	28349947	28369172	p22.1
SCN4A	SCN4A_6329	0.0172372	0.642876	11822	FALSE	17	63938554	63972918	q23.3
NEURL4	NEURL4_84461	0.0172291	0.643034	11821	FALSE	17	7315628	7329393	p13.1
CLDN3	CLDN3_1365	0.0172279	0.643056	11820	FALSE	7	73768997	73770270	q11.23
APOBEC3B	APOBEC3B_9582	0.0172229	0.643153	11819	FALSE	22	38982347	38992804	q13.1
PUM2	PUM2_23369	0.0172182	0.643244	11818	FALSE	2	20248691	20352234	p24.1
CHRM1	CHRM1_1128	0.0172109	0.643384	11817	FALSE	11	62908679	62921807	q12.3
OR5H15	OR5H15_403274	0.0172082	0.643436	11816	FALSE	3	98166696	98169774	q11.2
CSNK1G1	CSNK1G1_53944	0.0172076	0.643449	11815	FALSE	15	64165525	64356173	q22.31
SMNDC1	SMNDC1_10285	0.0172006	0.643583	11814	FALSE	10	110290730	110304938	q25.2
DHFR2	DHFR2_200895	0.0171978	0.643637	11813	FALSE	3	94047836	94063389	q11.2
RPS6KC1	RPS6KC1_26750	0.0171958	0.643675	11812	FALSE	1	213051233	213274774	q32.3
TUBA1A	TUBA1A_7846	0.0171864	0.643857	11811	FALSE	12	49184686	49189080	q13.12
CYLC1	CYLC1_1538	0.0171816	0.653982	11810	FALSE	X	83861126	83886699	q21.1
GRIN2D	GRIN2D_2906	0.0171768	0.644043	11809	FALSE	19	48393668	48444931	q13.33
MTFP1	MTFP1_51537	0.0171744	0.644089	11808	FALSE	22	30425623	30429054	q12.2
ZMAT5	ZMAT5_55954	0.0171724	0.644126	11807	FALSE	22	29730956	29767011	q12.2
UCHL3	UCHL3_7347	0.0171687	0.644198	11806	FALSE	13	75549480	75606020	q22.2
NAPSA	NAPSA_9476	0.0171403	0.644746	11805	FALSE	19	50358477	50365830	q13.33
NAV1	NAV1_89796	0.017138	0.644791	11804	FALSE	1	201539127	201826969	q32.1
PNLDC1	PNLDC1_154197	0.0171361	0.644827	11803	FALSE	6	159800249	159820704	q25.3
CTSB	CTSB_1508	0.0171325	0.644897	11802	FALSE	8	11842524	11869533	p23.1
BMX	BMX_660	0.01713	0.654952	11801	FALSE	X	15464246	15556529	p22.2
STAT5A	STAT5A_6776	0.0171277	0.64499	11800	FALSE	17	42287547	42311943	q21.2
DBNDD2	DBNDD2_55861	0.0171249	0.645043	11799	FALSE	20	45406057	45410610	q13.12
USP17L10	USP17L10_100287144	0.0171203	0.645132	11798	FALSE	4	9210657	9212249	p16.1
NF1	NF1_4763	0.0171146	0.645242	11797	FALSE	17	31094927	31382116	q11.2
EFNA2	EFNA2_1943	0.0170983	0.645557	11796	FALSE	19	1285873	1301431	p13.3
PIP4K2A	PIP4K2A_5305	0.0170834	0.645845	11795	FALSE	10	22534854	22714578	p12.2
SPDYA	SPDYA_245711	0.0170787	0.645936	11794	FALSE	2	28782517	28850611	p23.2
LRRC71	LRRC71_149499	0.0170698	0.646108	11793	FALSE	1	156920632	156933094	q23.1
GLOD4	GLOD4_51031	0.0170679	0.646144	11792	FALSE	17	757097	782294	p13.3
OLFML2B	OLFML2B_25903	0.0170485	0.64652	11791	FALSE	1	161983192	162023869	q23.3
RFXAP	RFXAP_5994	0.0170293	0.646891	11790	FALSE	13	36819222	36829104	q13.3
SF3B5	SF3B5_83443	0.0170254	0.646965	11789	FALSE	6	144094884	144095573	q24.2
HEATR9	HEATR9_256957	0.0170179	0.647111	11788	FALSE	17	35854946	35868891	q12
ZBTB45	ZBTB45_84878	0.0170143	0.64718	11787	FALSE	19	58513530	58538911	q13.43
DHX32	DHX32_55760	0.0170081	0.6473	11786	FALSE	10	125836337	125896436	q26.2
SNRPB	SNRPB_6628	0.017007	0.647321	11785	FALSE	20	2461634	2470853	p13
SLAMF6	SLAMF6_114836	0.0170044	0.647372	11784	FALSE	1	160485030	160523262	q23.3
KIAA2013	KIAA2013_90231	0.0170003	0.647451	11783	FALSE	1	11919591	11926428	p36.22
CSE1L	CSE1L_1434	0.0169951	0.647552	11782	FALSE	20	49046246	49096960	q13.13
PRAF2	PRAF2_11230	0.0169908	0.657578	11781	FALSE	X	49071161	49074002	p11.23
PABPN1L	PABPN1L_390748	0.0169852	0.647742	11780	FALSE	16	88863333	88866660	q24.3
PKDCC	PKDCC_91461	0.0169851	0.647745	11779	FALSE	2	42048021	42058517	p21
SCML1	SCML1_6322	0.0169758	0.65786	11778	FALSE	X	17737449	17754988	p22.13
FSHB	FSHB_2488	0.0169686	0.648064	11777	FALSE	11	30231014	30235261	p14.1
ZNF496	ZNF496_84838	0.0169683	0.648069	11776	FALSE	1	247297412	247331867	q44
ZNF22	ZNF22_7570	0.016968	0.648076	11775	FALSE	10	45000923	45005326	q11.21
APIP	APIP_51074	0.0169663	0.648108	11774	FALSE	11	34853094	34916379	p13
SYT4	SYT4_6860	0.016965	0.648133	11773	FALSE	18	43267892	43277535	q12.3
TMEM132D	TMEM132D_121256	0.0169601	0.648228	11772	FALSE	12	129071725	129904025	q24.33
AKR1B10	AKR1B10_57016	0.0169584	0.648262	11771	FALSE	7	134527567	134541412	q33
PLXNC1	PLXNC1_10154	0.0169581	0.648267	11770	FALSE	12	94148577	94307675	q22
MTOR	MTOR_2475	0.0169558	0.648312	11769	FALSE	1	11106535	11262556	p36.22
USP30	USP30_84749	0.0169533	0.64836	11768	FALSE	12	109023089	109088023	q24.11
KMO	KMO_8564	0.0169294	0.648822	11767	FALSE	1	241532134	241595642	q43
UBXN11	UBXN11_91544	0.0169269	0.648871	11766	FALSE	1	26281328	26318363	p36.11
ZSCAN32	ZSCAN32_54925	0.0169092	0.649213	11765	FALSE	16	3382081	3401065	p13.3
RERGL	RERGL_79785	0.0169014	0.649365	11764	FALSE	12	18080869	18320107	p12.3
GAREM2	GAREM2_150946	0.0168852	0.649678	11763	FALSE	2	26173088	26189663	p23.3
TIMP2	TIMP2_7077	0.0168846	0.649689	11762	FALSE	17	78852977	78925387	q25.3
ESRP1	ESRP1_54845	0.0168696	0.64998	11761	FALSE	8	94641074	94707466	q22.1
TMEM242	TMEM242_729515	0.0168657	0.650055	11760	FALSE	6	157289025	157323601	q25.3
CES2	CES2_8824	0.0168642	0.650084	11759	FALSE	16	66934444	66945096	q22.1
CBLN4	CBLN4_140689	0.0168628	0.650112	11758	FALSE	20	55997357	56005519	q13.2
SEMA3G	SEMA3G_56920	0.0168616	0.650134	11757	FALSE	3	52433035	52445103	p21.1
PDHB	PDHB_5162	0.0168569	0.650226	11756	FALSE	3	58427630	58433857	p14.3
GMCL1	GMCL1_64395	0.0168454	0.650449	11755	FALSE	2	69829660	69881384	p13.3
PDE6G	PDE6G_5148	0.0168353	0.650644	11754	FALSE	17	81650459	81663112	q25.3
SLC31A1	SLC31A1_1317	0.0168317	0.650714	11753	FALSE	9	113221544	113264492	q32
OR4K13	OR4K13_390433	0.0168276	0.650793	11751	FALSE	14	20029399	20036038	q11.2
SRRM4	SRRM4_84530	0.0168239	0.650866	11750	FALSE	12	118981541	119163051	q24.23
DCAF8L2	DCAF8L2_347442	0.0168226	0.660755	11749	FALSE	X	27590344	27749942	p21.3
WASHC2C	WASHC2C_253725	0.0168076	0.651182	11748	FALSE	10	45727200	45792964	q11.22
CABP1	CABP1_9478	0.016807	0.651193	11747	FALSE	12	120640626	120667324	q24.31
CBWD1	CBWD1_55871	0.0168051	0.65123	11746	FALSE	9	120837	179147	p24.3
HBG1	HBG1_3047	0.0168002	0.651325	11745	FALSE	11	5248269	5249857	p15.4
YIPF2	YIPF2_78992	0.0167992	0.651343	11744	FALSE	19	10922185	10928681	p13.2
IGFN1	IGFN1_91156	0.016796	0.651406	11743	FALSE	1	201190824	201228952	q32.1
PACS2	PACS2_23241	0.0167869	0.651583	11742	FALSE	14	105300563	105398147	q32.33
CRISPLD2	CRISPLD2_83716	0.0167777	0.65176	11741	FALSE	16	84819985	84920768	q24.1
C5AR1	C5AR1_728	0.0167603	0.652097	11739	FALSE	19	47290023	47322066	q13.32
GSTM1	GSTM1_2944	0.0167593	0.652117	11738	FALSE	1	109687814	109709039	p13.3
MICU1	MICU1_10367	0.0167581	0.65214	11737	FALSE	10	72367340	72626131	q22.1
ZNF189	ZNF189_7743	0.0167517	0.652264	11736	FALSE	9	101398851	101410660	q31.1
FOXK1	FOXK1_221937	0.0167494	0.652309	11735	FALSE	7	4682295	4771442	p22.1
MRPL15	MRPL15_29088	0.0167471	0.652354	11734	FALSE	8	54135241	54148514	q11.23
PCDHA11	PCDHA11_56138	0.0167447	0.652401	11733	FALSE	5	140868183	141012347	q31.3
UQCRC2	UQCRC2_7385	0.0167418	0.652457	11732	FALSE	16	21953288	21983660	p12.2
GOLGA8K	GOLGA8K_653125	0.0167335	0.652618	11731	FALSE	15	32389599	32403292	q13.3
MRPS25	MRPS25_64432	0.0167185	0.65291	11730	FALSE	3	15009611	15065339	p25.1
ADH4	ADH4_127	0.0167042	0.653186	11729	FALSE	4	99123657	99157792	q23
ENAH	ENAH_55740	0.016703	0.65321	11728	FALSE	1	225486765	225653142	q42.12
MLXIPL	MLXIPL_51085	0.016703	0.65321	11727	FALSE	7	73593194	73624543	q11.23
KCTD11	KCTD11_147040	0.0166904	0.653453	11726	FALSE	17	7351889	7354944	p13.1
SUPV3L1	SUPV3L1_6832	0.0166849	0.65356	11725	FALSE	10	69180234	69209099	q22.1
KCNJ16	KCNJ16_3773	0.0166761	0.653731	11724	FALSE	17	70053429	70135608	q24.3
RPS13	RPS13_6207	0.0166714	0.653823	11723	FALSE	11	17074388	17077715	p15.1
TRPM6	TRPM6_140803	0.0166694	0.653862	11722	FALSE	9	74722495	74888094	q21.13
EXOC6	EXOC6_54536	0.0166652	0.653944	11721	FALSE	10	92826831	93059493	q23.33
EIF2AK3	EIF2AK3_9451	0.016654	0.654161	11720	FALSE	2	88556741	88691518	p11.2
EMC7	EMC7_56851	0.0166534	0.654173	11719	FALSE	15	34084017	34101862	q14
TBC1D10A	TBC1D10A_83874	0.016646	0.654315	11718	FALSE	22	30291990	30326947	q12.2
STX8	STX8_9482	0.0166442	0.65435	11717	FALSE	17	9250471	9576591	p13.1
LPL	LPL_4023	0.0166418	0.654398	11716	FALSE	8	19901717	19967259	p21.3
SOCS3	SOCS3_9021	0.016632	0.654587	11715	FALSE	17	78356778	78360077	q25.3
CASP9	CASP9_842	0.0166304	0.654619	11714	FALSE	1	15490832	15526534	p36.21
IDH3B	IDH3B_3420	0.0166291	0.654645	11713	FALSE	20	2658395	2664219	p13
DBNDD1	DBNDD1_79007	0.0166203	0.654816	11712	FALSE	16	90004871	90019890	q24.3
OR7G1	OR7G1_125962	0.0166061	0.65509	11711	FALSE	19	9114828	9115763	p13.2
OR7A5	OR7A5_26659	0.0165981	0.655247	11710	FALSE	19	14826241	14835185	p13.12
IFNA2	IFNA2_3440	0.0165938	0.65533	11709	FALSE	9	21384255	21385398	p21.3
DDOST	DDOST_1650	0.0165909	0.655386	11708	FALSE	1	20651767	20661544	p36.12
PIP5KL1	PIP5KL1_138429	0.0165884	0.655435	11707	FALSE	9	127920881	127930785	q34.11
SLC16A6	SLC16A6_9120	0.0165755	0.655686	11706	FALSE	17	68267026	68291267	q24.2
PPM1D	PPM1D_8493	0.0165656	0.655878	11705	FALSE	17	60600193	60666280	q23.2
ZNF226	ZNF226_7769	0.0165477	0.656225	11704	FALSE	19	44165073	44178381	q13.31
NUDT16	NUDT16_131870	0.0165425	0.656326	11703	FALSE	3	131381671	131388830	q22.1
PHRF1	PHRF1_57661	0.0165235	0.656697	11702	FALSE	11	576470	612222	p15.5
ABHD1	ABHD1_84696	0.0165149	0.656864	11701	FALSE	2	27123789	27130812	p23.3
SDR16C5	SDR16C5_195814	0.016514	0.656881	11700	FALSE	8	56300005	56320776	q12.1
FNDC11	FNDC11_79025	0.0165119	0.656921	11699	FALSE	20	63547891	63556695	q13.33
CTTNBP2	CTTNBP2_83992	0.0165106	0.656947	11698	FALSE	7	117710651	117874139	q31.31
CHRM2	CHRM2_1129	0.0164923	0.657304	11697	FALSE	7	136868652	137020255	q33
IL36G	IL36G_56300	0.0164842	0.657461	11696	FALSE	2	112973203	112985658	q14.1
ALAS2	ALAS2_212	0.0164785	0.667272	11695	FALSE	X	55009055	55030977	p11.21
SPHK1	SPHK1_8877	0.0164722	0.657695	11694	FALSE	17	76376584	76387860	q25.1
DBF4B	DBF4B_80174	0.0164717	0.657703	11693	FALSE	17	44708608	44752264	q21.31
METTL21C	METTL21C_196541	0.016462	0.657892	11692	FALSE	13	102685747	102695044	q33.1
RAD51	RAD51_5888	0.0164535	0.658058	11691	FALSE	15	40694774	40732340	q15.1
STARD5	STARD5_80765	0.0164514	0.658099	11690	FALSE	15	81309053	81324183	q25.1
FBXO33	FBXO33_254170	0.0164467	0.658191	11689	FALSE	14	39397684	39432466	q21.1
TEP1	TEP1_7011	0.0164319	0.658479	11688	FALSE	14	20365667	20413501	q11.2
RFPL1	RFPL1_5988	0.0164287	0.658541	11687	FALSE	22	29438583	29442455	q12.2
DBN1	DBN1_1627	0.0164226	0.65866	11686	FALSE	5	177456608	177474401	q35.3
TRAPPC5	TRAPPC5_126003	0.0164179	0.658752	11685	FALSE	19	7680833	7687703	p13.2
SMC2	SMC2_10592	0.0163852	0.659389	11684	FALSE	9	104094260	104141419	q31.1
EPHB2	EPHB2_2048	0.0163801	0.659487	11683	FALSE	1	22710839	22921500	p36.12
TM4SF20	TM4SF20_79853	0.0163623	0.659835	11682	FALSE	2	227362038	227381995	q36.3
FAM163A	FAM163A_148753	0.0163596	0.659888	11681	FALSE	1	179743291	179816198	q25.2
HKDC1	HKDC1_80201	0.0163594	0.65989	11680	FALSE	10	69220332	69267552	q22.1
FLRT2	FLRT2_23768	0.0163337	0.660391	11679	FALSE	14	85530144	85654428	q31.3
GLI1	GLI1_2735	0.0163101	0.660852	11678	FALSE	12	57459785	57472268	q13.3
MAPKAPK2	MAPKAPK2_9261	0.0163061	0.660929	11677	FALSE	1	206684905	206734281	q32.1
ASIP	ASIP_434	0.016292	0.661204	11676	FALSE	20	34194569	34269344	q11.22
CCNB1	CCNB1_891	0.0162712	0.661609	11675	FALSE	5	69167135	69178245	q13.2
R3HCC1L	R3HCC1L_27291	0.0162663	0.661706	11674	FALSE	10	98134624	98244897	q24.2
SLC9A8	SLC9A8_23315	0.0162631	0.661768	11673	FALSE	20	49812713	49892242	q13.13
HHLA3	HHLA3_11147	0.0162362	0.662293	11672	FALSE	1	70354786	70385339	p31.1
TERF2	TERF2_7014	0.0162335	0.662345	11671	FALSE	16	69355567	69408571	q22.1
CHAD	CHAD_1101	0.0162048	0.662906	11670	FALSE	17	50464496	50468906	q21.33
CACNA2D1	CACNA2D1_781	0.0162018	0.662964	11669	FALSE	7	81946444	82443956	q21.11
HSPB3	HSPB3_8988	0.0161989	0.663021	11668	FALSE	5	54455699	54456377	q11.2
DEFB105A	DEFB105A_245908	0.0161857	0.663278	11667	FALSE	8	7821004	7823880	p23.1
CCDC179	CCDC179_100500938	0.0161821	0.66335	11666	FALSE	11	22846922	22860474	p14.3
POLR1D	POLR1D_51082	0.0161649	0.663685	11665	FALSE	13	27620742	27744237	q12.2
PIGN	PIGN_23556	0.0161558	0.663863	11664	FALSE	18	61905255	62187118	q21.33
RASAL3	RASAL3_64926	0.0161541	0.663897	11663	FALSE	19	15451624	15464544	p13.12
CEPT1	CEPT1_10390	0.0161318	0.664331	11662	FALSE	1	111139479	111185104	p13.3
ARHGAP11B	ARHGAP11B_89839	0.0161307	0.664353	11661	FALSE	15	30624494	30649529	q13.2
KRT76	KRT76_51350	0.0161177	0.664607	11660	FALSE	12	52768155	52777345	q13.13
TJAP1	TJAP1_93643	0.0161037	0.664881	11659	FALSE	6	43477523	43506556	p21.1
ZNF483	ZNF483_158399	0.0161001	0.66495	11658	FALSE	9	111525159	111577844	q31.3
DIP2C	DIP2C_22982	0.0160982	0.664987	11657	FALSE	10	274190	689668	p15.3
DBI	DBI_1622	0.0160968	0.665015	11656	FALSE	2	119366924	119372550	q14.2
SDF2L1	SDF2L1_23753	0.0160937	0.665076	11655	FALSE	22	21642302	21644299	q11.21
RPP14	RPP14_11102	0.0160936	0.665079	11654	FALSE	3	58306245	58324695	p14.3
RBM11	RBM11_54033	0.0160925	0.665099	11653	FALSE	21	14216130	14228372	q11.2
TIMM17B	TIMM17B_10245	0.0160905	0.674654	11652	FALSE	X	48893447	48898143	p11.23
KRT19	KRT19_3880	0.0160881	0.665185	11651	FALSE	17	41523617	41528308	q21.2
SFTA2	SFTA2_389376	0.0160829	0.665288	11649	FALSE	6	30931353	30955636	p21.33
IKBKE	IKBKE_9641	0.016075	0.665442	11648	FALSE	1	206470476	206496889	q32.1
PLEKHH1	PLEKHH1_57475	0.0160643	0.66565	11647	FALSE	14	67533290	67589612	q24.1
KLHL10	KLHL10_317719	0.0160551	0.665832	11646	FALSE	17	41835685	41848384	q21.2
AKAP14	AKAP14_158798	0.016052	0.675387	11645	FALSE	X	119895837	119920716	q24
WTAP	WTAP_9589	0.0160458	0.666013	11644	FALSE	6	159725585	159756319	q25.3
CDHR2	CDHR2_54825	0.0160407	0.666112	11643	FALSE	5	176542511	176595974	q35.2
TCAP	TCAP_8557	0.0160255	0.66641	11641	FALSE	17	39665349	39666554	q12
ANTXR2	ANTXR2_118429	0.0160229	0.666461	11640	FALSE	4	79901146	80125454	q21.21
CYP2R1	CYP2R1_120227	0.0160149	0.666616	11639	FALSE	11	14877440	14892231	p15.2
NUDT5	NUDT5_11164	0.0160123	0.666668	11638	FALSE	10	12165330	12196144	p14
SSX3	SSX3_10214	0.0160086	0.676215	11637	FALSE	X	48346427	48356707	p11.23
BCL2A1	BCL2A1_597	0.0160081	0.666751	11636	FALSE	15	79960892	79971196	q25.1
LCE3C	LCE3C_353144	0.0160067	0.666777	11635	FALSE	1	152600234	152601086	q21.3
PPP4R3A	PPP4R3A_55671	0.0159959	0.666988	11634	FALSE	14	91457508	91510554	q32.12
SOS1	SOS1_6654	0.0159907	0.667091	11633	FALSE	2	38962206	39124345	p22.1
ZNF385D	ZNF385D_79750	0.0159896	0.667112	11632	FALSE	3	21412218	22373321	p24.3
PCDHB10	PCDHB10_56126	0.0159851	0.6672	11631	FALSE	5	141192353	141195647	q31.3
B3GALT6	B3GALT6_126792	0.0159767	0.667364	11630	FALSE	1	1232237	1235041	p36.33
THOC2	THOC2_57187	0.0159597	0.677148	11629	FALSE	X	123600561	123733056	q25
TRIM45	TRIM45_80263	0.0159542	0.667805	11628	FALSE	1	117111060	117122587	p13.1
DHX8	DHX8_1659	0.0159525	0.667838	11627	FALSE	17	43483865	43610338	q21.31
NCAN	NCAN_1463	0.0159478	0.66793	11626	FALSE	19	19211958	19252233	p13.11
TBK1	TBK1_29110	0.015943	0.668024	11625	FALSE	12	64452090	64502114	q14.2
LIN7B	LIN7B_64130	0.0159302	0.668274	11624	FALSE	19	49114324	49118460	q13.33
MBLAC2	MBLAC2_153364	0.0159212	0.668452	11623	FALSE	5	90458209	90474771	q14.3
ACADM	ACADM_34	0.0159192	0.668489	11622	FALSE	1	75724431	75787575	p31.1
RPN1	RPN1_6184	0.0159189	0.668495	11621	FALSE	3	128619969	128681075	q21.3
TRIM44	TRIM44_54765	0.0159013	0.668841	11620	FALSE	11	35662775	35818007	p13
SEC14L5	SEC14L5_9717	0.0158825	0.669209	11619	FALSE	16	4958330	5019157	p13.3
TMOD2	TMOD2_29767	0.0158762	0.669332	11618	FALSE	15	51751597	51816363	q21.2
SLC39A10	SLC39A10_57181	0.0158748	0.66936	11617	FALSE	2	195575977	195737702	q32.3
CEACAM8	CEACAM8_1088	0.0158472	0.6699	11616	FALSE	19	42580243	42595055	q13.2
MEI4	MEI4_101928601	0.0158425	0.669994	11615	FALSE	6	77650274	77927045	q14.1
PMCH	PMCH_5367	0.0158406	0.670031	11614	FALSE	12	102196459	102197833	q23.2
BGLAP	BGLAP_632	0.0158311	0.670217	11613	FALSE	1	156242184	156243317	q22
SPAG16	SPAG16_79582	0.0158259	0.670318	11612	FALSE	2	213284389	214410501	q34
OR2A4	OR2A4_79541	0.0158246	0.670343	11611	FALSE	6	131699644	131701401	q23.2
TMEM107	TMEM107_84314	0.0158246	0.670344	11610	FALSE	17	8172457	8176399	p13.1
CACNA1E	CACNA1E_777	0.0158194	0.670445	11609	FALSE	1	181317690	181813262	q25.3
RRP9	RRP9_9136	0.0158185	0.670464	11608	FALSE	3	51933429	51941904	p21.2
SLC25A6	SLC25A6_293	0.0158081	0.680045	11607	FALSE	X	1386152	1392113	p22.33
GBA	GBA_2629	0.015806	0.670708	11606	FALSE	1	155234452	155244699	q22
HMGCLL1	HMGCLL1_54511	0.0157881	0.671059	11605	FALSE	6	55434373	55579197	p12.1
EPHX3	EPHX3_79852	0.0157857	0.671107	11604	FALSE	19	15226919	15233435	p13.12
DISP3	DISP3_57540	0.0157856	0.671109	11603	FALSE	1	11479155	11537551	p36.22
DDX19A	DDX19A_55308	0.0157823	0.671174	11602	FALSE	16	70346861	70373383	q22.1
SKAP1	SKAP1_8631	0.0157789	0.67124	11601	FALSE	17	48133442	48430275	q21.32
DCTPP1	DCTPP1_79077	0.0157786	0.671247	11600	FALSE	16	30423615	30430030	p11.2
LY6G6C	LY6G6C_80740	0.0157625	0.671562	11599	FALSE	6	31718648	31721746	p21.33
MCTP2	MCTP2_55784	0.0157532	0.671744	11597	FALSE	15	94231538	94483952	q26.2
LSM8	LSM8_51691	0.0157527	0.671754	11596	FALSE	7	118184144	118204035	q31.31
ETFDH	ETFDH_2110	0.015752	0.671768	11595	FALSE	4	158671968	158710742	q32.1
HDAC11	HDAC11_79885	0.0157391	0.672022	11594	FALSE	3	13479724	13506424	p25.1
ENTPD4	ENTPD4_9583	0.0157384	0.672034	11593	FALSE	8	23385783	23457695	p21.3
GATA1	GATA1_2623	0.0157354	0.681435	11592	FALSE	X	48786540	48794311	p11.23
TGFBRAP1	TGFBRAP1_9392	0.0157225	0.672346	11591	FALSE	2	105264391	105329735	q12.2
ANKRD13D	ANKRD13D_338692	0.0157197	0.672401	11590	FALSE	11	67289300	67302485	q13.2
OR2T4	OR2T4_127074	0.0157108	0.672576	11589	FALSE	1	248361665	248362627	q44
MAPK8IP1	MAPK8IP1_9479	0.0157072	0.672646	11588	FALSE	11	45885651	45906465	p11.2
VTA1	VTA1_51534	0.0156983	0.672823	11587	FALSE	6	142147162	142224685	q24.1
SH2B1	SH2B1_25970	0.0156977	0.672833	11586	FALSE	16	28846600	28874212	p11.2
RASA1	RASA1_5921	0.0156927	0.672932	11585	FALSE	5	87267883	87391931	q14.3
RNF25	RNF25_64320	0.0156919	0.672947	11584	FALSE	2	218663892	218672002	q35
NOL4	NOL4_8715	0.0156792	0.673197	11583	FALSE	18	33851100	34224952	q12.1
CDKL3	CDKL3_51265	0.015669	0.673398	11582	FALSE	5	134286350	134371047	q31.1
WDR45	WDR45_11152	0.0156669	0.682747	11581	FALSE	X	49074433	49101170	p11.23
RNF123	RNF123_63891	0.0156655	0.673467	11580	FALSE	3	49689538	49721529	p21.31
PHPT1	PHPT1_29085	0.0156518	0.673735	11579	FALSE	9	136848724	136851027	q34.3
INSL4	INSL4_3641	0.0156501	0.673769	11578	FALSE	9	5231419	5235304	p24.1
CRTAC1	CRTAC1_55118	0.015644	0.673888	11577	FALSE	10	97865000	98030828	q24.2
CNST	CNST_163882	0.0156349	0.674067	11576	FALSE	1	246566444	246668595	q44
CSNK2A3	CSNK2A3_283106	0.0156307	0.67415	11575	FALSE	11	11351942	11353250	p15.4
MRPS2	MRPS2_51116	0.0156275	0.674213	11574	FALSE	9	135499984	135504673	q34.3
RXFP1	RXFP1_59350	0.0156222	0.674316	11572	FALSE	4	158315311	158653372	q32.1
LILRB2	LILRB2_10288	0.0156144	0.67447	11571	FALSE	19	54273812	54281184	q13.42
MANEAL	MANEAL_149175	0.0156013	0.674728	11570	FALSE	1	37793847	37801137	p34.3
RBPJ	RBPJ_3516	0.0155881	0.674987	11569	FALSE	4	26163455	26435131	p15.2
EEF1A2	EEF1A2_1917	0.0155863	0.675022	11568	FALSE	20	63488013	63499239	q13.33
GUCY2D	GUCY2D_3000	0.0155796	0.675153	11567	FALSE	17	8002615	8020342	p13.1
DNMT1	DNMT1_1786	0.0155675	0.675392	11566	FALSE	19	10133342	10231286	p13.2
RBBP9	RBBP9_10741	0.0155661	0.675419	11565	FALSE	20	18486540	18497225	p11.23
MR1	MR1_3140	0.0155579	0.675582	11564	FALSE	1	181033374	181061938	q25.3
KRTAP10-9	KRTAP10-9_386676	0.0155513	0.67571	11563	FALSE	21	44627093	44628378	q22.3
SYT11	SYT11_23208	0.0155499	0.675739	11562	FALSE	1	155859567	155885199	q22
MIEN1	MIEN1_84299	0.0155466	0.675802	11561	FALSE	17	39728496	39730532	q12
ABHD14A	ABHD14A_25864	0.0155461	0.675813	11560	FALSE	3	51971426	51981196	p21.2
REXO5	REXO5_81691	0.015541	0.675913	11559	FALSE	16	20806429	20849665	p12.3
FAM110C	FAM110C_642273	0.0155327	0.676077	11558	FALSE	2	38814	46870	p25.3
TMEM151B	TMEM151B_441151	0.01553	0.67613	11557	FALSE	6	44270450	44307506	p21.1
ERICH5	ERICH5_203111	0.0155221	0.676286	11556	FALSE	8	98064522	98093610	q22.2
CARD9	CARD9_64170	0.0155214	0.676298	11555	FALSE	9	136363956	136373681	q34.3
PKP2	PKP2_5318	0.015517	0.676385	11554	FALSE	12	32790745	32896777	p11.21
COL3A1	COL3A1_1281	0.0154984	0.676751	11553	FALSE	2	188974373	189012746	q32.2
B3GNT6	B3GNT6_192134	0.0154907	0.676902	11552	FALSE	11	77034398	77041973	q13.5
SMDT1	SMDT1_91689	0.0154873	0.67697	11551	FALSE	22	42079691	42084284	q13.2
MCHR2	MCHR2_84539	0.0154832	0.677051	11550	FALSE	6	99918519	99994247	q16.2
MGST1	MGST1_4257	0.0154693	0.677323	11549	FALSE	12	16347142	16609259	p12.3
SERPINB5	SERPINB5_5268	0.0154669	0.67737	11548	FALSE	18	63476958	63505085	q21.33
LUZP2	LUZP2_338645	0.0154669	0.677372	11547	FALSE	11	24496970	25082638	p14.3
AREG	AREG_374	0.0154522	0.677662	11546	FALSE	4	74445136	74455005	q13.3
MT3	MT3_4504	0.0154506	0.677692	11545	FALSE	16	56589074	56591088	q13
LIPA	LIPA_3988	0.0154434	0.677834	11544	FALSE	10	89213569	89414557	q23.31
HNF1A	HNF1A_6927	0.0154118	0.678457	11543	FALSE	12	120978543	121002512	q24.31
CCT8L2	CCT8L2_150160	0.0154055	0.67858	11542	FALSE	22	16590751	16592810	q11.1
LRRC3C	LRRC3C_100505591	0.0154052	0.678586	11541	FALSE	17	39927732	39944999	q21.1
SERP1	SERP1_27230	0.015393	0.678827	11539	FALSE	3	150541998	150603228	q25.1
SLC24A3	SLC24A3_57419	0.015387	0.678945	11538	FALSE	20	19212642	19722926	p11.23
ADAM28	ADAM28_10863	0.0153576	0.679524	11536	FALSE	8	24294069	24359014	p21.2
GPR158	GPR158_57512	0.0153558	0.679559	11535	FALSE	10	25174802	25602229	p12.1
OR2J1	OR2J1_442185	0.0153552	0.679572	11534	FALSE	6	29099490	29102701	p22.1
S1PR5	S1PR5_53637	0.0153531	0.679612	11533	FALSE	19	10512742	10517931	p13.2
RAB5B	RAB5B_5869	0.015326	0.680148	11532	FALSE	12	55973913	55996683	q13.2
VASN	VASN_114990	0.0153191	0.680284	11531	FALSE	16	4371848	4383538	p13.3
CLEC5A	CLEC5A_23601	0.0153184	0.680296	11530	FALSE	7	141927357	141947007	q34
CLDND2	CLDND2_125875	0.0153175	0.680315	11529	FALSE	19	51367098	51369003	q13.41
PILRB	PILRB_29990	0.0153163	0.680339	11528	FALSE	7	100352176	100367831	q22.1
DHX37	DHX37_57647	0.0153137	0.68039	11527	FALSE	12	124946825	124989131	q24.31
SLC22A14	SLC22A14_9389	0.0152955	0.680748	11526	FALSE	3	38282294	38318575	p22.2
KLHL21	KLHL21_9903	0.0152892	0.680874	11525	FALSE	1	6590724	6614607	p36.31
SATB2	SATB2_23314	0.0152682	0.681288	11524	FALSE	2	199269505	199471266	q33.1
FDX1	FDX1_2230	0.0152646	0.681358	11523	FALSE	11	110429948	110464884	q22.3
MRPL54	MRPL54_116541	0.0152561	0.681526	11522	FALSE	19	3762682	3768575	p13.3
FAM20C	FAM20C_56975	0.0152535	0.681576	11521	FALSE	7	192571	260772	p22.3
EPB42	EPB42_2038	0.0152416	0.681811	11520	FALSE	15	43197227	43221018	q15.2
FAM114A1	FAM114A1_92689	0.0152336	0.68197	11519	FALSE	4	38867677	38945739	p14
SOST	SOST_50964	0.0152069	0.682497	11518	FALSE	17	43753738	43758791	q21.31
NDUFA4L2	NDUFA4L2_56901	0.0152068	0.682498	11517	FALSE	12	57234903	57240715	q13.3
DHX34	DHX34_9704	0.0152068	0.6825	11516	FALSE	19	47349315	47382704	q13.32
CLDN9	CLDN9_9080	0.0152066	0.682502	11515	FALSE	16	3012923	3014505	p13.3
ATP6V0A4	ATP6V0A4_50617	0.0151995	0.682643	11514	FALSE	7	138706294	138799560	q34
PCDHB9	PCDHB9_56127	0.0151917	0.682797	11513	FALSE	5	141187127	141191541	q31.3
C9orf24	C9orf24_84688	0.0151885	0.682861	11512	FALSE	9	34379019	34397828	p13.3
ZNF337	ZNF337_26152	0.0151624	0.683375	11511	FALSE	20	25673195	25696853	p11.21
CCDC63	CCDC63_160762	0.0151587	0.683449	11510	FALSE	12	110846769	110907535	q24.11
ZNRF2	ZNRF2_223082	0.0151517	0.683586	11509	FALSE	7	30284597	30367689	p14.3
ASB13	ASB13_79754	0.0151506	0.683609	11508	FALSE	10	5638867	5666595	p15.1
ROR1	ROR1_4919	0.0151359	0.683898	11507	FALSE	1	63774017	64181498	p31.3
TNFSF11	TNFSF11_8600	0.0151289	0.684038	11506	FALSE	13	42562736	42608013	q14.11
FUT5	FUT5_2527	0.0151288	0.68404	11505	FALSE	19	5865826	5870540	p13.3
PADI3	PADI3_51702	0.0151226	0.684162	11504	FALSE	1	17249098	17284233	p36.13
ZNF646	ZNF646_9726	0.0151164	0.684285	11503	FALSE	16	31074422	31084196	p11.2
CHEK2	CHEK2_11200	0.0151127	0.684358	11502	FALSE	22	28687743	28742422	q12.1
SCN1A	SCN1A_6323	0.0151089	0.684433	11501	FALSE	2	165984641	166149214	q24.3
CST1	CST1_1469	0.015108	0.68445	11500	FALSE	20	23747562	23751268	p11.21
TMEM92	TMEM92_162461	0.0151038	0.684534	11499	FALSE	17	50271406	50281485	q21.33
URGCP	URGCP_55665	0.0150904	0.684797	11498	FALSE	7	43875894	43926411	p13
SLFN13	SLFN13_146857	0.0150892	0.684822	11497	FALSE	17	35435096	35448837	q12
METTL27	METTL27_155368	0.0150751	0.685101	11496	FALSE	7	73834590	73842516	q11.23
OR2W3	OR2W3_343171	0.0150746	0.685111	11495	FALSE	1	247895587	247896531	q44
PRR15	PRR15_222171	0.0150701	0.685199	11494	FALSE	7	29563835	29567293	p14.3
FUNDC1	FUNDC1_139341	0.0150596	0.694412	11493	FALSE	X	44523639	44542859	p11.3
OR6C65	OR6C65_403282	0.015053	0.685538	11492	FALSE	12	55400529	55401467	q13.2
C11orf87	C11orf87_399947	0.0150482	0.685632	11491	FALSE	11	109422190	109429167	q22.3
NAGK	NAGK_55577	0.0150464	0.685669	11490	FALSE	2	71064344	71079808	p13.3
TBX20	TBX20_57057	0.0150261	0.686071	11489	FALSE	7	35202430	35254100	p14.2
SMG6	SMG6_23293	0.0150158	0.686273	11488	FALSE	17	2059839	2303785	p13.3
KCTD3	KCTD3_51133	0.0150123	0.686342	11487	FALSE	1	215567304	215621807	q41
MSRB3	MSRB3_253827	0.0150096	0.686395	11486	FALSE	12	65278643	65491430	q14.3
FAM102B	FAM102B_284611	0.0150085	0.686418	11485	FALSE	1	108560089	108644900	p13.3
C8orf82	C8orf82_414919	0.0150083	0.686421	11484	FALSE	8	144525733	144529132	q24.3
TMEM158	TMEM158_25907	0.0149977	0.686632	11483	FALSE	3	45224466	45226287	p21.31
PLXNA1	PLXNA1_5361	0.0149944	0.686697	11482	FALSE	3	126982693	127037389	q21.3
CHID1	CHID1_66005	0.0149904	0.686776	11481	FALSE	11	867859	915058	p15.5
LYN	LYN_4067	0.0149862	0.68686	11480	FALSE	8	55879835	56014169	q12.1
TNFRSF11A	TNFRSF11A_8792	0.0149606	0.687365	11479	FALSE	18	62325287	62391288	q21.33
DERL2	DERL2_51009	0.0149558	0.687462	11478	FALSE	17	5471254	5486811	p13.2
PELP1	PELP1_27043	0.0149499	0.687577	11477	FALSE	17	4669774	4704337	p13.2
GINS3	GINS3_64785	0.0149381	0.687812	11476	FALSE	16	58295080	58406147	q21
BMI1	BMI1_648	0.0149219	0.688132	11475	FALSE	10	22321099	22331484	p12.2
UQCC2	UQCC2_84300	0.0149172	0.688225	11474	FALSE	6	33694293	33711727	p21.31
TEX13B	TEX13B_56156	0.0149146	0.697209	11473	FALSE	X	107980864	107982370	q22.3
BTN2A2	BTN2A2_10385	0.0149006	0.688555	11472	FALSE	6	26383096	26394874	p22.2
PRDM5	PRDM5_11107	0.0148984	0.688598	11471	FALSE	4	120684919	120922870	q27
SIPA1L2	SIPA1L2_57568	0.0148981	0.688605	11470	FALSE	1	232397965	232630571	q42.2
SPATS2L	SPATS2L_26010	0.0148819	0.688925	11469	FALSE	2	200305881	200482264	q33.1
TESK1	TESK1_7016	0.0148722	0.689118	11468	FALSE	9	35605262	35610041	p13.3
NPY4R2	NPY4R2_100996758	0.0148675	0.68921	11467	FALSE	10	47918662	47923524	q11.22
CFAP77	CFAP77_389799	0.0148645	0.689269	11466	FALSE	9	132410043	132573319	q34.13
DNAJC7	DNAJC7_7266	0.0148466	0.689625	11465	FALSE	17	41976421	42021376	q21.2
ZNF804A	ZNF804A_91752	0.0148395	0.689765	11464	FALSE	2	184598529	184939492	q32.1
LRRC2	LRRC2_79442	0.0148361	0.689832	11463	FALSE	3	46515385	46606948	p21.31
CDX1	CDX1_1044	0.0148058	0.690433	11462	FALSE	5	150166778	150184558	q32
MTMR14	MTMR14_64419	0.0148058	0.690434	11461	FALSE	3	9649433	9702393	p25.3
ASB4	ASB4_51666	0.0148054	0.69044	11460	FALSE	7	95478444	95540233	q21.3
TMPRSS11A	TMPRSS11A_339967	0.0148053	0.690443	11459	FALSE	4	67909395	67964140	q13.2
GPR89A	GPR89A_653519	0.0147976	0.690595	11458	FALSE	1	145607988	145670650	q21.1
MKRN2	MKRN2_23609	0.0147941	0.690665	11457	FALSE	3	12557057	12586208	p25.2
EPM2A	EPM2A_7957	0.014787	0.690805	11456	FALSE	6	145382535	145736023	q24.3
TRIM10	TRIM10_10107	0.0147796	0.690953	11455	FALSE	6	30151943	30161211	p22.1
RAB40AL	RAB40AL_282808	0.0147784	0.699841	11454	FALSE	X	102937272	102938300	q22.1
ZNF835	ZNF835_90485	0.0147664	0.691214	11453	FALSE	19	56661980	56671783	q13.43
PARP15	PARP15_165631	0.014759	0.691361	11452	FALSE	3	122577628	122639047	q21.1
NXPH1	NXPH1_30010	0.0147589	0.691363	11451	FALSE	7	8433609	8752961	p21.3
AKR1E2	AKR1E2_83592	0.0147426	0.691687	11450	FALSE	10	4786629	4848062	p15.1
ZFR2	ZFR2_23217	0.0147234	0.692067	11449	FALSE	19	3804024	3869038	p13.3
COL23A1	COL23A1_91522	0.0147162	0.692211	11448	FALSE	5	178237476	178590393	q35.3
TRIM28	TRIM28_10155	0.014706	0.692413	11447	FALSE	19	58544064	58550722	q13.43
OR10K2	OR10K2_391107	0.014695	0.692632	11445	FALSE	1	158418210	158426237	q23.1
DEFB118	DEFB118_117285	0.0146743	0.693043	11444	FALSE	20	31368601	31373923	q11.21
TDP1	TDP1_55775	0.0146653	0.693221	11443	FALSE	14	89954939	90044764	q32.11
EEF1D	EEF1D_1936	0.0146641	0.693246	11442	FALSE	8	143579697	143599541	q24.3
GALNT13	GALNT13_114805	0.0146634	0.693259	11441	FALSE	2	153871922	154453979	q23.3
RARB	RARB_5915	0.0146581	0.693365	11440	FALSE	3	24687887	25597932	p24.2
CYB5B	CYB5B_80777	0.0146557	0.693411	11439	FALSE	16	69398402	69466264	q22.1
TSPAN1	TSPAN1_10103	0.0146548	0.693429	11438	FALSE	1	46175073	46185962	p34.1
FXR2	FXR2_9513	0.0146534	0.693457	11437	FALSE	17	7591230	7614897	p13.1
GPBAR1	GPBAR1_151306	0.0146522	0.693482	11436	FALSE	2	218259496	218263861	q35
SPOCK3	SPOCK3_50859	0.0146504	0.693517	11435	FALSE	4	166733384	167234796	q32.3
TMED3	TMED3_23423	0.0146452	0.69362	11433	FALSE	15	79311112	79427432	q25.1
UBR2	UBR2_23304	0.0146399	0.693725	11432	FALSE	6	42564029	42693505	p21.1
KLHL28	KLHL28_54813	0.0146389	0.693746	11431	FALSE	14	44924324	45042322	q21.2
DIXDC1	DIXDC1_85458	0.0146349	0.693824	11430	FALSE	11	111927144	112022653	q23.1
KCNH8	KCNH8_131096	0.0146298	0.693926	11429	FALSE	3	19148510	19535642	p24.3
TTF2	TTF2_8458	0.0146261	0.693999	11428	FALSE	1	117060326	117107453	p13.1
TUT1	TUT1_64852	0.0146261	0.693999	11427	FALSE	11	62575045	62591637	q12.3
CD3G	CD3G_917	0.014608	0.694359	11426	FALSE	11	118344344	118355161	q23.3
BACH1	BACH1_571	0.0146038	0.694443	11425	FALSE	21	29194071	29630751	q21.3
PHACTR2	PHACTR2_9749	0.0146001	0.694517	11424	FALSE	6	143536845	143831185	q24.2
CLEC4D	CLEC4D_338339	0.0145968	0.694582	11423	FALSE	12	8509475	8522366	p13.31
CLEC1A	CLEC1A_51267	0.0145961	0.694596	11422	FALSE	12	10069554	10111627	p13.2
HELZ2	HELZ2_85441	0.0145908	0.694701	11421	FALSE	20	63558086	63574239	q13.33
ADI1	ADI1_55256	0.0145821	0.694874	11420	FALSE	2	3497366	3519531	p25.3
TCEAL1	TCEAL1_9338	0.0145802	0.703674	11419	FALSE	X	103628704	103630953	q22.2
NFIA	NFIA_4774	0.014559	0.695334	11418	FALSE	1	60865259	61462788	p31.3
APEX1	APEX1_328	0.0145573	0.695367	11417	FALSE	14	20455191	20457772	q11.2
GCOM1	GCOM1_145781	0.0145409	0.695693	11416	FALSE	15	57591908	57714745	q21.3
KIF15	KIF15_56992	0.0145203	0.696103	11414	FALSE	3	44761721	44873376	p21.31
ANXA1	ANXA1_301	0.014516	0.696189	11413	FALSE	9	73151865	73170393	q21.13
KLHL4	KLHL4_56062	0.0145076	0.705081	11412	FALSE	X	87517409	87670050	q21.31
EFNB1	EFNB1_1947	0.0144967	0.705291	11411	FALSE	X	68829021	68842160	q13.1
NLRC4	NLRC4_58484	0.0144945	0.696616	11410	FALSE	2	32224453	32265732	p22.3
ASAP2	ASAP2_8853	0.014486	0.696785	11409	FALSE	2	9206765	9405683	p25.1
LCMT1	LCMT1_51451	0.0144852	0.696801	11408	FALSE	16	25111731	25178231	p12.1
CCL5	CCL5_6352	0.0144768	0.696967	11406	FALSE	17	35871491	35880793	q12
SLC35B1	SLC35B1_10237	0.0144692	0.697119	11405	FALSE	17	49700934	49709014	q21.33
C1orf109	C1orf109_54955	0.014464	0.697223	11404	FALSE	1	37681570	37692249	p34.3
SPATA7	SPATA7_55812	0.0144609	0.697285	11403	FALSE	14	88384924	88470350	q31.3
CRYAA	CRYAA_1409	0.0144596	0.697309	11402	FALSE	21	43169008	43172805	q22.3
ZRANB2	ZRANB2_9406	0.0144568	0.697365	11401	FALSE	1	71063291	71081289	p31.1
IFT81	IFT81_28981	0.0144484	0.697533	11400	FALSE	12	110124335	110218793	q24.11
PDZD4	PDZD4_57595	0.0144327	0.706533	11399	FALSE	X	153802166	153830565	q28
IDUA	IDUA_3425	0.0144326	0.697849	11398	FALSE	4	986997	1004564	p16.3
C17orf78	C17orf78_284099	0.0144319	0.697862	11397	FALSE	17	37375985	37392708	q12
TMEM185A	TMEM185A_84548	0.0144296	0.706593	11396	FALSE	X	149596556	149631912	q28
HOXC11	HOXC11_3227	0.0144254	0.69799	11395	FALSE	12	53973126	53977643	q13.13
KRTAP1-4	KRTAP1-4_728255	0.0144161	0.698176	11394	FALSE	17	41029351	41030195	q21.2
ONECUT3	ONECUT3_390874	0.0144078	0.698341	11393	FALSE	19	1753506	1780988	p13.3
SLC6A18	SLC6A18_348932	0.0144004	0.698489	11392	FALSE	5	1225381	1246189	p15.33
ANKRD35	ANKRD35_148741	0.014386	0.698776	11391	FALSE	1	145866560	145885866	q21.1
UROC1	UROC1_131669	0.0143776	0.698943	11390	FALSE	3	126481166	126517773	q21.3
NDUFB11	NDUFB11_54539	0.0143775	0.707604	11389	FALSE	X	47142071	47145466	p11.3
PSMD9	PSMD9_5715	0.0143703	0.699088	11388	FALSE	12	121888732	121918297	q24.31
ACAA2	ACAA2_10449	0.0143643	0.699209	11387	FALSE	18	49782164	49813953	q21.1
THAP3	THAP3_90326	0.0143622	0.699249	11386	FALSE	1	6624868	6635586	p36.31
ZNF676	ZNF676_163223	0.0143565	0.699364	11385	FALSE	19	22179089	22215801	p12
OR5K4	OR5K4_403278	0.0143542	0.699409	11384	FALSE	3	98353854	98354819	q11.2
CLN8	CLN8_2055	0.0143435	0.699622	11383	FALSE	8	1755778	1801711	p23.3
FNBP4	FNBP4_23360	0.0143432	0.699629	11382	FALSE	11	47716494	47767443	p11.2
ECI1	ECI1_1632	0.0143233	0.700025	11381	FALSE	16	2239402	2252300	p13.3
ZNF250	ZNF250_58500	0.014323	0.70003	11380	FALSE	8	144876497	144902168	q24.3
IDI1	IDI1_3422	0.0143174	0.700142	11379	FALSE	10	1039152	1049119	p15.3
BCAS3	BCAS3_54828	0.0142985	0.700519	11378	FALSE	17	60677453	61392838	q23.2
KRT71	KRT71_112802	0.014298	0.700528	11377	FALSE	12	52543909	52553145	q13.13
ATP13A1	ATP13A1_57130	0.0142962	0.700565	11376	FALSE	19	19645198	19663676	p13.11
MYBPHL	MYBPHL_343263	0.0142812	0.700863	11375	FALSE	1	109292365	109307011	p13.3
OSGIN1	OSGIN1_29948	0.0142781	0.700925	11374	FALSE	16	83931311	83966332	q23.3
TAS2R39	TAS2R39_259285	0.0142762	0.700963	11373	FALSE	7	143183419	143184435	q34
LSP1	LSP1_4046	0.0142575	0.701337	11372	FALSE	11	1850904	1892267	p15.5
ZPR1	ZPR1_8882	0.0142574	0.701338	11371	FALSE	11	116773799	116788039	q23.3
COL4A5	COL4A5_1287	0.0142534	0.710013	11370	FALSE	X	108439838	108697545	q22.3
DLGAP4	DLGAP4_22839	0.0142533	0.70142	11369	FALSE	20	36306336	36528637	q11.23
ANXA8	ANXA8_653145	0.0142473	0.70154	11368	FALSE	10	47460162	47484158	q11.22
B4GALT3	B4GALT3_8703	0.0142408	0.701669	11367	FALSE	1	161171310	161177968	q23.3
NECTIN1	NECTIN1_5818	0.0142382	0.701721	11366	FALSE	11	119623408	119729200	q23.3
BTNL3	BTNL3_10917	0.0142342	0.701802	11365	FALSE	5	180988846	181006727	q35.3
SPATA3	SPATA3_130560	0.0142313	0.701858	11364	FALSE	2	230990324	231025055	q37.1
MEPE	MEPE_56955	0.014228	0.701925	11363	FALSE	4	87821398	87846814	q22.1
NUTM1	NUTM1_256646	0.0142273	0.701939	11362	FALSE	15	34343315	34357737	q14
OR6C2	OR6C2_341416	0.0142268	0.701949	11361	FALSE	12	55444069	55453347	q13.2
THEM6	THEM6_51337	0.0142248	0.701988	11360	FALSE	8	142727223	142736927	q24.3
TP73	TP73_7161	0.0142218	0.702049	11359	FALSE	1	3652516	3736201	p36.32
HSPB11	HSPB11_51668	0.014213	0.702224	11358	FALSE	1	53916574	53945699	p32.3
PKD2	PKD2_5311	0.0142128	0.702228	11357	FALSE	4	88007635	88077777	q22.1
SERPINB1	SERPINB1_1992	0.0142126	0.702232	11356	FALSE	6	2832332	2841959	p25.2
TPX2	TPX2_22974	0.0142064	0.702356	11355	FALSE	20	31739271	31801805	q11.21
ESRRG	ESRRG_2104	0.01419	0.702684	11354	FALSE	1	216503246	217137755	q41
MAMDC4	MAMDC4_158056	0.0141896	0.70269	11353	FALSE	9	136850943	136860799	q34.3
RFX1	RFX1_5989	0.0141866	0.70275	11352	FALSE	19	13961530	14007039	p13.12
PANK3	PANK3_79646	0.0141863	0.702758	11351	FALSE	5	168548495	168579368	q34
EFNA5	EFNA5_1946	0.0141836	0.702811	11350	FALSE	5	107376894	107670937	q21.3
APC2	APC2_10297	0.0141718	0.703045	11349	FALSE	19	1446302	1473244	p13.3
RHBDD3	RHBDD3_25807	0.0141671	0.703139	11348	FALSE	22	29259872	29268209	q12.2
UBE2K	UBE2K_3093	0.0141632	0.703217	11347	FALSE	4	39698109	39782792	p14
ZNF594	ZNF594_84622	0.0141544	0.703394	11346	FALSE	17	5179535	5191868	p13.2
NBEAL1	NBEAL1_65065	0.0141528	0.703426	11345	FALSE	2	203014608	203226378	q33.2
ARHGEF1	ARHGEF1_9138	0.0141418	0.703645	11344	FALSE	19	41883173	41930150	q13.2
SLC51A	SLC51A_200931	0.0141392	0.703698	11343	FALSE	3	196211487	196243178	q29
HIGD2A	HIGD2A_192286	0.0141308	0.703865	11342	FALSE	5	176388751	176389761	q35.2
PLEKHG7	PLEKHG7_440107	0.0141294	0.703893	11341	FALSE	12	92702843	92772455	q22
ATP5MG	ATP5MG_10632	0.0141269	0.703944	11340	FALSE	11	118401346	118433278	q23.3
ATG16L2	ATG16L2_89849	0.0141268	0.703945	11339	FALSE	11	72814406	72843674	q13.4
RPL18	RPL18_6141	0.0141218	0.704045	11338	FALSE	19	48615328	48619184	q13.33
ECEL1	ECEL1_9427	0.0141111	0.704258	11337	FALSE	2	232479827	232487834	q37.1
FMNL3	FMNL3_91010	0.014109	0.7043	11336	FALSE	12	49636499	49708165	q13.12
IL17REL	IL17REL_400935	0.0141089	0.704301	11335	FALSE	22	49991811	50012765	q13.33
GRIN2A	GRIN2A_2903	0.0141062	0.704357	11334	FALSE	16	9753404	10182928	p13.2
PRR18	PRR18_285800	0.0140954	0.704571	11333	FALSE	6	166305300	166308448	q27
ZNF669	ZNF669_79862	0.0140871	0.704738	11332	FALSE	1	247099962	247104372	q44
USP50	USP50_373509	0.0140814	0.704852	11331	FALSE	15	50494018	50546708	q21.2
DNAJC4	DNAJC4_3338	0.01408	0.70488	11330	FALSE	11	64230278	64234286	q13.1
REXO4	REXO4_57109	0.0140757	0.704966	11329	FALSE	9	133406059	133418096	q34.2
SUFU	SUFU_51684	0.0140748	0.704984	11328	FALSE	10	102503972	102633535	q24.32
FAM126B	FAM126B_285172	0.0140684	0.705112	11327	FALSE	2	200973718	201071671	q33.1
USP17L7	USP17L7_392197	0.0140669	0.705141	11326	FALSE	8	12132417	12134099	p23.1
SLC18A3	SLC18A3_6572	0.0140565	0.70535	11325	FALSE	10	49610310	49612720	q11.23
RSPH1	RSPH1_89765	0.0140554	0.705372	11324	FALSE	21	42472486	42496246	q22.3
RESP18	RESP18_389075	0.0140541	0.705397	11323	FALSE	2	219327407	219333177	q35
MYH4	MYH4_4622	0.0140385	0.705709	11322	FALSE	17	10443290	10469559	p13.1
SSX4	SSX4_6759	0.0140367	0.714226	11321	FALSE	X	48383516	48393347	p11.23
CXCR3	CXCR3_2833	0.0140348	0.714264	11320	FALSE	X	71615916	71618511	q13.1
GOLGA6B	GOLGA6B_55889	0.0140325	0.705828	11319	FALSE	15	72654697	72669599	q24.1
VPS37B	VPS37B_79720	0.0140199	0.70608	11318	FALSE	12	122865330	122896127	q24.31
FADS2	FADS2_9415	0.0140144	0.70619	11317	FALSE	11	61792980	61867354	q12.2
PITPNA	PITPNA_5306	0.014	0.706479	11316	FALSE	17	1517718	1562792	p13.3
CHML	CHML_1122	0.0139954	0.706571	11315	FALSE	1	241628851	241640369	q43
CBX4	CBX4_8535	0.0139872	0.706734	11314	FALSE	17	79833156	79839440	q25.3
NPM3	NPM3_10360	0.013987	0.706738	11313	FALSE	10	101781325	101783446	q24.32
GHRH	GHRH_2691	0.0139849	0.70678	11312	FALSE	20	37251086	37261819	q11.23
ZUP1	ZUP1_221302	0.0139595	0.707288	11311	FALSE	6	116635618	116668794	q22.1
CACNG6	CACNG6_59285	0.0139576	0.707326	11310	FALSE	19	53991637	54012666	q13.42
MROH1	MROH1_727957	0.0139568	0.707342	11309	FALSE	8	144148016	144261927	q24.3
MRAS	MRAS_22808	0.0139527	0.707425	11308	FALSE	3	138347648	138405534	q22.3
MMP8	MMP8_4317	0.0139323	0.707833	11307	FALSE	11	102711796	102727050	q22.2
AXIN2	AXIN2_8313	0.0139294	0.707891	11306	FALSE	17	65528563	65561648	q24.1
FASLG	FASLG_356	0.0139291	0.707896	11305	FALSE	1	172659103	172666876	q24.3
NECTIN2	NECTIN2_5819	0.0139234	0.70801	11304	FALSE	19	44846175	44889223	q13.32
C1orf141	C1orf141_400757	0.0139083	0.708313	11303	FALSE	1	67092165	67231853	p31.3
TP53	TP53_7157	0.0138877	0.708725	11302	FALSE	17	7661779	7687538	p13.1
ZCCHC17	ZCCHC17_51538	0.0138838	0.708804	11301	FALSE	1	31296982	31364953	p35.2
BPIFB6	BPIFB6_128859	0.0138836	0.708807	11300	FALSE	20	33031648	33044047	q11.21
SLC38A9	SLC38A9_153129	0.0138723	0.709034	11299	FALSE	5	55625845	55773194	q11.2
PLEKHB2	PLEKHB2_55041	0.0138199	0.710083	11298	FALSE	2	131104847	131353709	q21.1
PLEKHG3	PLEKHG3_26030	0.013818	0.710122	11297	FALSE	14	64704102	64750249	q23.3
PET117	PET117_100303755	0.013815	0.710181	11296	FALSE	20	18137863	18143169	p11.23
DLX2	DLX2_1746	0.0137928	0.710625	11295	FALSE	2	172099438	172102900	q31.1
PRR23D2	PRR23D2_100133251	0.0137925	0.710631	11294	FALSE	8	7778591	7781413	p23.1
P2RX7	P2RX7_5027	0.0137894	0.710693	11293	FALSE	12	121132819	121188032	q24.31
RBMXL3	RBMXL3_139804	0.0137837	0.719158	11292	FALSE	X	115189410	115192868	q23
IL17RC	IL17RC_84818	0.0137805	0.710872	11291	FALSE	3	9917074	9933630	p25.3
BCL2L13	BCL2L13_23786	0.0137655	0.711173	11290	FALSE	22	17628855	17730855	q11.21
NOMO2	NOMO2_283820	0.0137499	0.711485	11289	FALSE	16	18417325	18562211	p12.3
CDK14	CDK14_5218	0.0137381	0.711722	11288	FALSE	7	90466424	91210590	q21.13
ATF6B	ATF6B_1388	0.013735	0.711784	11287	FALSE	6	32115264	32128253	p21.32
OR2L2	OR2L2_26246	0.0137304	0.711875	11286	FALSE	1	248030070	248042305	q44
PIK3C2G	PIK3C2G_5288	0.0137033	0.712421	11285	FALSE	12	18242961	18648416	p12.3
LGI1	LGI1_9211	0.0136979	0.712528	11284	FALSE	10	93757840	93806272	q23.33
AOAH	AOAH_313	0.0136941	0.712604	11283	FALSE	7	36512941	36724549	p14.2
DEFB129	DEFB129_140881	0.0136907	0.712673	11282	FALSE	20	227258	229886	p13
OGG1	OGG1_4968	0.0136856	0.712775	11281	FALSE	3	9749944	9788219	p25.3
GUCA2A	GUCA2A_2980	0.0136792	0.712902	11280	FALSE	1	42162690	42164745	p34.2
SPATA25	SPATA25_128497	0.0136726	0.713036	11279	FALSE	20	45886491	45887622	q13.12
TMEM186	TMEM186_25880	0.0136708	0.713071	11278	FALSE	16	8780384	8797642	p13.2
SPAG4	SPAG4_6676	0.0136604	0.71328	11277	FALSE	20	35615829	35621094	q11.22
STPG4	STPG4_285051	0.0136489	0.713511	11276	FALSE	2	47045538	47155308	p21
NSG2	NSG2_51617	0.0136476	0.713538	11275	FALSE	5	174045706	174243501	q35.2
SRRM5	SRRM5_100170229	0.0136456	0.713577	11274	FALSE	19	43596617	43614498	q13.31
KRTAP3-3	KRTAP3-3_85293	0.0136443	0.713604	11273	FALSE	17	40993430	40994164	q21.2
ASPRV1	ASPRV1_151516	0.0136438	0.713614	11272	FALSE	2	69960089	69961631	p13.3
KRTAP1-3	KRTAP1-3_81850	0.0136289	0.713913	11271	FALSE	17	41033884	41034874	q21.2
LNX2	LNX2_222484	0.0136182	0.714126	11270	FALSE	13	27545913	27620529	q12.2
ZNF251	ZNF251_90987	0.0136111	0.71427	11269	FALSE	8	144720907	144756417	q24.3
GFRA2	GFRA2_2675	0.0136104	0.714285	11268	FALSE	8	21690398	21812357	p21.3
AGR2	AGR2_10551	0.0136061	0.714371	11267	FALSE	7	16791811	16833433	p21.1
PSMD4	PSMD4_5710	0.0135929	0.714635	11266	FALSE	1	151254709	151267479	q21.3
CLCN5	CLCN5_1184	0.0135898	0.722946	11265	FALSE	X	49922596	50099235	p11.23
AKAIN1	AKAIN1_642597	0.013573	0.715034	11264	FALSE	18	5142911	5197503	p11.31
HTR4	HTR4_3360	0.0135729	0.715037	11263	FALSE	5	148451032	148677235	q32
PRR5	PRR5_55615	0.0135715	0.715065	11262	FALSE	22	44668547	44737681	q13.31
NUMA1	NUMA1_4926	0.0135672	0.715151	11261	FALSE	11	72002864	72080693	q13.4
RABEP2	RABEP2_79874	0.0135623	0.71525	11260	FALSE	16	28904421	28936526	p11.2
OR4M2	OR4M2_390538	0.0135529	0.715438	11259	FALSE	15	22070241	22083221	q11.2
EIF3H	EIF3H_8667	0.0135522	0.715453	11258	FALSE	8	116642130	116766925	q24.11
EML3	EML3_256364	0.0135444	0.71561	11257	FALSE	11	62602218	62612775	q12.3
SENP5	SENP5_205564	0.0135388	0.715721	11255	FALSE	3	196867856	196934714	q29
PRRG4	PRRG4_79056	0.0135318	0.715863	11254	FALSE	11	32829927	32858120	p13
APTX	APTX_54840	0.0135166	0.716168	11253	FALSE	9	32886601	33025130	p21.1
SCGB2B2	SCGB2B2_284402	0.013507	0.716361	11252	FALSE	19	34590644	34677159	q13.11
CSF3	CSF3_1440	0.013503	0.716441	11251	FALSE	17	40015361	40017813	q21.1
CLDN23	CLDN23_137075	0.0134959	0.716584	11250	FALSE	8	8701937	8704096	p23.1
KIR2DL4	KIR2DL4_3805	0.0134923	0.716657	11249	FALSE	19	54803610	54814517	q13.42
AGPAT1	AGPAT1_10554	0.0134899	0.716705	11248	FALSE	6	32168212	32178096	p21.32
MRPL44	MRPL44_65080	0.0134568	0.717368	11247	FALSE	2	223957463	223967714	q36.1
CHGA	CHGA_1113	0.0134551	0.717404	11246	FALSE	14	92923150	92935285	q32.12
CPSF2	CPSF2_53981	0.0134528	0.71745	11245	FALSE	14	92121969	92172145	q32.12
GPHN	GPHN_10243	0.0134509	0.717488	11244	FALSE	14	66507407	67181803	q23.3
MRPL35	MRPL35_51318	0.0134471	0.717565	11243	FALSE	2	86199355	86213790	p11.2
KCTD18	KCTD18_130535	0.0134331	0.717845	11242	FALSE	2	200488958	200519784	q33.1
TMEM39B	TMEM39B_55116	0.0134238	0.718034	11241	FALSE	1	32072031	32102866	p35.2
IRAK2	IRAK2_3656	0.0134222	0.718065	11240	FALSE	3	10164919	10243745	p25.3
OR1L8	OR1L8_138881	0.0134134	0.718241	11239	FALSE	9	122567117	122583384	q33.2
LRFN2	LRFN2_57497	0.0133938	0.718637	11238	FALSE	6	40391591	40587364	p21.1
NSMCE4A	NSMCE4A_54780	0.0133912	0.718688	11237	FALSE	10	121957091	121975217	q26.13
OR5B3	OR5B3_441608	0.0133866	0.71878	11236	FALSE	11	58402464	58406874	q12.1
NBAS	NBAS_51594	0.0133862	0.718789	11235	FALSE	2	15166916	15561340	p24.3
RGPD2	RGPD2_729857	0.0133779	0.718955	11234	FALSE	2	87755960	87825796	p11.2
IDH3A	IDH3A_3419	0.0133767	0.71898	11233	FALSE	15	78131498	78171945	q25.1
RNF4	RNF4_6047	0.0133738	0.719039	11232	FALSE	4	2462220	2515857	p16.3
FABP3	FABP3_2170	0.0133603	0.719309	11231	FALSE	1	31365253	31376850	p35.2
AGK	AGK_55750	0.0133516	0.719486	11230	FALSE	7	141551278	141655244	q34
TNFSF9	TNFSF9_8744	0.0133435	0.719648	11229	FALSE	19	6531026	6535924	p13.3
SAT2	SAT2_112483	0.0133368	0.719783	11228	FALSE	17	7626234	7627876	p13.1
COMMD2	COMMD2_51122	0.0133342	0.719835	11227	FALSE	3	149738472	149752495	q25.1
HADHA	HADHA_3030	0.0133299	0.719921	11226	FALSE	2	26190635	26244672	p23.3
LUC7L3	LUC7L3_51747	0.0133266	0.719988	11225	FALSE	17	50719565	50756219	q21.33
TUBA4A	TUBA4A_7277	0.0133131	0.720261	11224	FALSE	2	219249710	219277902	q35
CD69	CD69_969	0.0133128	0.720267	11223	FALSE	12	9752486	9760901	p13.31
ELP2	ELP2_55250	0.0133096	0.720331	11222	FALSE	18	36129444	36180557	q12.2
ZNF501	ZNF501_115560	0.0132981	0.720562	11220	FALSE	3	44729596	44737083	p21.31
SPRY3	SPRY3_10251	0.0132894	0.728826	11219	FALSE	X	155612572	155782459	q28
SPATA32	SPATA32_124783	0.0132739	0.72105	11217	FALSE	17	45254393	45262094	q21.31
SLC22A9	SLC22A9_114571	0.0132694	0.72114	11216	FALSE	11	63369785	63410294	q12.3
OSBPL3	OSBPL3_26031	0.0132648	0.721233	11215	FALSE	7	24796540	24981634	p15.3
ENGASE	ENGASE_64772	0.0132519	0.721492	11214	FALSE	17	79074824	79088599	q25.3
TMEM117	TMEM117_84216	0.0132438	0.721657	11213	FALSE	12	43835967	44389762	q12
DCAF13	DCAF13_25879	0.0132435	0.721663	11212	FALSE	8	103414714	103443453	q22.3
CHEK1	CHEK1_1111	0.0132368	0.721797	11211	FALSE	11	125625163	125676255	q24.2
REEP4	REEP4_80346	0.0132291	0.721951	11210	FALSE	8	22138020	22141951	p21.3
NXPE4	NXPE4_54827	0.0132266	0.722003	11209	FALSE	11	114570591	114595786	q23.2
PIN4	PIN4_5303	0.013218	0.730226	11208	FALSE	X	72181353	72302926	q13.1
PLA2G4F	PLA2G4F_255189	0.0132169	0.722197	11207	FALSE	15	42139034	42156636	q15.1
BTBD9	BTBD9_114781	0.0132097	0.722342	11206	FALSE	6	38168451	38640148	p21.2
CPNE1	CPNE1_8904	0.0131973	0.722593	11205	FALSE	20	35626031	35664956	q11.22
ZNF18	ZNF18_7566	0.0131959	0.722622	11204	FALSE	17	11977439	11997475	p12
KCND3	KCND3_3752	0.0131954	0.722631	11203	FALSE	1	111770662	111989668	p13.2
TMEM199	TMEM199_147007	0.0131861	0.722819	11202	FALSE	17	28357642	28363683	q11.2
LINGO4	LINGO4_339398	0.0131813	0.722914	11201	FALSE	1	151800264	151805419	q21.3
CRABP2	CRABP2_1382	0.0131801	0.72294	11200	FALSE	1	156699606	156705816	q23.1
CETP	CETP_1071	0.013176	0.723022	11199	FALSE	16	56961923	56983845	q13
SPATA20	SPATA20_64847	0.0131733	0.723077	11198	FALSE	17	50543058	50555852	q21.33
PIK3R4	PIK3R4_30849	0.0131721	0.7231	11197	FALSE	3	130678934	130746829	q22.1
ESRRA	ESRRA_2101	0.0131704	0.723135	11196	FALSE	11	64305497	64316743	q13.1
NHLH1	NHLH1_4807	0.0131648	0.723248	11195	FALSE	1	160367071	160372846	q23.2
FSHR	FSHR_2492	0.0131581	0.723382	11194	FALSE	2	48962157	49154527	p16.3
PTBP3	PTBP3_9991	0.0131553	0.72344	11193	FALSE	9	112217716	112333664	q32
ZNF282	ZNF282_8427	0.0131544	0.723458	11192	FALSE	7	149195546	149226238	q36.1
TTC32	TTC32_130502	0.0131418	0.723711	11190	FALSE	2	19896631	19901983	p24.1
IKBKG	IKBKG_8517	0.01314	0.731756	11189	FALSE	X	154541199	154565046	q28
LENG9	LENG9_94059	0.0131287	0.723975	11188	FALSE	19	54461732	54463778	q13.42
HAND1	HAND1_9421	0.0131234	0.724083	11187	FALSE	5	154474972	154478227	q33.2
PARP4	PARP4_143	0.0131202	0.724146	11186	FALSE	13	24420931	24512778	q12.12
PGM2	PGM2_55276	0.0131148	0.724256	11185	FALSE	4	37826660	37862937	p14
CMTM7	CMTM7_112616	0.0131144	0.724264	11184	FALSE	3	32391698	32483067	p22.3
KRT31	KRT31_3881	0.0131116	0.724321	11183	FALSE	17	41393721	41397608	q21.2
ARMC10	ARMC10_83787	0.0131099	0.724355	11182	FALSE	7	103074881	103099759	q22.1
ANK2	ANK2_287	0.0131034	0.724487	11181	FALSE	4	112818032	113384221	q25
PTPN12	PTPN12_5782	0.0131023	0.724509	11180	FALSE	7	77537295	77640069	q11.23
ENPEP	ENPEP_2028	0.0130997	0.724561	11179	FALSE	4	110365733	110565285	q25
PDE8A	PDE8A_5151	0.0130935	0.724685	11178	FALSE	15	84980440	85139145	q25.3
RPL36AL	RPL36AL_6166	0.0130923	0.724709	11177	FALSE	14	49618530	49620626	q21.3
SLC24A1	SLC24A1_9187	0.0130817	0.724923	11176	FALSE	15	65611366	65660995	q22.31
CR1L	CR1L_1379	0.0130708	0.725143	11175	FALSE	1	207645113	207738416	q32.2
YWHAG	YWHAG_7532	0.0130695	0.725169	11174	FALSE	7	76326799	76358991	q11.23
DDIT4L	DDIT4L_115265	0.0130643	0.725275	11173	FALSE	4	100185870	100190782	q24
MPP1	MPP1_4354	0.0130531	0.733464	11172	FALSE	X	154778684	154821007	q28
PPP1R36	PPP1R36_145376	0.0130475	0.725613	11171	FALSE	14	64549920	64589381	q23.3
PRKAB1	PRKAB1_5564	0.0130413	0.725738	11170	FALSE	12	119667864	119681624	q24.23
TOR2A	TOR2A_27433	0.0130368	0.725831	11169	FALSE	9	127731524	127735313	q34.11
TBC1D21	TBC1D21_161514	0.0130288	0.725992	11168	FALSE	15	73873564	73889214	q24.1
USP25	USP25_29761	0.0130265	0.726038	11167	FALSE	21	15729982	15880064	q21.1
CDR2L	CDR2L_30850	0.0130238	0.726093	11166	FALSE	17	74987632	75005800	q25.1
CENPJ	CENPJ_55835	0.013018	0.726209	11165	FALSE	13	24882279	24922889	q12.13
CDC42EP2	CDC42EP2_10435	0.0130178	0.726212	11164	FALSE	11	65314866	65322417	q13.1
SENP8	SENP8_123228	0.0130157	0.726256	11163	FALSE	15	72114258	72143692	q23
RANBP17	RANBP17_64901	0.0130059	0.726453	11162	FALSE	5	170861870	171300015	q35.1
MADD	MADD_8567	0.0129846	0.726883	11161	FALSE	11	47269161	47330031	p11.2
STPG1	STPG1_90529	0.0129806	0.726964	11160	FALSE	1	24356999	24416934	p36.11
DDX28	DDX28_55794	0.0129801	0.726975	11159	FALSE	16	68020916	68023232	q22.1
CATSPERD	CATSPERD_257062	0.0129764	0.727049	11158	FALSE	19	5720637	5778734	p13.3
MYL6B	MYL6B_140465	0.0129746	0.727087	11157	FALSE	12	56152256	56159647	q13.2
NSMCE1	NSMCE1_197370	0.0129634	0.727312	11156	FALSE	16	27224994	27268772	p12.1
C11orf68	C11orf68_83638	0.0129624	0.727331	11155	FALSE	11	65916810	65919062	q13.1
KRTAP9-6	KRTAP9-6_100507608	0.0129502	0.727578	11154	FALSE	17	41265378	41265860	q21.2
NMUR2	NMUR2_56923	0.0129442	0.7277	11153	FALSE	5	152391546	152433368	q33.1
C12orf42	C12orf42_374470	0.0129345	0.727896	11152	FALSE	12	103237591	103495978	q23.2
CMTM5	CMTM5_116173	0.0129222	0.728144	11151	FALSE	14	23376773	23379772	q11.2
GFER	GFER_2671	0.0129178	0.728233	11150	FALSE	16	1984193	1987749	p13.3
AFM	AFM_173	0.0129137	0.728315	11149	FALSE	4	73481745	73504001	q13.3
FLRT1	FLRT1_23769	0.0129078	0.728434	11148	FALSE	11	64035931	64119173	q13.1
NKX2-1	NKX2-1_7080	0.0129075	0.728442	11147	FALSE	14	36516392	36521149	q13.3
ZACN	ZACN_353174	0.0128976	0.728641	11146	FALSE	17	76071961	76083666	q25.1
KCNK4	KCNK4_50801	0.0128863	0.728869	11145	FALSE	11	64291302	64300031	q13.1
SCGB2A2	SCGB2A2_4250	0.0128847	0.728901	11144	FALSE	11	62270158	62273160	q12.3
PAPLN	PAPLN_89932	0.0128795	0.729007	11143	FALSE	14	73237497	73274640	q24.2
TFPI2	TFPI2_7980	0.0128757	0.729084	11142	FALSE	7	93885396	93890753	q21.3
ARHGEF7	ARHGEF7_8874	0.0128683	0.729234	11141	FALSE	13	111114559	111305737	q34
NANOS3	NANOS3_342977	0.0128662	0.729276	11140	FALSE	19	13862063	13880757	p13.12
CELSR1	CELSR1_9620	0.0128463	0.729678	11139	FALSE	22	46360834	46537620	q13.31
ZNF286A	ZNF286A_57335	0.0128462	0.72968	11138	FALSE	17	15699577	15720787	p12
PFN2	PFN2_5217	0.012846	0.729684	11137	FALSE	3	149964904	150050788	q25.1
TOMM34	TOMM34_10953	0.0128394	0.729817	11136	FALSE	20	44942130	44960397	q13.12
WNT5B	WNT5B_81029	0.012835	0.729907	11135	FALSE	12	1529891	1647212	p13.33
HTR7	HTR7_3363	0.012835	0.729908	11134	FALSE	10	90740823	90858039	q23.31
WWP1	WWP1_11059	0.0128334	0.729939	11133	FALSE	8	86342547	86478420	q21.3
DEFB128	DEFB128_245939	0.0128321	0.729966	11132	FALSE	20	187853	189711	p13
ABT1	ABT1_29777	0.0128249	0.730112	11131	FALSE	6	26596953	26600739	p22.2
NOG	NOG_9241	0.0128167	0.730278	11130	FALSE	17	56593699	56595611	q22
ATP9A	ATP9A_10079	0.0128068	0.730477	11128	FALSE	20	51596514	51768390	q13.2
EIF3CL	EIF3CL_728689	0.0128062	0.73049	11127	FALSE	16	28379579	28403841	p12.1
C12orf73	C12orf73_728568	0.0128041	0.730532	11126	FALSE	12	103940763	103965708	q23.3
HILPDA	HILPDA_29923	0.0127963	0.730689	11125	FALSE	7	128455849	128458418	q32.1
PRRT2	PRRT2_112476	0.0127846	0.730926	11124	FALSE	16	29811382	29815892	p11.2
KIF24	KIF24_347240	0.0127718	0.731185	11123	FALSE	9	34252380	34329268	p13.3
ABCB1	ABCB1_5243	0.0127674	0.731274	11122	FALSE	7	87503017	87713323	q21.12
FECH	FECH_2235	0.0127617	0.73139	11121	FALSE	18	57544377	57586732	q21.31
COG6	COG6_57511	0.0127602	0.731419	11120	FALSE	13	39655627	39791665	q14.11
PDCD6	PDCD6_10016	0.0127549	0.731527	11119	FALSE	5	271621	314974	p15.33
PCDHGA5	PCDHGA5_56110	0.0127528	0.731571	11118	FALSE	5	141364162	141512975	q31.3
CLEC4F	CLEC4F_165530	0.0127524	0.731577	11117	FALSE	2	70808643	70820599	p13.3
KLF3	KLF3_51274	0.012744	0.731747	11116	FALSE	4	38664197	38701517	p14
CDR1	CDR1_1038	0.0127418	0.739587	11115	FALSE	X	140783578	140784366	q27.1
MUC15	MUC15_143662	0.0127399	0.73183	11114	FALSE	11	26559032	26572263	p14.2
IFFO2	IFFO2_126917	0.0127358	0.731913	11113	FALSE	1	18904280	18956676	p36.13
BTBD8	BTBD8_284697	0.0127325	0.73198	11112	FALSE	1	92080305	92184725	p22.1
GPR55	GPR55_9290	0.0127287	0.732058	11111	FALSE	2	230907318	230961066	q37.1
NUDT14	NUDT14_256281	0.012713	0.732376	11109	FALSE	14	105172938	105181323	q32.33
RNASE1	RNASE1_6035	0.0127116	0.732404	11108	FALSE	14	20801228	20802855	q11.2
ANKRA2	ANKRA2_57763	0.0127101	0.732434	11107	FALSE	5	73552190	73565667	q13.2
NPR3	NPR3_4883	0.012701	0.732618	11106	FALSE	5	32689070	32791724	p13.3
CNTNAP5	CNTNAP5_129684	0.012701	0.732618	11105	FALSE	2	124025287	124921219	q14.3
FTSJ3	FTSJ3_117246	0.0126996	0.732647	11104	FALSE	17	63819433	63830012	q23.3
COPS9	COPS9_150678	0.0126958	0.732724	11103	FALSE	2	240126563	240136807	q37.3
NR4A1	NR4A1_3164	0.0126926	0.732789	11102	FALSE	12	52022832	52059507	q13.13
ASAH1	ASAH1_427	0.0126924	0.732791	11101	FALSE	8	18055992	18084998	p22
GPR20	GPR20_2843	0.0126887	0.732866	11100	FALSE	8	141356470	141367286	q24.3
ATP1B1	ATP1B1_481	0.0126866	0.73291	11099	FALSE	1	169105697	169310992	q24.2
STARD3	STARD3_10948	0.0126825	0.732992	11098	FALSE	17	39637090	39664201	q12
PPP1R3A	PPP1R3A_5506	0.0126821	0.733	11097	FALSE	7	113876777	114075920	q31.1
MCF2	MCF2_4168	0.0126821	0.740764	11096	FALSE	X	139581770	139708216	q27.1
LIMS3	LIMS3_96626	0.0126817	0.733009	11095	FALSE	2	109898428	109925625	q13
ZNF304	ZNF304_57343	0.0126796	0.733051	11094	FALSE	19	57351271	57359898	q13.43
RPS6KB1	RPS6KB1_6198	0.0126794	0.733056	11093	FALSE	17	59893046	59950574	q23.1
HPGDS	HPGDS_27306	0.0126645	0.733357	11092	FALSE	4	94298535	94342876	q22.3
ESYT3	ESYT3_83850	0.0126558	0.733533	11091	FALSE	3	138434586	138481686	q22.3
DUSP18	DUSP18_150290	0.0126424	0.733805	11090	FALSE	22	30652051	30667887	q12.2
TAF4B	TAF4B_6875	0.0126346	0.733964	11089	FALSE	18	26226445	26391685	q11.2
USE1	USE1_55850	0.0126307	0.734043	11088	FALSE	19	17215346	17219829	p13.11
NGLY1	NGLY1_55768	0.0126264	0.734129	11087	FALSE	3	25718944	25790039	p24.2
MLANA	MLANA_2315	0.0126199	0.734261	11086	FALSE	9	5890889	5910606	p24.1
HOGA1	HOGA1_112817	0.0126104	0.734454	11085	FALSE	10	97584323	97612802	q24.2
VPS9D1	VPS9D1_9605	0.0125994	0.734676	11084	FALSE	16	89707134	89720898	q24.3
RGS6	RGS6_9628	0.0125845	0.734978	11083	FALSE	14	71932429	72566530	q24.2
PPP2R3B	PPP2R3B_28227	0.0125835	0.742707	11082	FALSE	X	333933	386955	p22.33
EPHX2	EPHX2_2053	0.0125777	0.735116	11081	FALSE	8	27490781	27545564	p21.2
NEUROD4	NEUROD4_58158	0.012565	0.735374	11080	FALSE	12	55019974	55030017	q13.2
IL36RN	IL36RN_26525	0.0125564	0.735547	11079	FALSE	2	113058638	113065382	q14.1
CHRNA10	CHRNA10_57053	0.0125454	0.73577	11078	FALSE	11	3665587	3671384	p15.4
TPH2	TPH2_121278	0.0125444	0.73579	11077	FALSE	12	71938845	72186618	q21.1
ADCY4	ADCY4_196883	0.0125222	0.736241	11076	FALSE	14	24318349	24335093	q12
PLOD3	PLOD3_8985	0.0125216	0.736253	11075	FALSE	7	101205977	101218420	q22.1
CXorf58	CXorf58_254158	0.0125042	0.744272	11074	FALSE	X	23908006	23939509	p22.11
CDC34	CDC34_997	0.0124925	0.736843	11073	FALSE	19	531760	542092	p13.3
C18orf25	C18orf25_147339	0.012454	0.737625	11072	FALSE	18	46173553	46266992	q21.1
TEX30	TEX30_93081	0.0124402	0.737906	11071	FALSE	13	102765888	102773811	q33.1
MMP24	MMP24_10893	0.0124369	0.737971	11070	FALSE	20	35226690	35276998	q11.22
PTRH2	PTRH2_51651	0.0124365	0.73798	11069	FALSE	17	59674636	59707626	q23.1
FGFR1OP2	FGFR1OP2_26127	0.0124359	0.737992	11068	FALSE	12	26938470	26966650	p11.23
PCDH19	PCDH19_57526	0.0124318	0.745701	11067	FALSE	X	100291644	100410273	q22.1
CASP14	CASP14_23581	0.0124285	0.738143	11066	FALSE	19	15049480	15058293	p13.12
C1QL1	C1QL1_10882	0.0124239	0.738236	11065	FALSE	17	44959693	44968303	q21.31
NHLRC2	NHLRC2_374354	0.0124147	0.738422	11064	FALSE	10	113854661	113917194	q25.3
PARPBP	PARPBP_55010	0.0124026	0.738669	11063	FALSE	12	102120183	102197520	q23.2
LMX1B	LMX1B_4010	0.0124006	0.73871	11062	FALSE	9	126613928	126701032	q33.3
TMEM185B	TMEM185B_79134	0.0123999	0.738723	11061	FALSE	2	120217479	120223400	q14.2
PHKG2	PHKG2_5261	0.0123989	0.738744	11060	FALSE	16	30748293	30761176	p11.2
HOOK3	HOOK3_84376	0.0123976	0.73877	11059	FALSE	8	42896946	43030535	p11.21
DNAI2	DNAI2_64446	0.0123837	0.739052	11058	FALSE	17	74274234	74314884	q25.1
DSG1	DSG1_1828	0.012369	0.73935	11057	FALSE	18	31318160	31359246	q12.1
COBL	COBL_23242	0.0123678	0.739374	11056	FALSE	7	51016212	51316818	p12.1
UNC13A	UNC13A_23025	0.0123639	0.739454	11055	FALSE	19	17601336	17688365	p13.11
MBOAT7	MBOAT7_79143	0.0123594	0.739545	11054	FALSE	19	54173412	54189882	q13.42
NXF2	NXF2_56001	0.0123558	0.747203	11053	FALSE	X	102247167	102326722	q22.1
TNPO3	TNPO3_23534	0.012349	0.739756	11052	FALSE	7	128954180	129055173	q32.1
TYW1	TYW1_55253	0.0123486	0.739765	11051	FALSE	7	66995173	67239514	q11.21
TREM2	TREM2_54209	0.0123432	0.739875	11050	FALSE	6	41158506	41163186	p21.1
TTC9B	TTC9B_148014	0.0123372	0.739996	11049	FALSE	19	40216058	40218384	q13.2
OR8A1	OR8A1_390275	0.0123267	0.74021	11048	FALSE	11	124566660	124582942	q24.2
VPS50	VPS50_55610	0.0123159	0.740428	11047	FALSE	7	93232340	93361123	q21.2
EPB41L4B	EPB41L4B_54566	0.0123111	0.740527	11046	FALSE	9	109171974	109321059	q31.3
LRPPRC	LRPPRC_10128	0.012305	0.740651	11045	FALSE	2	43886224	43996226	p21
ELP6	ELP6_54859	0.0123033	0.740686	11044	FALSE	3	47495640	47513712	p21.31
TXNDC5	TXNDC5_81567	0.0122997	0.740759	11043	FALSE	6	7881517	7910788	p24.3
CCDC136	CCDC136_64753	0.0122855	0.741046	11042	FALSE	7	128790757	128822132	q32.1
MRPS5	MRPS5_64969	0.012285	0.741056	11041	FALSE	2	95085369	95122006	q11.1
AKR1C1	AKR1C1_1645	0.0122731	0.741299	11040	FALSE	10	4963253	4983283	p15.1
TGFBR3	TGFBR3_7049	0.0122697	0.741368	11039	FALSE	1	91680343	91906335	p22.1
FGD3	FGD3_89846	0.0122531	0.741706	11038	FALSE	9	92947523	93036236	q22.31
SLK	SLK_9748	0.0122413	0.741945	11037	FALSE	10	103967140	104029233	q24.33
KRBOX4	KRBOX4_55634	0.0122348	0.749595	11036	FALSE	X	46447292	46497422	p11.3
SPAM1	SPAM1_6677	0.012225	0.742277	11035	FALSE	7	123925237	123971414	q31.32
UNC5CL	UNC5CL_222643	0.0122222	0.742333	11034	FALSE	6	41026895	41039221	p21.1
ZNF98	ZNF98_148198	0.0122213	0.742352	11033	FALSE	19	22391019	22532485	p12
ZNF569	ZNF569_148266	0.01221	0.742581	11032	FALSE	19	37411155	37469275	q13.12
BTBD1	BTBD1_53339	0.0122028	0.742728	11031	FALSE	15	83016423	83067252	q25.2
MKLN1	MKLN1_4289	0.0122015	0.742755	11030	FALSE	7	131110096	131496632	q32.3
TRIM40	TRIM40_135644	0.0122012	0.742761	11029	FALSE	6	30136124	30148735	p22.1
CCDC8	CCDC8_83987	0.0121995	0.742795	11028	FALSE	19	46410329	46413564	q13.32
FAM228A	FAM228A_653140	0.0121986	0.742815	11027	FALSE	2	24175053	24200849	p23.3
CBX3	CBX3_11335	0.0121946	0.742895	11026	FALSE	7	26201162	26213607	p15.2
OSCP1	OSCP1_127700	0.0121903	0.742983	11025	FALSE	1	36415827	36450451	p34.3
EIF5A2	EIF5A2_56648	0.0121842	0.743107	11024	FALSE	3	170888418	170908644	q26.2
SH3TC2	SH3TC2_79628	0.0121783	0.743226	11023	FALSE	5	148923639	149063163	q32
PSEN1	PSEN1_5663	0.012177	0.743254	11022	FALSE	14	73136418	73223691	q24.2
CHRNA6	CHRNA6_8973	0.0121738	0.743317	11021	FALSE	8	42752620	42796392	p11.21
MAGEE1	MAGEE1_57692	0.0121564	0.751146	11020	FALSE	X	76427710	76431342	q13.3
SOX14	SOX14_8403	0.0121532	0.743737	11018	FALSE	3	137764315	137766334	q22.3
KLHL1	KLHL1_57626	0.0121526	0.74375	11017	FALSE	13	69700594	70108493	q21.33
SERHL2	SERHL2_253190	0.012143	0.743945	11016	FALSE	22	42553617	42574382	q13.2
IFT22	IFT22_64792	0.0121418	0.743969	11015	FALSE	7	101310914	101321823	q22.1
SFTPD	SFTPD_6441	0.0121399	0.744007	11014	FALSE	10	79937467	79982614	q22.3
OR51E1	OR51E1_143503	0.0121348	0.744111	11013	FALSE	11	4643420	4655488	p15.4
CNP	CNP_1267	0.0121333	0.744142	11012	FALSE	17	41966763	41977740	q21.2
CTAGE1	CTAGE1_64693	0.0121214	0.744385	11011	FALSE	18	22413599	22417915	q11.2
RELL1	RELL1_768211	0.0121198	0.744417	11010	FALSE	4	37590800	37686376	p14
IFNA5	IFNA5_3442	0.0121155	0.744504	11009	FALSE	9	21304326	21305313	p21.3
SPEF2	SPEF2_79925	0.0121119	0.744578	11008	FALSE	5	35617844	35814611	p13.2
SNRPD3	SNRPD3_6634	0.0121023	0.744772	11007	FALSE	22	24555958	24582052	q11.23
MPST	MPST_4357	0.0121018	0.744783	11006	FALSE	22	37019635	37029821	q12.3
PTPN4	PTPN4_5775	0.0120857	0.745112	11005	FALSE	2	119759922	119984899	q14.2
MED18	MED18_54797	0.0120838	0.74515	11004	FALSE	1	28329002	28335965	p35.3
NTMT1	NTMT1_28989	0.0120805	0.745217	11002	FALSE	9	129608884	129636135	q34.11
AURKB	AURKB_9212	0.0120742	0.745346	11001	FALSE	17	8204733	8210600	p13.1
THUMPD2	THUMPD2_80745	0.0120668	0.745496	11000	FALSE	2	39736060	39779267	p22.1
ZBED8	ZBED8_63920	0.0120652	0.745529	10999	FALSE	5	160393148	160400054	q33.3
CCDC126	CCDC126_90693	0.0120634	0.745565	10998	FALSE	7	23597382	23644708	p15.3
EPS8L3	EPS8L3_79574	0.0120475	0.745889	10997	FALSE	1	109750080	109764027	p13.3
MAGIX	MAGIX_79917	0.0120406	0.75344	10996	FALSE	X	49162564	49168774	p11.23
ATP6V0D2	ATP6V0D2_245972	0.0120355	0.746133	10995	FALSE	8	85987323	86154225	q21.3
FCAR	FCAR_2204	0.0120244	0.746359	10994	FALSE	19	54874235	54891420	q13.42
SLC12A6	SLC12A6_9990	0.0120221	0.746407	10993	FALSE	15	34229784	34338060	q14
BEX3	BEX3_27018	0.0120084	0.754079	10992	FALSE	X	103376395	103378164	q22.2
MRGBP	MRGBP_55257	0.0120064	0.746726	10991	FALSE	20	62796473	62801729	q13.33
KCNK9	KCNK9_51305	0.0119752	0.747361	10990	FALSE	8	139600838	139704109	q24.3
PPP3R2	PPP3R2_5535	0.0119651	0.747567	10989	FALSE	9	101591604	101595021	q31.1
ARHGEF10	ARHGEF10_9639	0.0119618	0.747636	10988	FALSE	8	1823926	1958641	p23.3
PPP1R16B	PPP1R16B_26051	0.0119589	0.747693	10987	FALSE	20	38805697	38923024	q11.23
CP	CP_1356	0.0119523	0.747829	10986	FALSE	3	149162410	149221829	q25.1
OPN3	OPN3_23596	0.011945	0.747977	10985	FALSE	1	241590102	241677376	q43
UTS2	UTS2_10911	0.0119345	0.748192	10984	FALSE	1	7843083	7853512	p36.23
NPS	NPS_594857	0.0119296	0.748291	10983	FALSE	10	127549309	127553540	q26.2
NDUFC2	NDUFC2_4718	0.0119289	0.748305	10982	FALSE	11	78068297	78079862	q14.1
PLXNA4	PLXNA4_91584	0.0119223	0.74844	10981	FALSE	7	132123340	132648688	q32.3
TRAK2	TRAK2_66008	0.0119184	0.74852	10980	FALSE	2	201377207	201451500	q33.1
ZDHHC11	ZDHHC11_79844	0.0119144	0.7486	10979	FALSE	5	795605	858973	p15.33
CCDC33	CCDC33_80125	0.0119087	0.748717	10978	FALSE	15	74202705	74336472	q24.1
HELB	HELB_92797	0.0119065	0.748762	10977	FALSE	12	66302493	66343643	q14.3
LDB1	LDB1_8861	0.0119042	0.748809	10976	FALSE	10	102106489	102120368	q24.32
OMP	OMP_4975	0.0118856	0.749189	10975	FALSE	11	77102840	77103331	q13.5
KPNA7	KPNA7_402569	0.0118764	0.749376	10974	FALSE	7	99173572	99250075	q22.1
URAD	URAD_646625	0.0118709	0.749488	10973	FALSE	13	27977717	27988693	q12.2
ALYREF	ALYREF_10189	0.0118654	0.7496	10972	FALSE	17	81887835	81891586	q25.3
ARSF	ARSF_416	0.0118593	0.757034	10971	FALSE	X	3041471	3112727	p22.33
LY75	LY75_4065	0.0118548	0.749817	10970	FALSE	2	159803355	159904756	q24.2
PSMB8	PSMB8_5696	0.0118498	0.74992	10969	FALSE	6	32840717	32844679	p21.32
GCH1	GCH1_2643	0.0118497	0.749921	10968	FALSE	14	54842008	54902826	q22.2
PITPNM3	PITPNM3_83394	0.0118326	0.750271	10967	FALSE	17	6451263	6556555	p13.1
C1orf52	C1orf52_148423	0.0118324	0.750273	10966	FALSE	1	85249953	85259672	p22.3
COX5B	COX5B_1329	0.0118233	0.750459	10965	FALSE	2	97646062	97648383	q11.2
ARL16	ARL16_339231	0.0118219	0.750488	10964	FALSE	17	81681187	81683797	q25.3
GPX3	GPX3_2878	0.011816	0.750609	10963	FALSE	5	151020591	151028988	q33.1
MRGPRF	MRGPRF_116535	0.0118124	0.750682	10962	FALSE	11	69004395	69013382	q13.3
DCD	DCD_117159	0.0118123	0.750683	10961	FALSE	12	54644589	54648493	q13.2
RSRC1	RSRC1_51319	0.011809	0.750752	10960	FALSE	3	158105855	158545730	q25.32
SEL1L	SEL1L_6400	0.011806	0.750813	10959	FALSE	14	81471547	81533853	q31.1
SERPINE3	SERPINE3_647174	0.0118	0.750934	10958	FALSE	13	51335773	51364735	q14.3
CORO2B	CORO2B_10391	0.0117954	0.75103	10957	FALSE	15	68578993	68727806	q23
ILVBL	ILVBL_10994	0.011791	0.751119	10956	FALSE	19	15114984	15125786	p13.12
DZIP1	DZIP1_22873	0.011784	0.75126	10955	FALSE	13	95578202	95644706	q32.1
NRF1	NRF1_4899	0.0117806	0.751331	10954	FALSE	7	129611720	129757082	q32.2
B4GALNT2	B4GALNT2_124872	0.0117803	0.751336	10953	FALSE	17	49132460	49176840	q21.32
SAMSN1	SAMSN1_64092	0.01178	0.751343	10952	FALSE	21	14485228	14658821	q11.2
TPMT	TPMT_7172	0.0117748	0.751448	10951	FALSE	6	18128311	18155077	p22.3
SAXO1	SAXO1_158297	0.0117698	0.751552	10950	FALSE	9	18858906	19049358	p22.1
MAGEB16	MAGEB16_139604	0.0117537	0.75913	10949	FALSE	X	35798342	35803772	p21.1
SLC38A7	SLC38A7_55238	0.0117362	0.752238	10948	FALSE	16	58665109	58684770	q21
CD209	CD209_30835	0.0117226	0.752516	10947	FALSE	19	7739993	7747564	p13.2
NOP9	NOP9_161424	0.0117135	0.752701	10945	FALSE	14	24299850	24309124	q12
RETREG2	RETREG2_79137	0.0117086	0.7528	10944	FALSE	2	219176225	219185475	q35
CITED2	CITED2_10370	0.0117044	0.752887	10943	FALSE	6	139371807	139374648	q24.1
UBR4	UBR4_23352	0.0116956	0.753067	10942	FALSE	1	19074510	19210266	p36.13
AFF4	AFF4_27125	0.0116882	0.753218	10941	FALSE	5	132875395	132963634	q31.1
TRIM72	TRIM72_493829	0.011684	0.753304	10940	FALSE	16	31214091	31231537	p11.2
DDX6	DDX6_1656	0.0116695	0.7536	10939	FALSE	11	118747763	118791164	q23.3
ANGPTL2	ANGPTL2_23452	0.0116623	0.753746	10938	FALSE	9	127087348	127122635	q33.3
SLC34A2	SLC34A2_10568	0.0116309	0.754388	10937	FALSE	4	25648011	25678748	p15.2
ARID2	ARID2_196528	0.0116066	0.754885	10936	FALSE	12	45729706	45908040	q12
GNL1	GNL1_2794	0.0116006	0.755007	10935	FALSE	6	30541381	30556489	p21.33
NDRG4	NDRG4_65009	0.0115988	0.755046	10934	FALSE	16	58462846	58513628	q21
AMPD1	AMPD1_270	0.0115947	0.755128	10933	FALSE	1	114673090	114695618	p13.2
ZNF774	ZNF774_342132	0.0115871	0.755283	10932	FALSE	15	90352284	90369146	q26.1
EFCAB9	EFCAB9_285588	0.0115774	0.755483	10931	FALSE	5	172194172	172203454	q35.1
SNRNP70	SNRNP70_6625	0.0115735	0.755562	10930	FALSE	19	49085419	49108605	q13.33
KLHL15	KLHL15_80311	0.0115685	0.762811	10929	FALSE	X	23983716	24027186	p22.11
XIRP2	XIRP2_129446	0.0115653	0.755729	10928	FALSE	2	166888480	167259753	q24.3
PRAMEF25	PRAMEF25_441873	0.0115535	0.75597	10927	FALSE	1	13068677	13077884	p36.21
SYT16	SYT16_83851	0.0115476	0.756091	10926	FALSE	14	61811974	62112550	q23.2
SASH3	SASH3_54440	0.0115456	0.763267	10925	FALSE	X	129779949	129795201	q26.1
IPO13	IPO13_9670	0.0115409	0.756229	10924	FALSE	1	43946950	43968022	p34.1
PSCA	PSCA_8000	0.0115392	0.756263	10923	FALSE	8	142670308	142682725	q24.3
HIP1R	HIP1R_9026	0.0115354	0.756341	10922	FALSE	12	122834453	122862961	q24.31
SLC7A8	SLC7A8_23428	0.0115287	0.756479	10920	FALSE	14	23125295	23183674	q11.2
NAPRT	NAPRT_93100	0.0115219	0.756617	10919	FALSE	8	143574785	143578649	q24.3
PRDM4	PRDM4_11108	0.0115082	0.756897	10918	FALSE	12	107732871	107761272	q23.3
SPAG6	SPAG6_9576	0.0115026	0.757012	10917	FALSE	10	22345445	22454224	p12.2
OR4A5	OR4A5_81318	0.0114943	0.757182	10916	FALSE	11	54706832	54707902	q11
ZNF490	ZNF490_57474	0.0114907	0.757257	10915	FALSE	19	12576100	12640098	p13.13
TFPI	TFPI_7035	0.0114835	0.757402	10914	FALSE	2	187464230	187565760	q32.1
STT3B	STT3B_201595	0.0114788	0.757498	10913	FALSE	3	31532638	31637616	p23
GAB1	GAB1_2549	0.0114585	0.757914	10912	FALSE	4	143336762	143474568	q31.21
TMEM198	TMEM198_130612	0.0114582	0.757921	10911	FALSE	2	219543663	219550595	q35
ZNF454	ZNF454_285676	0.0114568	0.75795	10910	FALSE	5	178941191	178966433	q35.3
PAK2	PAK2_5062	0.0114268	0.758564	10909	FALSE	3	196739857	196832647	q29
CPOX	CPOX_1371	0.0114245	0.758611	10908	FALSE	3	98579446	98593648	q11.2
F11R	F11R_50848	0.0114067	0.758975	10907	FALSE	1	160995211	161021343	q23.3
BTAF1	BTAF1_9044	0.0113973	0.759168	10906	FALSE	10	91923770	92031437	q23.32
VNN1	VNN1_8876	0.0113899	0.759318	10905	FALSE	6	132680849	132714055	q23.2
PSMA5	PSMA5_5686	0.0113864	0.759392	10904	FALSE	1	109399042	109426448	p13.3
TMEM62	TMEM62_80021	0.0113751	0.759622	10903	FALSE	15	43123279	43185144	q15.2
MCAM	MCAM_4162	0.0113718	0.75969	10902	FALSE	11	119308529	119321521	q23.3
L2HGDH	L2HGDH_79944	0.011357	0.759992	10901	FALSE	14	50237563	50312229	q21.3
RPS15	RPS15_6209	0.0113492	0.760153	10900	FALSE	19	1438358	1440495	p13.3
OR2T35	OR2T35_403244	0.011341	0.76032	10899	FALSE	1	248636356	248645278	q44
GPR135	GPR135_64582	0.0113366	0.760411	10898	FALSE	14	59429022	59465380	q23.1
MTF1	MTF1_4520	0.0113238	0.760673	10897	FALSE	1	37809574	37859592	p34.3
P3H1	P3H1_64175	0.0113196	0.760759	10896	FALSE	1	42746335	42767084	p34.2
KCNB2	KCNB2_9312	0.0113186	0.760781	10895	FALSE	8	72537225	72938349	q21.11
COLEC12	COLEC12_81035	0.0113103	0.76095	10893	FALSE	18	316737	500722	p11.32
TMEM240	TMEM240_339453	0.0113078	0.761	10892	FALSE	1	1534778	1540624	p36.33
GTPBP2	GTPBP2_54676	0.0113006	0.761149	10891	FALSE	6	43605316	43629264	p21.1
TMX4	TMX4_56255	0.0113	0.761161	10890	FALSE	20	7977346	8019805	p12.3
CALML6	CALML6_163688	0.0112981	0.761199	10889	FALSE	1	1915108	1917296	p36.33
MMP16	MMP16_4325	0.0112857	0.761455	10888	FALSE	8	88032011	88328025	q21.3
C20orf27	C20orf27_54976	0.0112807	0.761557	10887	FALSE	20	3753508	3767781	p13
NTN3	NTN3_4917	0.0112803	0.761564	10886	FALSE	16	2471297	2474145	p13.3
IL23A	IL23A_51561	0.0112735	0.761704	10885	FALSE	12	56334174	56340410	q13.3
CLEC3B	CLEC3B_7123	0.0112697	0.761781	10884	FALSE	3	45001548	45036071	p21.31
CIDEA	CIDEA_1149	0.0112472	0.762243	10883	FALSE	18	12254361	12277595	p11.21
IAH1	IAH1_285148	0.0112446	0.762297	10882	FALSE	2	9473658	9496543	p25.1
ANKFN1	ANKFN1_162282	0.011243	0.76233	10881	FALSE	17	55882301	56517016	q22
SLC23A3	SLC23A3_151295	0.0112403	0.762385	10880	FALSE	2	219161465	219170095	q35
ACOT1	ACOT1_641371	0.0112393	0.762405	10879	FALSE	14	73537143	73543796	q24.3
ZBTB20	ZBTB20_26137	0.0112047	0.763115	10878	FALSE	3	114314500	115147292	q13.31
CDC14B	CDC14B_8555	0.0111739	0.763746	10877	FALSE	9	96490241	96619843	q22.33
SAP30BP	SAP30BP_29115	0.0111686	0.763856	10876	FALSE	17	75667251	75708062	q25.1
VCX3B	VCX3B_425054	0.0111685	0.77078	10875	FALSE	X	8464830	8466510	p22.31
DDHD2	DDHD2_23259	0.011159	0.764053	10874	FALSE	8	38225218	38275558	p11.23
STRN4	STRN4_29888	0.0111547	0.764141	10873	FALSE	19	46719511	46746994	q13.32
AQP1	AQP1_358	0.0111535	0.764165	10872	FALSE	7	30911853	30925517	p14.3
AIFM1	AIFM1_9131	0.011152	0.77111	10871	FALSE	X	130124666	130165879	q26.1
PRRT4	PRRT4_401399	0.0111499	0.76424	10870	FALSE	7	128350325	128361685	q32.1
XPOT	XPOT_11260	0.0111454	0.764331	10869	FALSE	12	64404392	64451125	q14.2
ZNF7	ZNF7_7553	0.0111373	0.764498	10868	FALSE	8	144827518	144847509	q24.3
REV1	REV1_51455	0.0111345	0.764555	10867	FALSE	2	99400475	99490035	q11.2
SPIC	SPIC_121599	0.0111253	0.764744	10866	FALSE	12	101475336	101486997	q23.2
EMP3	EMP3_2014	0.0111228	0.764795	10865	FALSE	19	48321509	48330553	q13.33
MERTK	MERTK_10461	0.0111196	0.76486	10864	FALSE	2	111898607	112029561	q13
NXPE1	NXPE1_120400	0.0111079	0.7651	10863	FALSE	11	114518934	114559881	q23.2
OR1F1	OR1F1_4992	0.0111042	0.765178	10862	FALSE	16	3204247	3205188	p13.3
ZBTB25	ZBTB25_7597	0.011101	0.765243	10861	FALSE	14	64449106	64505213	q23.3
R3HDM1	R3HDM1_23518	0.0110949	0.765368	10860	FALSE	2	135531455	135725270	q21.3
PTPA	PTPA_5524	0.0110931	0.765404	10859	FALSE	9	129110950	129148946	q34.11
TMPRSS11F	TMPRSS11F_389208	0.0110903	0.765461	10858	FALSE	4	68053198	68129869	q13.2
HDAC4	HDAC4_9759	0.0110876	0.765518	10857	FALSE	2	239048168	239401654	q37.3
AMDHD2	AMDHD2_51005	0.0110868	0.765535	10856	FALSE	16	2520357	2531422	p13.3
HMGB2	HMGB2_3148	0.0110867	0.765536	10855	FALSE	4	173331376	173334432	q34.1
MMP23B	MMP23B_8510	0.011086	0.765551	10854	FALSE	1	1632163	1635263	p36.33
OLAH	OLAH_55301	0.0110856	0.765559	10853	FALSE	10	15032227	15073853	p13
ZNF497	ZNF497_162968	0.0110575	0.766135	10852	FALSE	19	58354357	58362848	q13.43
ZSCAN31	ZSCAN31_64288	0.0110549	0.766189	10851	FALSE	6	28324693	28356271	p22.1
GNG2	GNG2_54331	0.0110495	0.766299	10850	FALSE	14	51826195	51979342	q22.1
BORCS8	BORCS8_729991	0.0110471	0.766348	10849	FALSE	19	19176903	19192591	p13.11
DYTN	DYTN_391475	0.0110424	0.766446	10848	FALSE	2	206651621	206721570	q33.3
PPP1R7	PPP1R7_5510	0.0110412	0.766471	10847	FALSE	2	241149576	241183652	q37.3
ITGAL	ITGAL_3683	0.0110314	0.766672	10846	FALSE	16	30472658	30523567	p11.2
ZFYVE27	ZFYVE27_118813	0.01102	0.766906	10845	FALSE	10	97737121	97760907	q24.2
NEK4	NEK4_6787	0.0110159	0.766991	10844	FALSE	3	52708444	52770946	p21.1
TMEM88B	TMEM88B_643965	0.0110146	0.767016	10843	FALSE	1	1425871	1430255	p36.33
PRB1	PRB1_5542	0.0110003	0.767311	10842	FALSE	12	11351823	11355591	p13.2
GRB14	GRB14_2888	0.0109964	0.767391	10841	FALSE	2	164492417	164621482	q24.3
SPACA7	SPACA7_122258	0.0109869	0.767586	10840	FALSE	13	112376355	112434689	q34
TLR5	TLR5_7100	0.0109782	0.767765	10839	FALSE	1	223109404	223143248	q41
BHMT	BHMT_635	0.0109734	0.767862	10838	FALSE	5	79111809	79132288	q14.1
MMP17	MMP17_4326	0.0109685	0.767964	10836	FALSE	12	131828393	131851783	q24.33
SYK	SYK_6850	0.0109684	0.767965	10835	FALSE	9	90801787	90898549	q22.2
ZNF233	ZNF233_353355	0.0109662	0.768012	10834	FALSE	19	44259880	44275317	q13.31
CCNH	CCNH_902	0.0109542	0.768257	10833	FALSE	5	87318416	87412930	q14.3
MYADML2	MYADML2_255275	0.0109371	0.76861	10832	FALSE	17	81939645	81947233	q25.3
EXOC5	EXOC5_10640	0.0109331	0.768692	10831	FALSE	14	57200507	57268905	q22.3
DET1	DET1_55070	0.0109288	0.76878	10830	FALSE	15	88494440	88546681	q26.1
NBPF3	NBPF3_84224	0.0109283	0.76879	10829	FALSE	1	21440128	21485005	p36.12
CDHR4	CDHR4_389118	0.0109235	0.76889	10828	FALSE	3	49790732	49799873	p21.31
RRM2B	RRM2B_50484	0.0109233	0.768893	10827	FALSE	8	102204502	102238961	q22.3
UBXN1	UBXN1_51035	0.0109026	0.769319	10826	FALSE	11	62676498	62679117	q12.3
NELL2	NELL2_4753	0.0108958	0.769459	10825	FALSE	12	44508275	44921848	q12
TMEM179B	TMEM179B_374395	0.0108943	0.76949	10824	FALSE	11	62787402	62790400	q12.3
USP16	USP16_10600	0.0108821	0.769739	10823	FALSE	21	29024629	29054488	q21.3
TRMT5	TRMT5_57570	0.010872	0.769948	10822	FALSE	14	60971441	60981170	q23.1
ZNF77	ZNF77_58492	0.0108711	0.769967	10821	FALSE	19	2933218	2944971	p13.3
GOT2	GOT2_2806	0.0108592	0.77021	10820	FALSE	16	58707131	58734342	q21
STK25	STK25_10494	0.0108553	0.770291	10819	FALSE	2	241492670	241509730	q37.3
EPS8L1	EPS8L1_54869	0.010852	0.770358	10818	FALSE	19	55072020	55087923	q13.42
ZNF821	ZNF821_55565	0.0108485	0.770431	10817	FALSE	16	71859680	71895336	q22.2
TCEAL3	TCEAL3_85012	0.0108383	0.777376	10816	FALSE	X	103607451	103629690	q22.2
KIF26B	KIF26B_55083	0.0108371	0.770665	10815	FALSE	1	245154985	245709432	q44
MAGEA10	MAGEA10_4109	0.0108331	0.777479	10814	FALSE	X	152133310	152138578	q28
ZNF492	ZNF492_57615	0.0108279	0.770855	10813	FALSE	19	22634324	22667671	p12
SCIN	SCIN_85477	0.0108187	0.771044	10812	FALSE	7	12570577	12660182	p21.3
TTC21A	TTC21A_199223	0.0108183	0.771053	10811	FALSE	3	39107680	39138903	p22.2
LRRIQ3	LRRIQ3_127255	0.0108122	0.771179	10810	FALSE	1	74026015	74198187	p31.1
SCRG1	SCRG1_11341	0.0107718	0.77201	10809	FALSE	4	173384701	173406380	q34.1
SRP72	SRP72_6731	0.0107677	0.772094	10808	FALSE	4	56467617	56503681	q12
COX4I1	COX4I1_1327	0.0107655	0.772138	10807	FALSE	16	85798633	85807068	q24.1
ZNF527	ZNF527_84503	0.0107642	0.772166	10806	FALSE	19	37371061	37393066	q13.12
KRTAP19-3	KRTAP19-3_337970	0.0107641	0.772168	10805	FALSE	21	30491462	30492013	q22.11
PRR23A	PRR23A_729627	0.0107635	0.77218	10804	FALSE	3	139003962	139006268	q23
CFHR5	CFHR5_81494	0.0107572	0.772309	10803	FALSE	1	196975010	197009678	q31.3
KIAA1109	KIAA1109_84162	0.0107513	0.77243	10802	FALSE	4	122152331	122364167	q27
C1QTNF12	C1QTNF12_388581	0.0107452	0.772556	10801	FALSE	1	1242446	1246722	p36.33
FRRS1L	FRRS1L_23732	0.0107441	0.772578	10800	FALSE	9	109130293	109167249	q31.3
CNOT2	CNOT2_4848	0.0107385	0.772694	10799	FALSE	12	70243002	70354993	q15
ZNF141	ZNF141_7700	0.0107368	0.77273	10798	FALSE	4	337814	384868	p16.3
SULT1A2	SULT1A2_6799	0.0107362	0.772741	10797	FALSE	16	28591943	28597050	p11.2
LCE1B	LCE1B_353132	0.0107345	0.772777	10796	FALSE	1	152811971	152813108	q21.3
ECHS1	ECHS1_1892	0.0107333	0.772801	10795	FALSE	10	133362485	133373354	q26.3
TEDDM1	TEDDM1_127670	0.01073	0.77287	10794	FALSE	1	182398117	182400667	q25.3
ANKRD1	ANKRD1_27063	0.010714	0.773199	10793	FALSE	10	90912096	90921087	q23.31
WASF1	WASF1_8936	0.0107103	0.773275	10792	FALSE	6	110099819	110180004	q21
RABGAP1L	RABGAP1L_9910	0.010701	0.773467	10791	FALSE	1	174159410	174995308	q25.1
BTBD17	BTBD17_388419	0.0106953	0.773584	10790	FALSE	17	74356416	74361868	q25.1
MTIF2	MTIF2_4528	0.0106908	0.773677	10789	FALSE	2	55236595	55269347	p16.1
UBE2L6	UBE2L6_9246	0.0106564	0.774386	10788	FALSE	11	57551656	57568284	q12.1
JARID2	JARID2_3720	0.0106441	0.774638	10787	FALSE	6	15246069	15522042	p22.3
GMPR2	GMPR2_51292	0.0106396	0.774732	10786	FALSE	14	24232422	24239242	q12
PLXDC1	PLXDC1_57125	0.0106381	0.774762	10785	FALSE	17	39063313	39154394	q12
WNT3	WNT3_7473	0.0106357	0.774812	10784	FALSE	17	46762506	46833154	q21.32
GDF2	GDF2_2658	0.0106307	0.774915	10783	FALSE	10	47322454	47327588	q11.22
CLEC4A	CLEC4A_50856	0.0106226	0.775082	10782	FALSE	12	8123617	8138607	p13.31
MYT1L	MYT1L_23040	0.0106159	0.77522	10781	FALSE	2	1789113	2331664	p25.3
SYTL5	SYTL5_94122	0.010612	0.781905	10780	FALSE	X	38006553	38128819	p11.4
BPIFB2	BPIFB2_80341	0.0106086	0.77537	10779	FALSE	20	33007704	33023703	q11.21
SLC12A3	SLC12A3_6559	0.0106042	0.77546	10778	FALSE	16	56865207	56915850	q13
TCTN3	TCTN3_26123	0.010599	0.775567	10777	FALSE	10	95659823	95694143	q24.1
COPZ1	COPZ1_22818	0.0105985	0.775578	10776	FALSE	12	54301202	54351846	q13.13
TKFC	TKFC_26007	0.0105867	0.77582	10775	FALSE	11	61333220	61353295	q12.2
OR5D14	OR5D14_219436	0.010574	0.776084	10774	FALSE	11	55795556	55796500	q11
OPHN1	OPHN1_4983	0.0105684	0.782779	10773	FALSE	X	67949349	68433913	q12
MMEL1	MMEL1_79258	0.0105635	0.776299	10772	FALSE	1	2590639	2633016	p36.32
PARP9	PARP9_83666	0.0105633	0.776303	10771	FALSE	3	122527924	122564577	q21.1
NME8	NME8_51314	0.0105607	0.776356	10770	FALSE	7	37848597	37900397	p14.1
GCLM	GCLM_2730	0.0105591	0.776391	10769	FALSE	1	93885199	93909456	p22.1
PTPN20	PTPN20_26095	0.010558	0.776413	10768	FALSE	10	46911396	47002488	q11.22
GZMK	GZMK_3003	0.0105566	0.776442	10767	FALSE	5	55024256	55034570	q11.2
CYB561A3	CYB561A3_220002	0.0105514	0.77655	10766	FALSE	11	61348754	61362283	q12.2
LEMD2	LEMD2_221496	0.0105484	0.776612	10765	FALSE	6	33771202	33789130	p21.31
HTRA2	HTRA2_27429	0.0105375	0.776836	10764	FALSE	2	74529596	74533350	p13.1
SRP9	SRP9_6726	0.0105367	0.776852	10763	FALSE	1	225777813	225790468	q42.12
TENT4A	TENT4A_11044	0.0105329	0.776931	10761	FALSE	5	6713432	6757044	p15.31
CYP27A1	CYP27A1_1593	0.0105299	0.776992	10760	FALSE	2	218781749	218815293	q35
CTAG1A	CTAG1A_246100	0.0105184	0.783781	10759	FALSE	X	154585133	154586816	q28
NTN4	NTN4_59277	0.0105106	0.77739	10758	FALSE	12	95657807	95791189	q22
PIAS3	PIAS3_10401	0.0105094	0.777415	10757	FALSE	1	145848522	145859836	q21.1
LEFTY1	LEFTY1_10637	0.0105025	0.777557	10756	FALSE	1	225886282	225911382	q42.12
TCEAL5	TCEAL5_340543	0.0104998	0.784155	10755	FALSE	X	103273691	103276750	q22.1
C19orf25	C19orf25_148223	0.0104925	0.777765	10754	FALSE	19	1461143	1479219	p13.3
GABPA	GABPA_2551	0.0104864	0.777889	10752	FALSE	21	25734570	25772460	q21.3
CFAP58	CFAP58_159686	0.01047	0.778227	10751	FALSE	10	104353833	104455102	q25.1
NBEAL2	NBEAL2_23218	0.0104682	0.778265	10750	FALSE	3	46979666	47009704	p21.31
GSDMC	GSDMC_56169	0.0104676	0.778278	10749	FALSE	8	129748196	129786624	q24.21
CATSPER1	CATSPER1_117144	0.0104658	0.778314	10748	FALSE	11	66016752	66026479	q13.1
SHISAL2A	SHISAL2A_348378	0.0104559	0.778518	10747	FALSE	1	52633168	52669683	p32.3
INPPL1	INPPL1_3636	0.0104549	0.778539	10746	FALSE	11	72223701	72239147	q13.4
TMEM184C	TMEM184C_55751	0.0104527	0.778586	10745	FALSE	4	147617386	147672044	q31.23
NFE2L1	NFE2L1_4779	0.0104476	0.778689	10744	FALSE	17	48048329	48061545	q21.32
GABPB1	GABPB1_2553	0.0104285	0.779084	10743	FALSE	15	50275389	50355408	q21.2
SH3TC1	SH3TC1_54436	0.010427	0.779116	10742	FALSE	4	8182072	8241803	p16.1
MMP21	MMP21_118856	0.0104235	0.779188	10741	FALSE	10	125753580	125775821	q26.2
IL22	IL22_50616	0.0104198	0.779263	10740	FALSE	12	68248242	68253604	q15
SCTR	SCTR_6344	0.0104194	0.779271	10739	FALSE	2	119439843	119525301	q14.2
VPREB3	VPREB3_29802	0.0104168	0.779325	10738	FALSE	22	23752743	23754425	q11.23
STIM1	STIM1_6786	0.0104126	0.779412	10737	FALSE	11	3854527	4093210	p15.4
WNT3A	WNT3A_89780	0.0104098	0.77947	10736	FALSE	1	228006998	228061271	q42.13
RSPO4	RSPO4_343637	0.010403	0.779609	10735	FALSE	20	958452	1002311	p13
RCSD1	RCSD1_92241	0.0104012	0.779647	10734	FALSE	1	167630093	167708696	q24.2
ANKLE1	ANKLE1_126549	0.0103974	0.779726	10733	FALSE	19	17281645	17287646	p13.11
TMEM131L	TMEM131L_23240	0.0103938	0.779801	10732	FALSE	4	153466346	153636711	q31.3
SLC5A12	SLC5A12_159963	0.0103936	0.779804	10731	FALSE	11	26667020	26723427	p14.2
NUF2	NUF2_83540	0.0103888	0.779903	10730	FALSE	1	163266576	163355764	q23.3
GID4	GID4_79018	0.0103806	0.780073	10729	FALSE	17	18039408	18068405	p11.2
ACSM1	ACSM1_116285	0.0103688	0.780315	10728	FALSE	16	20623235	20698890	p12.3
TLR8	TLR8_51311	0.0103536	0.787087	10727	FALSE	X	12906620	12923169	p22.2
SNRNP48	SNRNP48_154007	0.0103496	0.780712	10726	FALSE	6	7590198	7611967	p24.3
NAIF1	NAIF1_203245	0.0103438	0.780832	10725	FALSE	9	128061233	128068206	q34.11
PAX5	PAX5_5079	0.010342	0.780869	10724	FALSE	9	36833269	37034268	p13.2
ACACA	ACACA_31	0.0103272	0.781174	10723	FALSE	17	37084992	37406836	q12
TMEM161B	TMEM161B_153396	0.0103209	0.781305	10722	FALSE	5	88189633	88269476	q14.3
ANO1	ANO1_55107	0.0103191	0.781343	10721	FALSE	11	69985907	70189530	q13.3
HES6	HES6_55502	0.0103158	0.781411	10720	FALSE	2	238238267	238240662	q37.3
PPDPF	PPDPF_79144	0.0103155	0.781418	10719	FALSE	20	63520765	63522206	q13.33
FSD1	FSD1_79187	0.0103107	0.781515	10718	FALSE	19	4304598	4323843	p13.3
ST8SIA3	ST8SIA3_51046	0.0103065	0.781602	10717	FALSE	18	57352557	57371731	q21.31
B4GALNT1	B4GALNT1_2583	0.0103003	0.781731	10716	FALSE	12	57623409	57633239	q13.3
MCOLN3	MCOLN3_55283	0.0102959	0.781822	10715	FALSE	1	85018082	85048500	p22.3
CYP4F12	CYP4F12_66002	0.0102935	0.781872	10714	FALSE	19	15673018	15697174	p13.12
POMGNT1	POMGNT1_55624	0.0102744	0.782265	10713	FALSE	1	46188683	46220305	p34.1
SMG1	SMG1_23049	0.010266	0.78244	10712	FALSE	16	18804860	18926408	p12.3
ZNF567	ZNF567_163081	0.0102643	0.782475	10711	FALSE	19	36687612	36727701	q13.12
SOAT1	SOAT1_6646	0.0102629	0.782502	10710	FALSE	1	179293714	179358680	q25.2
LZIC	LZIC_84328	0.0102573	0.782618	10709	FALSE	1	9922113	9943407	p36.22
ARF5	ARF5_381	0.0102563	0.78264	10708	FALSE	7	127588386	127591700	q32.1
ACTL7A	ACTL7A_10881	0.0102527	0.782715	10707	FALSE	9	108862266	108863756	q31.3
TIGD6	TIGD6_81789	0.0102384	0.783009	10706	FALSE	5	149993118	150000654	q32
FBXL4	FBXL4_26235	0.0102358	0.783062	10705	FALSE	6	98868535	98948006	q16.2
TBC1D16	TBC1D16_125058	0.0102331	0.783119	10704	FALSE	17	79932343	80035872	q25.3
RTL9	RTL9_57529	0.0102319	0.78953	10703	FALSE	X	110358848	110456334	q23
AKR1B15	AKR1B15_441282	0.0102222	0.783344	10702	FALSE	7	134549110	134579875	q33
AKR1C4	AKR1C4_1109	0.010201	0.783782	10701	FALSE	10	5195462	5218949	p15.1
PPP1R32	PPP1R32_220004	0.0102003	0.783797	10700	FALSE	11	61481120	61490931	q12.2
MPHOSPH9	MPHOSPH9_10198	0.010188	0.784052	10699	FALSE	12	123152320	123244014	q24.31
SHH	SHH_6469	0.0101858	0.784096	10698	FALSE	7	155799980	155812463	q36.3
ACSS1	ACSS1_84532	0.0101829	0.784157	10697	FALSE	20	25006230	25058980	p11.21
CST5	CST5_1473	0.0101657	0.784513	10696	FALSE	20	23875934	23879748	p11.21
SPEG	SPEG_10290	0.0101565	0.784703	10695	FALSE	2	219434843	219493629	q35
EIF4E1B	EIF4E1B_253314	0.010155	0.784733	10694	FALSE	5	176630618	176646644	q35.2
TEKT5	TEKT5_146279	0.0101539	0.784756	10693	FALSE	16	10627501	10694930	p13.13
FAM214B	FAM214B_80256	0.0101536	0.784762	10692	FALSE	9	35104112	35116341	p13.3
GZMA	GZMA_3001	0.0101468	0.784903	10691	FALSE	5	55102646	55110252	q11.2
RTP4	RTP4_64108	0.0101452	0.784937	10690	FALSE	3	187368385	187372076	q27.3
RPL23	RPL23_9349	0.0101365	0.785115	10689	FALSE	17	38847860	38853764	q12
C11orf21	C11orf21_29125	0.0101352	0.785143	10688	FALSE	11	2295628	2303049	p15.5
ZNF878	ZNF878_729747	0.010132	0.78521	10687	FALSE	19	12043805	12052961	p13.2
C9	C9_735	0.0101162	0.785536	10686	FALSE	5	39284140	39371324	p13.1
PDCD4	PDCD4_27250	0.0101125	0.785612	10685	FALSE	10	110871795	110900006	q25.2
TENT5B	TENT5B_115572	0.0101088	0.785689	10684	FALSE	1	27005020	27012850	p36.11
DIRAS1	DIRAS1_148252	0.010106	0.785747	10683	FALSE	19	2714567	2721372	p13.3
STX1B	STX1B_112755	0.0101024	0.785822	10682	FALSE	16	30989256	31010638	p11.2
TMEM260	TMEM260_54916	0.0100995	0.785882	10681	FALSE	14	56488354	56650606	q22.3
LGR5	LGR5_8549	0.0100963	0.785947	10680	FALSE	12	71439798	71586310	q21.1
ASF1A	ASF1A_25842	0.0100873	0.786134	10679	FALSE	6	118894152	118909171	q22.31
TMED7	TMED7_51014	0.0100769	0.786348	10678	FALSE	5	115613210	115632992	q22.3
TMEM43	TMEM43_79188	0.0100692	0.786508	10677	FALSE	3	14125015	14143680	p25.1
MRPL17	MRPL17_63875	0.0100658	0.786579	10676	FALSE	11	6680385	6683340	p15.4
ITGA5	ITGA5_3678	0.0100599	0.786701	10675	FALSE	12	54395261	54419266	q13.13
NTRK1	NTRK1_4914	0.0100513	0.786879	10674	FALSE	1	156815640	156881850	q23.1
HARS2	HARS2_23438	0.0100438	0.787034	10673	FALSE	5	140691430	140699305	q31.3
OR5P3	OR5P3_120066	0.0100408	0.787096	10672	FALSE	11	7824818	7830840	p15.4
KTI12	KTI12_112970	0.0100377	0.787161	10671	FALSE	1	52032103	52033810	p32.3
DPYSL3	DPYSL3_1809	0.0100318	0.787282	10670	FALSE	5	147390808	147510068	q32
EPB41L1	EPB41L1_2036	0.0100164	0.787601	10669	FALSE	20	36091504	36232799	q11.23
NPNT	NPNT_255743	0.00999965	0.787947	10668	FALSE	4	105894775	106004027	q24
CCL1	CCL1_6346	0.00999378	0.788069	10667	FALSE	17	34360328	34363233	q12
NDUFV2	NDUFV2_4729	0.00997838	0.788388	10666	FALSE	18	9102630	9134345	p11.22
ARMC12	ARMC12_221481	0.00997617	0.788434	10665	FALSE	6	35737032	35749079	p21.31
RAB3B	RAB3B_5865	0.0099743	0.788472	10664	FALSE	1	51907956	51990700	p32.3
NARF	NARF_26502	0.00997267	0.788506	10663	FALSE	17	82458180	82490537	q25.3
STK17B	STK17B_9262	0.00996728	0.788618	10662	FALSE	2	196133583	196176503	q32.3
ZNF236	ZNF236_7776	0.00995833	0.788803	10661	FALSE	18	76822557	76972901	q23
FAT4	FAT4_79633	0.00993469	0.789293	10660	FALSE	4	125314918	125492932	q28.1
TULP1	TULP1_7287	0.00993187	0.789351	10659	FALSE	6	35497874	35512896	p21.31
CENPS	CENPS_378708	0.00993027	0.789384	10658	FALSE	1	10430433	10442808	p36.22
ADORA2A	ADORA2A_135	0.00992448	0.789504	10657	FALSE	22	24417879	24442357	q11.23
PCDHA2	PCDHA2_56146	0.00992234	0.789548	10656	FALSE	5	140794852	141012347	q31.3
ZNF276	ZNF276_92822	0.00992183	0.789559	10655	FALSE	16	89720400	89740925	q24.3
SNX9	SNX9_51429	0.00991642	0.789671	10654	FALSE	6	157700387	157945077	q25.3
ABCC2	ABCC2_1244	0.0099124	0.789754	10653	FALSE	10	99782640	99852594	q24.2
NPEPL1	NPEPL1_79716	0.00991212	0.78976	10652	FALSE	20	58689131	58719238	q13.32
CA14	CA14_23632	0.00991109	0.789781	10651	FALSE	1	150257251	150265078	q21.2
TBX1	TBX1_6899	0.00990944	0.789815	10650	FALSE	22	19756703	19783593	q11.21
ANKRD33B	ANKRD33B_651746	0.00988163	0.790392	10649	FALSE	5	10564070	10657816	p15.2
PRICKLE3	PRICKLE3_4007	0.00987616	0.796685	10648	FALSE	X	49174802	49186528	p11.23
CPLANE2	CPLANE2_79363	0.0098721	0.790589	10647	FALSE	1	16231692	16237183	p36.13
RPS8	RPS8_6202	0.00987145	0.790603	10646	FALSE	1	44775251	44778779	p34.1
SH2D3C	SH2D3C_10044	0.0098623	0.790792	10645	FALSE	9	127738317	127778710	q34.11
SLC25A31	SLC25A31_83447	0.00985807	0.79088	10644	FALSE	4	127730400	127774292	q28.1
COL4A4	COL4A4_1286	0.00983651	0.791326	10643	FALSE	2	227002714	227164453	q36.3
POU3F4	POU3F4_5456	0.00983231	0.797568	10642	FALSE	X	83508290	83512127	q21.1
HDDC2	HDDC2_51020	0.00982827	0.791497	10641	FALSE	6	125219962	125302078	q22.31
FAM124A	FAM124A_220108	0.00982302	0.791606	10640	FALSE	13	51222334	51284239	q14.3
SH2D2A	SH2D2A_9047	0.00981937	0.791682	10639	FALSE	1	156806243	156816848	q23.1
GOLGA8H	GOLGA8H_728498	0.00980319	0.792017	10637	FALSE	15	30604028	30617752	q13.2
TMEM247	TMEM247_388946	0.009795	0.792187	10636	FALSE	2	46479565	46484425	p21
DOK5	DOK5_55816	0.0097884	0.792324	10635	FALSE	20	54475593	54651169	q13.2
TBX15	TBX15_6913	0.00978409	0.792413	10634	FALSE	1	118883046	118989556	p12
DNAJC5B	DNAJC5B_85479	0.00977935	0.792511	10633	FALSE	8	66021553	66101245	q13.1
NLRP7	NLRP7_199713	0.00977935	0.792511	10632	FALSE	19	54923509	54966312	q13.42
FCRLA	FCRLA_84824	0.00977931	0.792512	10631	FALSE	1	161706972	161714352	q23.3
AFDN	AFDN_4301	0.00977331	0.792637	10630	FALSE	6	167826893	167972023	q27
TCP10L	TCP10L_140290	0.00975813	0.792951	10629	FALSE	21	32497967	32587373	q22.11
SYCP2	SYCP2_10388	0.00974938	0.793133	10628	FALSE	20	59863564	59933655	q13.33
KIF9	KIF9_64147	0.00974722	0.793178	10627	FALSE	3	47227998	47283451	p21.31
KIF20A	KIF20A_10112	0.00973813	0.793366	10626	FALSE	5	138178719	138187723	q31.2
HES7	HES7_84667	0.00973568	0.793417	10625	FALSE	17	8120592	8124106	p13.1
MMRN2	MMRN2_79812	0.00971767	0.79379	10624	FALSE	10	86935540	86969481	q23.2
TBXT	TBXT_6862	0.00970687	0.794014	10623	FALSE	6	166157656	166168700	q27
KPNA4	KPNA4_3840	0.00969634	0.794233	10622	FALSE	3	160495007	160565571	q25.33
SLC35E1	SLC35E1_79939	0.00968145	0.794542	10621	FALSE	19	16549831	16572415	p13.11
FAM171B	FAM171B_165215	0.00967981	0.794576	10620	FALSE	2	186694060	186765959	q32.1
FZD7	FZD7_8324	0.00967296	0.794718	10619	FALSE	2	202033855	202038441	q33.1
SLC24A5	SLC24A5_283652	0.00967166	0.794745	10618	FALSE	15	48120990	48142672	q21.1
TNIP1	TNIP1_10318	0.0096666	0.79485	10617	FALSE	5	151029945	151093577	q33.1
ZNF69	ZNF69_7620	0.00965535	0.795083	10616	FALSE	19	11887782	11914329	p13.2
ZNF208	ZNF208_7757	0.00964857	0.795224	10615	FALSE	19	21932958	22010949	p12
FAM120A	FAM120A_23196	0.00964777	0.795241	10614	FALSE	9	93451685	93566112	q22.31
C2orf69	C2orf69_205327	0.00963984	0.795405	10613	FALSE	2	199911293	199955935	q33.1
CREB3	CREB3_10488	0.00963505	0.795505	10612	FALSE	9	35732598	35736999	p13.3
SGSM3	SGSM3_27352	0.0096286	0.795639	10610	FALSE	22	40370591	40410289	q13.1
FUT11	FUT11_170384	0.00962138	0.795789	10609	FALSE	10	73772276	73780251	q22.2
OR5B17	OR5B17_219965	0.00961207	0.795982	10608	FALSE	11	58358124	58359069	q12.1
ST3GAL6	ST3GAL6_10402	0.00960958	0.796033	10607	FALSE	3	98732236	98821201	q12.1
EIF3D	EIF3D_8664	0.00960742	0.796078	10606	FALSE	22	36510855	36529184	q12.3
EHF	EHF_26298	0.00960543	0.79612	10605	FALSE	11	34621093	34663288	p13
SIRPB2	SIRPB2_284759	0.00960413	0.796146	10604	FALSE	20	1470741	1491587	p13
SPG7	SPG7_6687	0.00959389	0.796359	10603	FALSE	16	89490719	89557766	q24.3
NUP210L	NUP210L_91181	0.0095921	0.796396	10602	FALSE	1	153992685	154155116	q21.3
SNX30	SNX30_401548	0.00958204	0.796605	10600	FALSE	9	112750760	112881671	q32
GPANK1	GPANK1_7918	0.00958072	0.796632	10599	FALSE	6	31661228	31666283	p21.33
BMP15	BMP15_9210	0.00957009	0.802854	10598	FALSE	X	50910735	50916641	p11.22
SERINC4	SERINC4_619189	0.00956356	0.796989	10597	FALSE	15	43794162	43800220	q15.3
CD200	CD200_4345	0.00956353	0.796989	10596	FALSE	3	112332347	112362812	q13.2
DCUN1D4	DCUN1D4_23142	0.0095594	0.797075	10595	FALSE	4	51843000	51916837	q12
TMEM183A	TMEM183A_92703	0.00955465	0.797174	10594	FALSE	1	203007374	203024848	q32.1
MAGEC2	MAGEC2_51438	0.00954655	0.803329	10593	FALSE	X	142202342	142205290	q27.2
NAT8L	NAT8L_339983	0.00954589	0.797356	10592	FALSE	4	2059327	2069089	p16.3
PPP2R5A	PPP2R5A_5525	0.00954334	0.797409	10591	FALSE	1	212285410	212361853	q32.3
KRTAP3-2	KRTAP3-2_83897	0.0095379	0.797522	10590	FALSE	17	40999193	40999906	q21.2
MXRA8	MXRA8_54587	0.00953313	0.797621	10589	FALSE	1	1352689	1361777	p36.33
SAP30L	SAP30L_79685	0.00952253	0.797841	10588	FALSE	5	154445997	154461053	q33.2
POTEJ	POTEJ_653781	0.00951115	0.798077	10586	FALSE	2	130611440	130658037	q21.1
RTF1	RTF1_23168	0.00949879	0.798334	10585	FALSE	15	41408408	41483563	q15.1
DUSP7	DUSP7_1849	0.00949799	0.798351	10584	FALSE	3	52048919	52056571	p21.2
VAMP3	VAMP3_9341	0.00949644	0.798383	10583	FALSE	1	7771296	7781432	p36.23
MOG	MOG_4340	0.00949421	0.798429	10582	FALSE	6	29657002	29672372	p22.1
SEC61B	SEC61B_10952	0.00949384	0.798437	10581	FALSE	9	99222064	99230615	q22.33
MTERF3	MTERF3_51001	0.00949246	0.798465	10580	FALSE	8	96239398	96261610	q22.1
SPATA21	SPATA21_374955	0.00948204	0.798682	10579	FALSE	1	16387117	16437424	p36.13
PHF20L1	PHF20L1_51105	0.00948099	0.798704	10578	FALSE	8	132775358	132848807	q24.22
RNF34	RNF34_80196	0.00948095	0.798705	10577	FALSE	12	121400083	121430623	q24.31
MLYCD	MLYCD_23417	0.00944594	0.799432	10576	FALSE	16	83899115	83951445	q23.3
CCDC149	CCDC149_91050	0.00944572	0.799437	10575	FALSE	4	24803514	24980204	p15.2
DNAJC24	DNAJC24_120526	0.00944332	0.799486	10574	FALSE	11	31369840	31432835	p13
APBB1	APBB1_322	0.00943833	0.79959	10573	FALSE	11	6395125	6419414	p15.4
FZD1	FZD1_8321	0.00943781	0.799601	10572	FALSE	7	91264433	91271326	q21.13
KCNIP4	KCNIP4_80333	0.00943755	0.799606	10571	FALSE	4	20728606	21948772	p15.2
FAM24B	FAM24B_196792	0.0094359	0.799641	10570	FALSE	10	122849078	122879641	q26.13
MICB	MICB_4277	0.00943164	0.799729	10569	FALSE	6	31494881	31511124	p21.33
NCAPD2	NCAPD2_9918	0.00942402	0.799888	10568	FALSE	12	6493356	6531955	p13.31
PCK1	PCK1_5105	0.0094205	0.799961	10567	FALSE	20	57561080	57568121	q13.31
FLYWCH2	FLYWCH2_114984	0.00941825	0.800008	10566	FALSE	16	2883213	2899382	p13.3
C6orf118	C6orf118_168090	0.00941454	0.800085	10565	FALSE	6	165279664	165309605	q27
KCNC4	KCNC4_3749	0.00941346	0.800107	10564	FALSE	1	110210314	110283100	p13.3
HCAR3	HCAR3_8843	0.00940277	0.800329	10563	FALSE	12	122714756	122716811	q24.31
DHDH	DHDH_27294	0.00940201	0.800345	10562	FALSE	19	48933699	48944969	q13.33
PSME4	PSME4_23198	0.00940071	0.800372	10561	FALSE	2	53864069	53970993	p16.2
MRPS9	MRPS9_64965	0.00939406	0.80051	10560	FALSE	2	105038069	105099960	q12.1
KRT75	KRT75_9119	0.00939277	0.800537	10559	FALSE	12	52424070	52434371	q13.13
NLRC5	NLRC5_84166	0.0093898	0.800599	10558	FALSE	16	56989485	57083531	q13
MORN4	MORN4_118812	0.00936392	0.801137	10557	FALSE	10	97614553	97633500	q24.2
C3orf20	C3orf20_84077	0.00936196	0.801178	10556	FALSE	3	14675141	14773036	p25.1
SOCS1	SOCS1_8651	0.00935913	0.801237	10555	FALSE	16	11254417	11256204	p13.13
ADAMTS7	ADAMTS7_11173	0.00935614	0.801299	10554	FALSE	15	78759206	78811464	q25.1
TSPAN18	TSPAN18_90139	0.00935144	0.801397	10553	FALSE	11	44726465	44932423	p11.2
TAB3	TAB3_257397	0.00934865	0.807325	10552	FALSE	X	30827442	30975084	p21.2
RUNDC3B	RUNDC3B_154661	0.00934671	0.801495	10551	FALSE	7	87627548	87832296	q21.12
KRTAP13-4	KRTAP13-4_284827	0.00933748	0.801687	10550	FALSE	21	30430220	30431026	q22.11
HAMP	HAMP_57817	0.00932335	0.801981	10549	FALSE	19	35280716	35285143	q13.12
TEX12	TEX12_56158	0.00932328	0.801982	10548	FALSE	11	112167372	112172556	q23.1
PFKFB3	PFKFB3_5209	0.00932096	0.80203	10547	FALSE	10	6144934	6254644	p15.1
SUGP1	SUGP1_57794	0.00931486	0.802157	10546	FALSE	19	19276018	19320509	p13.11
ZNF500	ZNF500_26048	0.00931484	0.802158	10545	FALSE	16	4748239	4767624	p13.3
OR6T1	OR6T1_219874	0.00930624	0.802337	10544	FALSE	11	123942867	123943838	q24.1
GLI4	GLI4_2738	0.0092909	0.802656	10543	FALSE	8	143267433	143276931	q24.3
SNX6	SNX6_58533	0.00928811	0.802714	10542	FALSE	14	34561093	34630160	q13.1
BTBD7	BTBD7_55727	0.00926163	0.803265	10541	FALSE	14	93237550	93333092	q32.12
SNAPIN	SNAPIN_23557	0.00925662	0.803369	10540	FALSE	1	153658703	153661852	q21.3
ERV3-1	ERV3-1_2086	0.00924773	0.803554	10539	FALSE	7	64990356	65006743	q11.21
HRAS	HRAS_3265	0.00924691	0.803571	10538	FALSE	11	532242	537321	p15.5
PGAP3	PGAP3_93210	0.00924411	0.803629	10537	FALSE	17	39671122	39696797	q12
NKX6-3	NKX6-3_157848	0.009243	0.803652	10536	FALSE	8	41645177	41650817	p11.21
LTB	LTB_4050	0.0092417	0.803679	10535	FALSE	6	31580525	31582522	p21.33
ACP1	ACP1_52	0.00923697	0.803778	10534	FALSE	2	264140	278283	p25.3
PRPF38B	PRPF38B_55119	0.00923677	0.803782	10533	FALSE	1	108692310	108702928	p13.3
EDARADD	EDARADD_128178	0.00922905	0.803943	10532	FALSE	1	236348257	236502915	q42.3
ANGPT2	ANGPT2_285	0.00922776	0.80397	10531	FALSE	8	6499632	6563409	p23.1
FERMT2	FERMT2_10979	0.00922342	0.80406	10530	FALSE	14	52857268	52952435	q22.1
FAM86B2	FAM86B2_653333	0.00922294	0.80407	10529	FALSE	8	12424411	12436406	p23.1
KCMF1	KCMF1_56888	0.00922033	0.804124	10528	FALSE	2	84971093	85059472	p11.2
ABCA13	ABCA13_154664	0.00921477	0.80424	10527	FALSE	7	48171458	48647497	p12.3
SNX32	SNX32_254122	0.00921275	0.804282	10526	FALSE	11	65833834	65856896	q13.1
ZNF841	ZNF841_284371	0.00920836	0.804373	10525	FALSE	19	52064465	52095765	q13.41
ZNF585B	ZNF585B_92285	0.00920552	0.804432	10524	FALSE	19	37181579	37218153	q13.12
ARHGAP28	ARHGAP28_79822	0.00920025	0.804542	10523	FALSE	18	6729716	6915716	p11.31
OLFM1	OLFM1_10439	0.00919266	0.8047	10522	FALSE	9	135075422	135121180	q34.3
TNIK	TNIK_23043	0.00918171	0.804928	10521	FALSE	3	171058414	171460408	q26.31
AMBN	AMBN_258	0.0091787	0.804991	10520	FALSE	4	70592256	70607288	q13.3
GABRA5	GABRA5_2558	0.00916804	0.805213	10519	FALSE	15	26866911	26949208	q12
RPL26L1	RPL26L1_51121	0.0091294	0.806017	10518	FALSE	5	172958729	172969771	q35.1
MFSD1	MFSD1_64747	0.00912689	0.806069	10517	FALSE	3	158732198	158829719	q25.32
TMEM255A	TMEM255A_55026	0.00911217	0.812107	10516	FALSE	X	120258650	120311556	q24
HMGCS2	HMGCS2_3158	0.00911174	0.806385	10515	FALSE	1	119748002	119768905	p12
PCDHB5	PCDHB5_26167	0.00909891	0.806652	10514	FALSE	5	141135206	141138615	q31.3
PPL	PPL_5493	0.00909838	0.806663	10513	FALSE	16	4882507	4960741	p13.3
CHST12	CHST12_55501	0.00909698	0.806692	10512	FALSE	7	2403588	2448484	p22.3
XKRX	XKRX_402415	0.00909023	0.812551	10511	FALSE	X	100913445	100929433	q22.1
ZNF587B	ZNF587B_100293516	0.00908878	0.806863	10510	FALSE	19	57819721	57846238	q13.43
ATF1	ATF1_466	0.00908847	0.80687	10509	FALSE	12	50763710	50821162	q13.12
DNM1L	DNM1L_10059	0.00908704	0.8069	10508	FALSE	12	32679200	32745650	p11.21
TRAPPC2L	TRAPPC2L_51693	0.00908247	0.806995	10507	FALSE	16	88856220	88862686	q24.3
ZFP36L1	ZFP36L1_677	0.00907475	0.807155	10506	FALSE	14	68787660	68796253	q24.1
PSKH1	PSKH1_5681	0.0090677	0.807302	10505	FALSE	16	67893254	67929676	q22.1
RTL8A	RTL8A_26071	0.00906251	0.813112	10504	FALSE	X	135050932	135052196	q26.3
MBL2	MBL2_4153	0.00905997	0.807463	10503	FALSE	10	52765380	52772784	q21.1
CAPN9	CAPN9_10753	0.00905883	0.807487	10502	FALSE	1	230747384	230802003	q42.2
TGM2	TGM2_7052	0.00904887	0.807695	10501	FALSE	20	38127385	38166578	q11.23
MAP3K11	MAP3K11_4296	0.00904149	0.807849	10500	FALSE	11	65597756	65615382	q13.1
NUP107	NUP107_57122	0.00903747	0.807932	10499	FALSE	12	68686951	68745809	q15
TRIOBP	TRIOBP_11078	0.00903432	0.807998	10498	FALSE	22	37697048	37776556	q13.1
ZNF512B	ZNF512B_57473	0.00902597	0.808172	10497	FALSE	20	63956704	63969930	q13.33
ERLIN1	ERLIN1_10613	0.00901422	0.808417	10496	FALSE	10	100150094	100186033	q24.31
TSGA10	TSGA10_80705	0.00900903	0.808525	10495	FALSE	2	98997261	99154964	q11.2
CRYZ	CRYZ_1429	0.00899461	0.808825	10494	FALSE	1	74705482	74733408	p31.1
GNG3	GNG3_2785	0.00899398	0.808839	10493	FALSE	11	62707676	62709201	q12.3
CALCOCO2	CALCOCO2_10241	0.00898966	0.808929	10492	FALSE	17	48831018	48866522	q21.32
FGFBP3	FGFBP3_143282	0.00897042	0.80933	10491	FALSE	10	91906584	91909486	q23.32
OR52E8	OR52E8_390079	0.00896879	0.809364	10490	FALSE	11	5856749	5857690	p15.4
LGALS9	LGALS9_3965	0.00896829	0.809374	10489	FALSE	17	27629798	27649560	q11.2
IL4R	IL4R_3566	0.00896559	0.80943	10488	FALSE	16	27313668	27364778	p12.1
TDRKH	TDRKH_11022	0.00896411	0.809461	10487	FALSE	1	151770107	151791416	q21.3
PDE3B	PDE3B_5140	0.00896067	0.809533	10486	FALSE	11	14643804	14872044	p15.2
ABHD11	ABHD11_83451	0.00895469	0.809658	10485	FALSE	7	73736094	73738852	q11.23
UBE2F	UBE2F_140739	0.00894738	0.80981	10484	FALSE	2	237966827	238042782	q37.3
TOMM22	TOMM22_56993	0.0089411	0.809941	10483	FALSE	22	38681957	38685421	q13.1
TNNI3K	TNNI3K_51086	0.00893861	0.809993	10482	FALSE	1	74235387	74544428	p31.1
ETV1	ETV1_2115	0.00892399	0.810298	10481	FALSE	7	13891229	13991425	p21.2
FAM193A	FAM193A_8603	0.00892157	0.810348	10480	FALSE	4	2536647	2732573	p16.3
ABRAXAS1	ABRAXAS1_84142	0.00891803	0.810422	10479	FALSE	4	83459517	83523348	q21.23
URB1	URB1_9875	0.00891017	0.810586	10478	FALSE	21	32311018	32393012	q22.11
C1QTNF7	C1QTNF7_114905	0.00889934	0.810812	10477	FALSE	4	15339818	15446167	p15.32
MPP2	MPP2_4355	0.00889466	0.810909	10476	FALSE	17	43875357	43909711	q21.31
C17orf107	C17orf107_100130311	0.00889386	0.810926	10475	FALSE	17	4899418	4902934	p13.2
NXF3	NXF3_56000	0.00889308	0.816543	10474	FALSE	X	103075810	103093143	q22.1
HPD	HPD_3242	0.00888304	0.811152	10473	FALSE	12	121839527	121863596	q24.31
TRABD2A	TRABD2A_129293	0.00887884	0.811239	10472	FALSE	2	84821650	84907008	p11.2
YY1AP1	YY1AP1_55249	0.00887878	0.811241	10471	FALSE	1	155659443	155689000	q22
PDK2	PDK2_5164	0.00887723	0.811273	10470	FALSE	17	50094737	50112152	q21.33
CNTN5	CNTN5_53942	0.00887503	0.811319	10469	FALSE	11	99020949	100358885	q22.1
SCN10A	SCN10A_6336	0.00887409	0.811339	10468	FALSE	3	38696802	38816286	p22.2
EBF2	EBF2_64641	0.00886671	0.811493	10467	FALSE	8	25841725	26045413	p21.2
CSTF2T	CSTF2T_23283	0.00885172	0.811805	10466	FALSE	10	51695486	51699595	q21.1
PBRM1	PBRM1_55193	0.00884918	0.811858	10465	FALSE	3	52545352	52685917	p21.1
TRAK1	TRAK1_22906	0.00883957	0.812059	10464	FALSE	3	42013802	42225890	p22.1
TFB2M	TFB2M_64216	0.0088378	0.812096	10463	FALSE	1	246540561	246566261	q44
KRTAP10-7	KRTAP10-7_386675	0.00883604	0.812132	10462	FALSE	21	44600597	44602174	q22.3
ABHD10	ABHD10_55347	0.00882451	0.812373	10461	FALSE	3	111979010	111993368	q13.2
SPO11	SPO11_23626	0.00881433	0.812585	10460	FALSE	20	57329803	57343994	q13.31
SCGB1D1	SCGB1D1_10648	0.00879307	0.813029	10459	FALSE	11	62190216	62193539	q12.3
ZNF677	ZNF677_342926	0.00878246	0.81325	10458	FALSE	19	53235381	53254898	q13.42
PRKAR1B	PRKAR1B_5575	0.00878223	0.813255	10457	FALSE	7	549197	727650	p22.3
ZNF609	ZNF609_23060	0.00877817	0.81334	10456	FALSE	15	64460578	64686068	q22.31
PIDD1	PIDD1_55367	0.00877543	0.813397	10455	FALSE	11	799179	809753	p15.5
MATN2	MATN2_4147	0.00877185	0.813472	10454	FALSE	8	97868840	98036724	q22.1
GNAQ	GNAQ_2776	0.008771	0.81349	10453	FALSE	9	77716097	78031811	q21.2
NWD1	NWD1_284434	0.00877026	0.813505	10452	FALSE	19	16719847	16817963	p13.11
R3HCC1	R3HCC1_203069	0.00876366	0.813643	10451	FALSE	8	23270120	23296279	p21.3
COL9A1	COL9A1_1297	0.00876193	0.813679	10450	FALSE	6	70216040	70303084	q13
DDX47	DDX47_51202	0.00876163	0.813685	10449	FALSE	12	12813316	12829981	p13.1
CTAGE15	CTAGE15_441294	0.0087591	0.813738	10448	FALSE	7	143571801	143574387	q35
TRPC1	TRPC1_7220	0.00875433	0.813838	10447	FALSE	3	142724034	142807888	q23
C16orf46	C16orf46_123775	0.00873609	0.814219	10445	FALSE	16	81053497	81077267	q23.2
LPGAT1	LPGAT1_9926	0.00872354	0.81448	10444	FALSE	1	211743457	211830763	q32.3
MS4A13	MS4A13_503497	0.00871935	0.814568	10443	FALSE	11	60515392	60542721	q12.2
CEACAM21	CEACAM21_90273	0.00871362	0.814688	10442	FALSE	19	41549518	41586844	q13.2
DEPDC7	DEPDC7_91614	0.00869421	0.815093	10441	FALSE	11	33015876	33033582	p13
RNF7	RNF7_9616	0.00869395	0.815098	10440	FALSE	3	141738249	141747560	q23
OAF	OAF_220323	0.00869321	0.815114	10439	FALSE	11	120211032	120230334	q23.3
SEMA3E	SEMA3E_9723	0.00869126	0.815155	10438	FALSE	7	83363238	83649139	q21.11
PIWIL1	PIWIL1_9271	0.0086856	0.815273	10437	FALSE	12	130337887	130372637	q24.33
AZIN2	AZIN2_113451	0.00868416	0.815303	10436	FALSE	1	33081104	33123492	p35.1
EMC9	EMC9_51016	0.00867804	0.815431	10435	FALSE	14	24138959	24141591	q12
CYLC2	CYLC2_1539	0.00867699	0.815453	10434	FALSE	9	102995311	103018488	q31.1
SLC25A17	SLC25A17_10478	0.00867357	0.815524	10433	FALSE	22	40769630	40819399	q13.2
ACTA2	ACTA2_59	0.0086697	0.815605	10432	FALSE	10	88935074	88991339	q23.31
NCEH1	NCEH1_57552	0.00866566	0.815689	10431	FALSE	3	172630249	172711218	q26.31
HMGXB3	HMGXB3_22993	0.00866128	0.815781	10430	FALSE	5	150000046	150053142	q32
NAGLU	NAGLU_4669	0.00865399	0.815933	10429	FALSE	17	42536241	42544449	q21.2
ENTHD1	ENTHD1_150350	0.00864436	0.816134	10428	FALSE	22	39743044	39893864	q13.1
ZIC4	ZIC4_84107	0.00864312	0.81616	10427	FALSE	3	147386046	147406809	q24
WDR27	WDR27_253769	0.00864286	0.816166	10426	FALSE	6	169457212	169702067	q27
BOC	BOC_91653	0.00863502	0.816329	10425	FALSE	3	113211003	113287459	q13.2
ZNF701	ZNF701_55762	0.0086333	0.816365	10424	FALSE	19	52555822	52587174	q13.41
NAB2	NAB2_4665	0.00863246	0.816383	10423	FALSE	12	57089043	57095476	q13.3
ARMC2	ARMC2_84071	0.00862688	0.816499	10422	FALSE	6	108848416	108974476	q21
FRMPD1	FRMPD1_22844	0.0086194	0.816656	10421	FALSE	9	37650954	37746904	p13.2
AKAP13	AKAP13_11214	0.0086113	0.816825	10420	FALSE	15	85380571	85749358	q25.3
SVIP	SVIP_258010	0.00860489	0.816959	10419	FALSE	11	22813799	22830299	p14.3
UCHL1	UCHL1_7345	0.00859534	0.817158	10418	FALSE	4	41256413	41268455	p13
PPP2R2A	PPP2R2A_5520	0.00859442	0.817178	10417	FALSE	8	26291508	26372680	p21.2
NACC1	NACC1_112939	0.00859087	0.817252	10416	FALSE	19	13116862	13141147	p13.13
SYNGR4	SYNGR4_23546	0.00858879	0.817295	10415	FALSE	19	48364367	48376377	q13.33
TRIM35	TRIM35_23087	0.00854869	0.818133	10414	FALSE	8	27284886	27311272	p21.2
BLM	BLM_641	0.00851873	0.81876	10412	FALSE	15	90717346	90816166	q26.1
ANKRD53	ANKRD53_79998	0.00851455	0.818847	10411	FALSE	2	70978380	70985499	p13.3
USP51	USP51_158880	0.00850871	0.824341	10410	FALSE	X	55484616	55489848	p11.21
CAPG	CAPG_822	0.00850551	0.819036	10409	FALSE	2	85394753	85418432	p11.2
CYTL1	CYTL1_54360	0.0085052	0.819042	10408	FALSE	4	5014586	5019458	p16.2
RGS12	RGS12_6002	0.00850027	0.819146	10407	FALSE	4	3293021	3439913	p16.3
MRFAP1	MRFAP1_93621	0.00849359	0.819285	10406	FALSE	4	6640091	6642729	p16.1
MICU3	MICU3_286097	0.00849016	0.819357	10405	FALSE	8	17027238	17122642	p22
NPY1R	NPY1R_4886	0.00847526	0.819669	10404	FALSE	4	163323962	163344832	q32.2
RHO	RHO_6010	0.00847497	0.819675	10403	FALSE	3	129528639	129535344	q22.1
HOXB3	HOXB3_3213	0.00846901	0.819799	10402	FALSE	17	48548870	48604912	q21.32
DGKE	DGKE_8526	0.00846732	0.819835	10401	FALSE	17	56834107	56869567	q22
NR1I2	NR1I2_8856	0.00846468	0.81989	10400	FALSE	3	119780484	119818487	q13.33
MPRIP	MPRIP_23164	0.00846373	0.81991	10399	FALSE	17	17042457	17217679	p11.2
LENEP	LENEP_55891	0.00846246	0.819936	10398	FALSE	1	154993586	154994315	q21.3
IL2	IL2_3558	0.00843739	0.820461	10397	FALSE	4	122451470	122456725	q27
SEMA4D	SEMA4D_10507	0.00843705	0.820468	10396	FALSE	9	89360787	89498130	q22.2
C1RL	C1RL_51279	0.00841554	0.820918	10395	FALSE	12	7089587	7109238	p13.31
GTF2H4	GTF2H4_2968	0.00841321	0.820966	10394	FALSE	6	30908207	30914106	p21.33
CT47B1	CT47B1_643311	0.00841087	0.826328	10393	FALSE	X	120872607	120875866	q24
PPARG	PPARG_5468	0.00840854	0.821064	10392	FALSE	3	12287368	12434356	p25.2
TAF7	TAF7_6879	0.0083883	0.821488	10391	FALSE	5	141259884	141320784	q31.3
S100A7	S100A7_6278	0.00838757	0.821503	10390	FALSE	1	153457744	153460651	q21.3
SEMA6B	SEMA6B_10501	0.00838376	0.821583	10389	FALSE	19	4542593	4581776	p13.3
ADAM33	ADAM33_80332	0.00838132	0.821634	10388	FALSE	20	3667965	3682246	p13
VKORC1	VKORC1_79001	0.00837776	0.821708	10387	FALSE	16	31090842	31095980	p11.2
LCE5A	LCE5A_254910	0.00836527	0.821969	10386	FALSE	1	152510803	152512177	q21.3
SESN1	SESN1_27244	0.00836487	0.821978	10385	FALSE	6	108984309	109094846	q21
SLC5A2	SLC5A2_6524	0.0083503	0.822283	10384	FALSE	16	31483002	31490860	p11.2
LIMK1	LIMK1_3984	0.00834956	0.822298	10383	FALSE	7	74082933	74122525	q11.23
ARL2BP	ARL2BP_23568	0.00834272	0.822441	10382	FALSE	16	57245259	57253635	q13
PSEN2	PSEN2_5664	0.00834153	0.822466	10381	FALSE	1	226870184	226927726	q42.13
LRBA	LRBA_987	0.0083327	0.822651	10380	FALSE	4	150264435	151015727	q31.3
ITPA	ITPA_3704	0.00832759	0.822758	10379	FALSE	20	3208868	3223870	p13
PRNP	PRNP_5621	0.00832629	0.822785	10378	FALSE	20	4686350	4701590	p13
SLC25A39	SLC25A39_51629	0.00832457	0.822821	10377	FALSE	17	44319625	44324870	q21.31
C1orf127	C1orf127_148345	0.00831129	0.823099	10376	FALSE	1	10946471	10982076	p36.22
PHLDB3	PHLDB3_653583	0.00830303	0.823272	10375	FALSE	19	43474954	43504935	q13.31
PRAMEF1	PRAMEF1_65121	0.00829851	0.823367	10374	FALSE	1	12791397	12796628	p36.21
ZNF506	ZNF506_440515	0.00829779	0.823382	10373	FALSE	19	19785839	19821751	p13.11
TNFRSF1B	TNFRSF1B_7133	0.00829657	0.823407	10372	FALSE	1	12166991	12209228	p36.22
OLIG3	OLIG3_167826	0.00829574	0.823425	10371	FALSE	6	137492199	137494394	q23.3
C6orf120	C6orf120_387263	0.00826805	0.824004	10370	FALSE	6	169702126	169706360	q27
NEUROD1	NEUROD1_4760	0.00826785	0.824009	10369	FALSE	2	181668295	181680827	q31.3
DCSTAMP	DCSTAMP_81501	0.00826621	0.824043	10368	FALSE	8	104339087	104356689	q22.3
TENM3	TENM3_55714	0.00826517	0.824065	10367	FALSE	4	182143987	182803024	q34.3
EIF4E	EIF4E_1977	0.00823674	0.82466	10366	FALSE	4	98879276	98929133	q23
KRTAP13-1	KRTAP13-1_140258	0.00823574	0.824681	10365	FALSE	21	30396031	30396822	q22.11
OPRL1	OPRL1_4987	0.00823096	0.824781	10364	FALSE	20	64080082	64100643	q13.33
AMY2A	AMY2A_279	0.00822884	0.824825	10363	FALSE	1	103617427	103625780	p21.1
ZNF564	ZNF564_163050	0.00822322	0.824943	10362	FALSE	19	12525373	12551542	p13.2
DACH1	DACH1_1602	0.00820828	0.825256	10361	FALSE	13	71437966	71867204	q21.33
SPP1	SPP1_6696	0.00820275	0.825372	10360	FALSE	4	87975667	87983532	q22.1
ALG14	ALG14_199857	0.00818322	0.825781	10359	FALSE	1	94974405	95072951	p21.3
SCRIB	SCRIB_23513	0.00817703	0.825911	10358	FALSE	8	143790920	143815773	q24.3
NDUFA9	NDUFA9_4704	0.00817503	0.825953	10357	FALSE	12	4649095	4694317	p13.32
KCNE5	KCNE5_23630	0.00817351	0.831155	10356	FALSE	X	109623700	109625172	q23
TUBB	TUBB_203068	0.0081734	0.825987	10355	FALSE	6	30717435	30725538	p21.33
BTF3L4	BTF3L4_91408	0.00817293	0.825997	10354	FALSE	1	52056199	52090716	p32.3
DLG4	DLG4_1742	0.00815126	0.826451	10353	FALSE	17	7187187	7219841	p13.1
RBM23	RBM23_55147	0.00814092	0.826667	10352	FALSE	14	22893204	22919182	q11.2
TIMM22	TIMM22_29928	0.00812995	0.826897	10351	FALSE	17	997129	1003671	p13.3
RNASET2	RNASET2_8635	0.00812878	0.826922	10350	FALSE	6	166922113	166957191	q27
SIGLEC5	SIGLEC5_8778	0.00812229	0.827058	10349	FALSE	19	51610960	51630401	q13.41
SIGLEC5	SIGLEC5_8778	0.00812229	0.827058	10349	FALSE	19	51630101	51645545	q13.41
SLC37A1	SLC37A1_54020	0.00810677	0.827383	10348	FALSE	21	42496008	42581440	q22.3
CDK18	CDK18_5129	0.00810542	0.827411	10347	FALSE	1	205504596	205532793	q32.1
EXOC3L4	EXOC3L4_91828	0.00810406	0.82744	10346	FALSE	14	103094725	103110559	q32.32
FAU	FAU_2197	0.00809615	0.827606	10344	FALSE	11	65120630	65122177	q13.1
CYP2C8	CYP2C8_1558	0.00809125	0.827708	10343	FALSE	10	95036772	95069497	q23.33
TMEM140	TMEM140_55281	0.00807962	0.827952	10342	FALSE	7	135148072	135166215	q33
CLEC9A	CLEC9A_283420	0.00807679	0.828011	10341	FALSE	12	10030678	10066031	p13.2
BRMS1L	BRMS1L_84312	0.00804947	0.828584	10340	FALSE	14	35826338	35932325	q13.2
TMED9	TMED9_54732	0.0080491	0.828592	10339	FALSE	5	177592203	177597242	q35.3
IFNA16	IFNA16_3449	0.00804165	0.828748	10338	FALSE	9	21216373	21217311	p21.3
PDS5A	PDS5A_23244	0.00804156	0.82875	10337	FALSE	4	39822863	39977956	p14
ZSCAN5C	ZSCAN5C_649137	0.00803834	0.828817	10336	FALSE	19	56202273	56209461	q13.43
HSD17B4	HSD17B4_3295	0.0080208	0.829185	10335	FALSE	5	119452465	119637199	q23.1
CEP126	CEP126_57562	0.00799006	0.82983	10334	FALSE	11	101915010	102001062	q22.1
NR2C1	NR2C1_7181	0.00798358	0.829966	10333	FALSE	12	95020229	95073628	q22
AATF	AATF_26574	0.00798104	0.830019	10332	FALSE	17	36948925	37056871	q12
UNC13B	UNC13B_10497	0.00797256	0.830197	10331	FALSE	9	35161992	35405338	p13.3
STMP1	STMP1_647087	0.00797255	0.830197	10330	FALSE	7	135662496	135693418	q33
BCAP29	BCAP29_55973	0.0079709	0.830232	10329	FALSE	7	107580246	107629170	q22.3
DNAI1	DNAI1_27019	0.00796771	0.830299	10328	FALSE	9	34457414	34520988	p13.3
CD2	CD2_914	0.00796588	0.830337	10327	FALSE	1	116754430	116769229	p13.1
ANKRD33	ANKRD33_341405	0.00794616	0.830751	10326	FALSE	12	51888009	51891727	q13.13
DUSP9	DUSP9_1852	0.00793981	0.835913	10325	FALSE	X	153642492	153651326	q28
MTO1	MTO1_25821	0.00792979	0.831094	10324	FALSE	6	73461578	73509236	q13
SLC16A3	SLC16A3_9123	0.00790928	0.831525	10323	FALSE	17	82217934	82261129	q25.3
HS6ST3	HS6ST3_266722	0.00790802	0.831551	10322	FALSE	13	96090107	96839562	q32.1
CDH24	CDH24_64403	0.00790737	0.831565	10321	FALSE	14	23047062	23057538	q11.2
ITGBL1	ITGBL1_9358	0.007907	0.831572	10320	FALSE	13	101452593	101720856	q33.1
OBSL1	OBSL1_23363	0.00788606	0.832012	10319	FALSE	2	219550728	219571859	q35
KIAA1755	KIAA1755_85449	0.00788241	0.832088	10318	FALSE	20	38210503	38260772	q11.23
CUZD1	CUZD1_50624	0.00786239	0.832508	10317	FALSE	10	122832158	122846175	q26.13
MYO6	MYO6_4646	0.00785507	0.832662	10316	FALSE	6	75749201	75919537	q14.1
ZNF418	ZNF418_147686	0.00785468	0.83267	10315	FALSE	19	57921882	57935402	q13.43
PAPPA	PAPPA_5069	0.00782668	0.833258	10313	FALSE	9	116153791	116402321	q33.1
RAB26	RAB26_25837	0.00782251	0.833346	10312	FALSE	16	2140803	2154165	p13.3
GPR174	GPR174_84636	0.00781561	0.838444	10311	FALSE	X	79144688	79175318	q21.1
TIGIT	TIGIT_201633	0.00781559	0.833491	10310	FALSE	3	114276913	114310288	q13.31
COX6C	COX6C_1345	0.0078144	0.833516	10309	FALSE	8	99873200	99893707	q22.2
HGSNAT	HGSNAT_138050	0.00780448	0.833724	10308	FALSE	8	43140464	43202855	p11.21
KRTAP4-6	KRTAP4-6_81871	0.00780335	0.833748	10307	FALSE	17	41139433	41140544	q21.2
NUTM2G	NUTM2G_441457	0.00777529	0.834337	10306	FALSE	9	96928310	96940253	q22.33
ZCCHC13	ZCCHC13_389874	0.00777397	0.839293	10305	FALSE	X	74304180	74305034	q13.2
GPR143	GPR143_4935	0.00776278	0.839521	10304	FALSE	X	9725346	9786297	p22.2
PIGK	PIGK_10026	0.00776154	0.834626	10303	FALSE	1	77088989	77219430	p31.1
FSTL3	FSTL3_10272	0.00776044	0.834649	10302	FALSE	19	676392	683392	p13.3
CASP8	CASP8_841	0.0077568	0.834725	10301	FALSE	2	201233443	201361836	q33.1
COPE	COPE_11316	0.0077387	0.835105	10300	FALSE	19	18899514	18919387	p13.11
CD300C	CD300C_10871	0.00773833	0.835113	10299	FALSE	17	74541073	74546115	q25.1
DGAT2L6	DGAT2L6_347516	0.00773788	0.840029	10298	FALSE	X	70177483	70205704	q13.1
TMEM176B	TMEM176B_28959	0.00773505	0.835182	10297	FALSE	7	150791285	150801360	q36.1
CDC42EP4	CDC42EP4_23580	0.00773314	0.835222	10296	FALSE	17	73283624	73312005	q25.1
ZNF556	ZNF556_80032	0.00772532	0.835386	10295	FALSE	19	2867335	2883445	p13.3
KMT2A	KMT2A_4297	0.00772254	0.835445	10294	FALSE	11	118436456	118526832	q23.3
ANAPC1	ANAPC1_64682	0.00770992	0.83571	10293	FALSE	2	111611639	111884690	q13
HBQ1	HBQ1_3049	0.00769734	0.835974	10292	FALSE	16	180459	181179	p13.3
TPCN1	TPCN1_53373	0.00769484	0.836027	10291	FALSE	12	113221050	113298585	q24.13
ODF3L1	ODF3L1_161753	0.0076944	0.836036	10290	FALSE	15	75724041	75727688	q24.2
KRTAP10-8	KRTAP10-8_386681	0.00768541	0.836225	10289	FALSE	21	44612079	44612954	q22.3
SOBP	SOBP_55084	0.00768258	0.836284	10288	FALSE	6	107490106	107661306	q21
TTBK2	TTBK2_146057	0.00768156	0.836306	10287	FALSE	15	42738730	42920809	q15.2
OLFM3	OLFM3_118427	0.00766866	0.836577	10286	FALSE	1	101802560	101996926	p21.1
STAP1	STAP1_26228	0.00766258	0.836704	10285	FALSE	4	67558727	67607337	q13.2
SNTB2	SNTB2_6645	0.00764897	0.83699	10284	FALSE	16	69187147	69309052	q22.1
NINJ1	NINJ1_4814	0.00764682	0.837036	10283	FALSE	9	93121496	93134251	q22.31
ISOC1	ISOC1_51015	0.00764194	0.837138	10282	FALSE	5	129094749	129114028	q23.3
CDC42SE2	CDC42SE2_56990	0.00763446	0.837295	10281	FALSE	5	131245493	131398447	q31.1
FBLN1	FBLN1_2192	0.00762987	0.837392	10280	FALSE	22	45502238	45601135	q13.31
OSBPL1A	OSBPL1A_114876	0.00762537	0.837486	10279	FALSE	18	24162045	24397880	q11.2
MRPS6	MRPS6_64968	0.00762264	0.837544	10278	FALSE	21	34073224	34143034	q22.11
GRIPAP1	GRIPAP1_56850	0.00762128	0.842408	10277	FALSE	X	48973720	49002265	p11.23
MTUS1	MTUS1_57509	0.00761935	0.837613	10276	FALSE	8	17643795	17801094	p22
GBGT1	GBGT1_26301	0.00761771	0.837647	10275	FALSE	9	133152948	133163933	q34.2
PDE4DIP	PDE4DIP_9659	0.00761604	0.837682	10274	FALSE	1	148808140	149048286	q21.2
ZFP2	ZFP2_80108	0.00760516	0.837911	10273	FALSE	5	178895898	178933212	q35.3
NUDT10	NUDT10_170685	0.00760338	0.842773	10272	FALSE	X	51332231	51337525	p11.22
MRPL9	MRPL9_65005	0.00759501	0.838124	10271	FALSE	1	151759647	151763496	q21.3
NYAP2	NYAP2_57624	0.00759176	0.838193	10270	FALSE	2	225399710	225729887	q36.3
TNFAIP2	TNFAIP2_7127	0.00759064	0.838216	10269	FALSE	14	103121476	103137439	q32.32
KIF26A	KIF26A_26153	0.00757729	0.838497	10268	FALSE	14	104136454	104180894	q32.33
IDH2	IDH2_3418	0.00757474	0.83855	10267	FALSE	15	90083045	90102477	q26.1
LARS2	LARS2_23395	0.00757027	0.838644	10266	FALSE	3	45388561	45554726	p21.31
WDR4	WDR4_10785	0.00756227	0.838813	10265	FALSE	21	42843094	42879568	q22.3
FOXO3	FOXO3_2309	0.00754986	0.839074	10264	FALSE	6	108559835	108684774	q21
TGM7	TGM7_116179	0.00754927	0.839086	10263	FALSE	15	43276271	43302255	q15.3
RCOR2	RCOR2_283248	0.00754886	0.839094	10262	FALSE	11	63911230	63917164	q13.1
WDR74	WDR74_54663	0.00754868	0.839098	10261	FALSE	11	62832342	62841809	q12.3
OR4S2	OR4S2_219431	0.00754476	0.839181	10260	FALSE	11	55648327	55652854	q11
FAM83B	FAM83B_222584	0.00754042	0.839272	10259	FALSE	6	54846771	54945099	p12.1
PIR	PIR_8544	0.00753572	0.844154	10258	FALSE	X	15384799	15493564	p22.2
PMP2	PMP2_5375	0.00753325	0.839423	10257	FALSE	8	81440326	81447439	q21.13
NPPB	NPPB_4879	0.00753024	0.839486	10256	FALSE	1	11857464	11858945	p36.22
DRC3	DRC3_83450	0.00752777	0.839538	10255	FALSE	17	17972813	18016889	p11.2
TCF20	TCF20_6942	0.00752449	0.839607	10254	FALSE	22	42160013	42343616	q13.2
MDH1B	MDH1B_130752	0.00752415	0.839614	10253	FALSE	2	206737763	206765328	q33.3
CLDN18	CLDN18_51208	0.00750904	0.839932	10252	FALSE	3	137998735	138033655	q22.3
DNPH1	DNPH1_10591	0.00749688	0.840187	10251	FALSE	6	43225629	43229481	p21.1
CAMTA2	CAMTA2_23125	0.00749517	0.840223	10250	FALSE	17	4967992	4987675	p13.2
NMNAT1	NMNAT1_64802	0.00748672	0.840401	10249	FALSE	1	9943428	9985501	p36.22
HCAR2	HCAR2_338442	0.00748497	0.840438	10248	FALSE	12	122701293	122703357	q24.31
GNPNAT1	GNPNAT1_64841	0.00748412	0.840456	10247	FALSE	14	52775193	52791668	q22.1
DHCR7	DHCR7_1717	0.00747982	0.840546	10246	FALSE	11	71428193	71452868	q13.4
SDSL	SDSL_113675	0.0074673	0.84081	10245	FALSE	12	113422380	113438276	q24.13
CPLX1	CPLX1_10815	0.00745508	0.841067	10243	FALSE	4	784957	826129	p16.3
IL1B	IL1B_3553	0.00745379	0.841094	10242	FALSE	2	112829751	112836816	q14.1
MAP1S	MAP1S_55201	0.00745225	0.841126	10241	FALSE	19	17719242	17734513	p13.11
OTULIN	OTULIN_90268	0.00744894	0.841196	10240	FALSE	5	14664664	14699850	p15.2
MRPS11	MRPS11_64963	0.00744368	0.841307	10239	FALSE	15	88467453	88480776	q25.3
AP3M1	AP3M1_26985	0.00743385	0.841513	10237	FALSE	10	74120255	74150842	q22.2
ISY1	ISY1_57461	0.00743315	0.841528	10236	FALSE	3	129127415	129161063	q21.3
CDIP1	CDIP1_29965	0.00743145	0.841564	10235	FALSE	16	4510669	4538828	p13.3
ZMIZ1	ZMIZ1_57178	0.00742014	0.841802	10234	FALSE	10	79068966	79316519	q22.3
OXLD1	OXLD1_339229	0.00741731	0.841861	10233	FALSE	17	81665036	81666635	q25.3
C9orf72	C9orf72_203228	0.00741291	0.841954	10232	FALSE	9	27535640	27573866	p21.2
FAHD2A	FAHD2A_51011	0.0074128	0.841956	10231	FALSE	2	95402708	95416616	q11.1
NEDD9	NEDD9_4739	0.00740936	0.842029	10230	FALSE	6	11183298	11382348	p24.2
BIRC2	BIRC2_329	0.00739754	0.842277	10229	FALSE	11	102347211	102378670	q22.2
RCL1	RCL1_10171	0.0073833	0.842577	10228	FALSE	9	4792944	4885917	p24.1
ARMCX4	ARMCX4_100131755	0.00738229	0.847288	10227	FALSE	X	101418287	101533459	q22.1
IL27RA	IL27RA_9466	0.00738213	0.842602	10226	FALSE	19	14031762	14053218	p13.12
MACROD2	MACROD2_140733	0.00737996	0.842647	10225	FALSE	20	13995369	16053197	p12.1
AKR1B1	AKR1B1_231	0.00737794	0.84269	10224	FALSE	7	134442356	134459284	q33
CGREF1	CGREF1_10669	0.00737734	0.842702	10223	FALSE	2	27098889	27119128	p23.3
XAGE3	XAGE3_170626	0.00737652	0.847406	10222	FALSE	X	52862525	52868083	p11.22
EEF1G	EEF1G_1937	0.0073714	0.842827	10221	FALSE	11	62559596	62574086	q12.3
ALKAL2	ALKAL2_285016	0.0073699	0.842859	10220	FALSE	2	279558	288851	p25.3
MOAP1	MOAP1_64112	0.00736682	0.842924	10219	FALSE	14	93182199	93184923	q32.12
TSR1	TSR1_55720	0.00735867	0.843095	10218	FALSE	17	2322396	2336657	p13.3
MACO1	MACO1_55219	0.0073495	0.843288	10217	FALSE	1	25430858	25500209	p36.11
FERMT3	FERMT3_83706	0.0073469	0.843343	10216	FALSE	11	64205926	64223896	q13.1
IL2RG	IL2RG_3561	0.00734198	0.848112	10215	FALSE	X	71107404	71112108	q13.1
BNIP3L	BNIP3L_665	0.00733537	0.843586	10214	FALSE	8	26383054	26505636	p21.2
MFSD8	MFSD8_256471	0.00733339	0.843627	10213	FALSE	4	127917799	127966034	q28.2
SHCBP1L	SHCBP1L_81626	0.00733317	0.843632	10212	FALSE	1	182899865	182953525	q25.3
TANK	TANK_10010	0.00733168	0.843663	10211	FALSE	2	161136908	161236230	q24.2
C11orf16	C11orf16_56673	0.00732757	0.84375	10210	FALSE	11	8920076	8933006	p15.4
SLC9A3	SLC9A3_6550	0.00731337	0.844049	10209	FALSE	5	470456	524449	p15.33
ZNF335	ZNF335_63925	0.00730416	0.844243	10208	FALSE	20	45948660	45972203	q13.12
MGST2	MGST2_4258	0.00727979	0.844756	10207	FALSE	4	139665768	139740745	q31.1
CALD1	CALD1_800	0.00727443	0.844868	10206	FALSE	7	134744252	134970729	q33
SLCO2A1	SLCO2A1_6578	0.00727258	0.844908	10205	FALSE	3	133932701	134052184	q22.2
LTK	LTK_4058	0.00724833	0.845418	10204	FALSE	15	41503637	41513887	q15.1
FOLH1	FOLH1_2346	0.00724149	0.845562	10203	FALSE	11	49145092	49208638	p11.12
CGGBP1	CGGBP1_8545	0.00723854	0.845624	10202	FALSE	3	88051944	88149885	p11.1
RCVRN	RCVRN_5957	0.00723114	0.84578	10201	FALSE	17	9896320	9905271	p13.1
STMN1	STMN1_3925	0.00722903	0.845825	10200	FALSE	1	25884181	25906991	p36.11
ZNF467	ZNF467_168544	0.00722671	0.845873	10199	FALSE	7	149764182	149773588	q36.1
TEX29	TEX29_121793	0.00722232	0.845966	10198	FALSE	13	111316184	111344249	q34
DXO	DXO_1797	0.007222	0.845973	10197	FALSE	6	31969810	31972290	p21.33
GATM	GATM_2628	0.00722095	0.845995	10196	FALSE	15	45361124	45402327	q21.1
TXNDC16	TXNDC16_57544	0.00722009	0.846013	10195	FALSE	14	52430596	52552522	q22.1
KCNK16	KCNK16_83795	0.00721383	0.846145	10194	FALSE	6	39314698	39322968	p21.2
OR51V1	OR51V1_283111	0.0072046	0.846339	10193	FALSE	11	5199735	5200682	p15.4
DMRTB1	DMRTB1_63948	0.00717715	0.846917	10192	FALSE	1	53459399	53467488	p32.3
COLCA2	COLCA2_120376	0.00717571	0.846948	10191	FALSE	11	111298546	111308735	q23.1
PDSS2	PDSS2_57107	0.00717266	0.847012	10190	FALSE	6	107152562	107459564	q21
NDUFV1	NDUFV1_4723	0.00715295	0.847427	10189	FALSE	11	67605653	67612554	q13.2
DNAJC28	DNAJC28_54943	0.00714644	0.847564	10188	FALSE	21	33485530	33491716	q22.11
DMPK	DMPK_1760	0.00713068	0.847896	10187	FALSE	19	45769709	45782552	q13.32
DGKD	DGKD_8527	0.00712498	0.848017	10186	FALSE	2	233354494	233472104	q37.1
CDKN1B	CDKN1B_1027	0.00711409	0.848246	10185	FALSE	12	12685498	12722369	p13.1
MANBAL	MANBAL_63905	0.00710995	0.848333	10184	FALSE	20	37289649	37317260	q11.23
MPHOSPH6	MPHOSPH6_10200	0.00709928	0.848558	10183	FALSE	16	82147798	82170224	q23.3
CST6	CST6_1474	0.00708529	0.848853	10182	FALSE	11	66012008	66013505	q13.1
HCN4	HCN4_10021	0.00707638	0.849041	10180	FALSE	15	73319859	73368958	q24.1
CAMK2N2	CAMK2N2_94032	0.00706513	0.849278	10179	FALSE	3	184259213	184261553	q27.1
KDELR1	KDELR1_10945	0.00705713	0.849446	10178	FALSE	19	48382575	48391551	q13.33
IFI30	IFI30_10437	0.0070482	0.849635	10177	FALSE	19	18173162	18178117	p13.11
ZNF597	ZNF597_146434	0.00704758	0.849648	10176	FALSE	16	3432414	3443504	p13.3
PLEKHF2	PLEKHF2_79666	0.00704319	0.84974	10175	FALSE	8	95115642	95156698	q22.1
ZKSCAN8	ZKSCAN8_7745	0.00703162	0.849984	10174	FALSE	6	28141883	28159460	p22.1
GSDMA	GSDMA_284110	0.00702994	0.85002	10173	FALSE	17	39953263	39977768	q21.1
CES1	CES1_1066	0.00701886	0.850253	10172	FALSE	16	55802851	55833337	q12.2
SLC2A2	SLC2A2_6514	0.0070163	0.850307	10171	FALSE	3	170996347	171026743	q26.2
CFC1	CFC1_55997	0.00701135	0.850411	10170	FALSE	2	130592165	130599575	q21.1
OPA1	OPA1_4976	0.00700759	0.850491	10169	FALSE	3	193593144	193697811	q29
GIPC1	GIPC1_10755	0.00699933	0.850665	10168	FALSE	19	14477760	14496149	p13.12
KLRC4	KLRC4_8302	0.00699675	0.850719	10166	FALSE	12	10407384	10409757	p13.2
SH3PXD2A	SH3PXD2A_9644	0.00699625	0.85073	10165	FALSE	10	103594027	103855584	q24.33
FGD1	FGD1_2245	0.0069936	0.855237	10164	FALSE	X	54445454	54496234	p11.22
SPDYE1	SPDYE1_285955	0.00699323	0.850794	10163	FALSE	7	43997897	44010124	p13
ABHD3	ABHD3_171586	0.00698776	0.850909	10162	FALSE	18	21650901	21704780	q11.2
CPVL	CPVL_54504	0.006983	0.851009	10161	FALSE	7	28995235	29195451	p14.3
HDGFL1	HDGFL1_154150	0.00697706	0.851135	10160	FALSE	6	22569566	22571666	p22.3
ULK2	ULK2_9706	0.00696147	0.851463	10159	FALSE	17	19770829	19867936	p11.2
DENND2D	DENND2D_79961	0.00696033	0.851487	10158	FALSE	1	111185969	111204535	p13.2
AP3D1	AP3D1_8943	0.00694406	0.85183	10157	FALSE	19	2100988	2164468	p13.3
EIF3A	EIF3A_8661	0.00693593	0.852002	10156	FALSE	10	119033670	119080823	q26.11
DDX49	DDX49_54555	0.00692822	0.852165	10155	FALSE	19	18919705	18929189	p13.11
IL18	IL18_3606	0.00692218	0.852292	10154	FALSE	11	112143253	112164096	q23.1
CRACR2A	CRACR2A_84766	0.00690243	0.852709	10153	FALSE	12	3606633	3764819	p13.32
ANXA9	ANXA9_8416	0.00690176	0.852723	10152	FALSE	1	150982249	150995634	q21.3
ATAD1	ATAD1_84896	0.006896	0.852844	10151	FALSE	10	87751512	87841361	q23.31
MLLT1	MLLT1_4298	0.00689508	0.852864	10150	FALSE	19	6210381	6279975	p13.3
SHISA9	SHISA9_729993	0.00688487	0.853079	10149	FALSE	16	12901598	13240416	p13.12
ANKRD24	ANKRD24_170961	0.00688259	0.853127	10148	FALSE	19	4182689	4224814	p13.3
CASP3	CASP3_836	0.00687918	0.853199	10147	FALSE	4	184627696	184650062	q35.1
CDX2	CDX2_1045	0.0068785	0.853214	10146	FALSE	13	27960918	27969315	q12.2
OR2A2	OR2A2_442361	0.00687343	0.85332	10145	FALSE	7	144109583	144110539	q35
MAD2L1	MAD2L1_4085	0.00687337	0.853322	10144	FALSE	4	120055623	120066858	q27
ARHGEF10L	ARHGEF10L_55160	0.00687327	0.853324	10143	FALSE	1	17539698	17697874	p36.13
DYNC1LI2	DYNC1LI2_1783	0.00686931	0.853407	10142	FALSE	16	66720893	66751609	q22.1
SV2C	SV2C_22987	0.00684684	0.853882	10141	FALSE	5	76083383	76353939	q13.3
OR10A7	OR10A7_121364	0.00684249	0.853973	10140	FALSE	12	55221025	55221975	q13.2
LRTOMT	LRTOMT_220074	0.00684121	0.854	10139	FALSE	11	72080331	72110782	q13.4
CTDNEP1	CTDNEP1_23399	0.00682174	0.854411	10138	FALSE	17	7243591	7252491	p13.1
SLC7A1	SLC7A1_6541	0.0068149	0.854556	10137	FALSE	13	29509414	29595688	q12.3
PET100	PET100_100131801	0.00681062	0.854646	10136	FALSE	19	7629788	7631956	p13.2
CDK5RAP2	CDK5RAP2_55755	0.00680023	0.854865	10135	FALSE	9	120388875	120580170	q33.2
ZNHIT3	ZNHIT3_9326	0.00679823	0.854907	10134	FALSE	17	36486629	36499310	q12
LGALS3	LGALS3_3958	0.00679499	0.854976	10133	FALSE	14	55124110	55145423	q22.3
CRYBB2	CRYBB2_1415	0.00679291	0.85502	10132	FALSE	22	25212564	25231870	q11.23
ZNF559	ZNF559_84527	0.00678585	0.855169	10131	FALSE	19	9323772	9351162	p13.2
TRIM56	TRIM56_81844	0.00676723	0.855562	10130	FALSE	7	101085481	101097967	q22.1
MS4A1	MS4A1_931	0.00675824	0.855752	10129	FALSE	11	60455846	60470752	q12.2
CCDC3	CCDC3_83643	0.00674996	0.855926	10128	FALSE	10	12896625	13099652	p13
CRX	CRX_1406	0.00673854	0.856167	10127	FALSE	19	47819779	47843330	q13.33
LIPH	LIPH_200879	0.00673764	0.856186	10126	FALSE	3	185506262	185552588	q27.2
SGCG	SGCG_6445	0.00673653	0.85621	10125	FALSE	13	23180979	23325162	q12.12
PCDHGB2	PCDHGB2_56103	0.00672067	0.856545	10123	FALSE	5	141359994	141512975	q31.3
ODF3	ODF3_113746	0.00671965	0.856566	10122	FALSE	11	196761	200261	p15.5
ZNF280B	ZNF280B_140883	0.00671173	0.856733	10120	FALSE	22	22484421	22508742	q11.22
CARD16	CARD16_114769	0.00671023	0.856765	10119	FALSE	11	105041326	105101431	q22.3
PLK1	PLK1_5347	0.0067069	0.856836	10118	FALSE	16	23677656	23690367	p12.2
TEAD2	TEAD2_8463	0.0067068	0.856838	10117	FALSE	19	49340595	49362457	q13.33
RHBDD2	RHBDD2_57414	0.00670239	0.856931	10116	FALSE	7	75842602	75888926	q11.23
FCRL1	FCRL1_115350	0.00669976	0.856986	10115	FALSE	1	157794403	157820120	q23.1
FAM151B	FAM151B_167555	0.00669442	0.857099	10114	FALSE	5	80487969	80542563	q14.1
CCL20	CCL20_6364	0.00668178	0.857366	10113	FALSE	2	227805739	227817564	q36.3
F2R	F2R_2149	0.00667198	0.857573	10112	FALSE	5	76716126	76735770	q13.3
PPP4C	PPP4C_5531	0.00667022	0.85761	10111	FALSE	16	30075978	30085376	p11.2
NSMF	NSMF_26012	0.00666889	0.857638	10110	FALSE	9	137447570	137459334	q34.3
UBA3	UBA3_9039	0.00665059	0.858025	10109	FALSE	3	69054730	69080408	p14.1
MEA1	MEA1_4201	0.00664927	0.858053	10108	FALSE	6	43011143	43016868	p21.1
HSD17B10	HSD17B10_3028	0.0066452	0.862375	10107	FALSE	X	53431258	53434370	p11.22
MORN1	MORN1_79906	0.00663431	0.858369	10106	FALSE	1	2321253	2391707	p36.32
CLIP3	CLIP3_25999	0.00662313	0.858605	10105	FALSE	19	36014660	36033343	q13.12
TRIM37	TRIM37_4591	0.0066215	0.858639	10104	FALSE	17	58982638	59106921	q22
KDM2B	KDM2B_84678	0.0066207	0.858656	10103	FALSE	12	121429096	121581023	q24.31
DSCAM	DSCAM_1826	0.00660957	0.858891	10102	FALSE	21	40010999	40847158	q22.2
E2F5	E2F5_1875	0.00657985	0.859519	10101	FALSE	8	85177154	85217158	q21.2
ALG6	ALG6_29929	0.00657857	0.859546	10100	FALSE	1	63367575	63438553	p31.3
KRCC1	KRCC1_51315	0.00657827	0.859552	10099	FALSE	2	88027205	88064252	p11.2
TBCK	TBCK_93627	0.0065781	0.859556	10098	FALSE	4	106041599	106316683	q24
MAGEA1	MAGEA1_4100	0.00657245	0.863867	10097	FALSE	X	153179284	153183880	q28
ZNF674	ZNF674_641339	0.00656982	0.863921	10096	FALSE	X	46497725	46545457	p11.3
DSG2	DSG2_1829	0.00654897	0.860172	10095	FALSE	18	31498177	31549008	q12.1
MRPL27	MRPL27_51264	0.00653775	0.860409	10094	FALSE	17	50367857	50373207	q21.33
CPNE3	CPNE3_8895	0.00653371	0.860494	10093	FALSE	8	86514435	86561498	q21.3
PPP1R1A	PPP1R1A_5502	0.00653346	0.860499	10092	FALSE	12	54575387	54588659	q13.2
FBXO45	FBXO45_200933	0.00653243	0.860521	10091	FALSE	3	196568611	196589059	q29
NCOA2	NCOA2_10499	0.0064947	0.861319	10090	FALSE	8	70109782	70403808	q13.3
CWF19L1	CWF19L1_55280	0.00649302	0.861354	10089	FALSE	10	100232298	100267680	q24.31
WDR76	WDR76_79968	0.00649128	0.861391	10088	FALSE	15	43826980	43868412	q15.3
CCDC190	CCDC190_339512	0.00648668	0.861488	10087	FALSE	1	162824458	162868761	q23.3
CHAF1A	CHAF1A_10036	0.0064733	0.861771	10086	FALSE	19	4402640	4445018	p13.3
PRDX2	PRDX2_7001	0.00646152	0.86202	10085	FALSE	19	12796820	12801800	p13.13
SORL1	SORL1_6653	0.00645878	0.862078	10084	FALSE	11	121452314	121633763	q24.1
OR2L13	OR2L13_284521	0.00645164	0.862229	10083	FALSE	1	248095184	248101163	q44
PTGER4	PTGER4_5734	0.00644144	0.862444	10082	FALSE	5	40679915	40693735	p13.1
NDUFS7	NDUFS7_374291	0.00644098	0.862454	10081	FALSE	19	1383527	1395589	p13.3
TRMT12	TRMT12_55039	0.00643967	0.862482	10080	FALSE	8	124450820	124462150	q24.13
ANG	ANG_283	0.00643378	0.862606	10079	FALSE	14	20684177	20698971	q11.2
HLA-DOB	HLA-DOB_3112	0.00641866	0.862926	10078	FALSE	6	32812763	32820466	p21.32
TSSC4	TSSC4_10078	0.00641422	0.86302	10077	FALSE	11	2400488	2403878	p15.5
MRPL21	MRPL21_219927	0.00640616	0.86319	10076	FALSE	11	68891276	68903835	q13.3
CABS1	CABS1_85438	0.00640483	0.863218	10075	FALSE	4	70334981	70337116	q13.3
FEV	FEV_54738	0.00639234	0.863483	10074	FALSE	2	218981087	218985184	q35
ACOT13	ACOT13_55856	0.00639002	0.863532	10073	FALSE	6	24667035	24705065	p22.3
GYPC	GYPC_2995	0.00638909	0.863551	10072	FALSE	2	126656133	126696667	q14.3
OR2A7	OR2A7_401427	0.00638645	0.863607	10071	FALSE	7	144257663	144264792	q35
GGCT	GGCT_79017	0.00638327	0.863674	10070	FALSE	7	30496621	30504841	p14.3
SEL1L2	SEL1L2_80343	0.00638303	0.863679	10069	FALSE	20	13849247	13996443	p12.1
TPGS1	TPGS1_91978	0.00638104	0.863722	10068	FALSE	19	507497	519654	p13.3
KRT37	KRT37_8688	0.00637732	0.8638	10067	FALSE	17	41420547	41424585	q21.2
DKK3	DKK3_27122	0.00637679	0.863811	10066	FALSE	11	11956207	12009769	p15.3
AHCYL1	AHCYL1_10768	0.0063636	0.86409	10065	FALSE	1	109984765	110023742	p13.3
PTPRE	PTPRE_5791	0.00636075	0.864151	10064	FALSE	10	127907103	128085855	q26.2
MATN3	MATN3_4148	0.00635684	0.864233	10063	FALSE	2	19992052	20012668	p24.1
TTC17	TTC17_55761	0.00635228	0.86433	10062	FALSE	11	43358920	43494933	p12
IRGM	IRGM_345611	0.00635119	0.864353	10061	FALSE	5	150846521	150900736	q33.1
IMPDH1	IMPDH1_3614	0.00634699	0.864442	10060	FALSE	7	128392277	128410252	q32.1
KAZALD1	KAZALD1_81621	0.00633895	0.864612	10059	FALSE	10	101061989	101068131	q24.31
SPTB	SPTB_6710	0.00633469	0.864702	10058	FALSE	14	64746283	64879907	q23.3
HNMT	HNMT_3176	0.0063311	0.864778	10057	FALSE	2	137964020	138016364	q22.1
NHSL1	NHSL1_57224	0.00632512	0.864904	10055	FALSE	6	138422043	138692571	q24.1
CAV3	CAV3_859	0.00631882	0.865038	10054	FALSE	3	8733802	8841808	p25.3
PYGO2	PYGO2_90780	0.00631427	0.865134	10053	FALSE	1	154957026	154963853	q21.3
DMBX1	DMBX1_127343	0.00631335	0.865153	10052	FALSE	1	46489836	46516216	p33
CCDC178	CCDC178_374864	0.00630508	0.865328	10051	FALSE	18	32937402	33441101	q12.1
SLC22A18	SLC22A18_5002	0.00630231	0.865387	10050	FALSE	11	2899721	2925246	p15.4
LRRC1	LRRC1_55227	0.00630162	0.865401	10049	FALSE	6	53794497	53924125	p12.1
CIR1	CIR1_9541	0.00629484	0.865545	10048	FALSE	2	174348022	174395712	q31.1
CFAP57	CFAP57_149465	0.00628097	0.865838	10047	FALSE	1	43172330	43254358	p34.2
IPCEF1	IPCEF1_26034	0.00626607	0.866154	10045	FALSE	6	154154496	154356803	q25.2
SAC3D1	SAC3D1_29901	0.00625281	0.866434	10044	FALSE	11	65040901	65044828	q13.1
PCYOX1	PCYOX1_51449	0.00625246	0.866442	10043	FALSE	2	70257386	70281185	p13.3
RRAGB	RRAGB_10325	0.00624488	0.870591	10042	FALSE	X	55717749	55758774	p11.21
RASL12	RASL12_51285	0.00623716	0.866765	10041	FALSE	15	65053337	65076690	q22.31
HMSD	HMSD_284293	0.00623481	0.866815	10040	FALSE	18	63949301	63981774	q22.1
OR6Y1	OR6Y1_391112	0.00623362	0.86684	10039	FALSE	1	158544550	158554405	q23.1
GTF2F2	GTF2F2_2963	0.00623334	0.866846	10038	FALSE	13	45120510	45284893	q14.12
CLCC1	CLCC1_23155	0.00622998	0.866917	10037	FALSE	1	108881885	108963527	p13.3
CTNNBIP1	CTNNBIP1_56998	0.00620368	0.867474	10036	FALSE	1	9848276	9910336	p36.22
EIF3I	EIF3I_8668	0.00618494	0.867871	10035	FALSE	1	32221077	32245397	p35.2
TTLL12	TTLL12_23170	0.00618191	0.867935	10034	FALSE	22	43166622	43187134	q13.2
PHACTR4	PHACTR4_65979	0.00617817	0.868014	10033	FALSE	1	28369582	28500364	p35.3
MYH10	MYH10_4628	0.00617713	0.868036	10032	FALSE	17	8474207	8631376	p13.1
COA6	COA6_388753	0.00617386	0.868105	10031	FALSE	1	234373456	234385080	q42.2
ZNF503	ZNF503_84858	0.0061732	0.868119	10030	FALSE	10	75397830	75401764	q22.2
FOXN1	FOXN1_8456	0.00617316	0.86812	10029	FALSE	17	28506243	28538900	q11.2
PGAM2	PGAM2_5224	0.0061673	0.868244	10028	FALSE	7	44062727	44065567	p13
CRYAB	CRYAB_1410	0.00616635	0.868264	10027	FALSE	11	111908564	111923722	q23.1
DOCK11	DOCK11_139818	0.00616495	0.872233	10026	FALSE	X	118495815	118686163	q24
VIRMA	VIRMA_25962	0.00616167	0.868363	10025	FALSE	8	94487689	94553529	q22.1
MAP3K12	MAP3K12_7786	0.00615991	0.868401	10024	FALSE	12	53479669	53500063	q13.13
EBF3	EBF3_253738	0.00614091	0.868803	10023	FALSE	10	129835233	129973053	q26.3
PRTG	PRTG_283659	0.0061382	0.86886	10022	FALSE	15	55611544	55743152	q21.3
ANKIB1	ANKIB1_54467	0.00613625	0.868901	10021	FALSE	7	92245974	92401383	q21.2
ADAMTS18	ADAMTS18_170692	0.00613133	0.869005	10020	FALSE	16	77247813	77435034	q23.1
MMP1	MMP1_4312	0.00613076	0.869018	10019	FALSE	11	102789401	102798160	q22.2
SAMD12	SAMD12_401474	0.00611949	0.869256	10018	FALSE	8	118189455	118622112	q24.12
C10orf120	C10orf120_399814	0.00611916	0.869263	10017	FALSE	10	122697709	122699846	q26.13
HS3ST3A1	HS3ST3A1_9955	0.00611861	0.869275	10016	FALSE	17	13494032	13601929	p12
FAM120C	FAM120C_54954	0.0061142	0.873276	10015	FALSE	X	54068324	54183281	p11.22
TRIML1	TRIML1_339976	0.0060989	0.869692	10014	FALSE	4	188139441	188147743	q35.2
ARPC2	ARPC2_10109	0.00609743	0.869723	10013	FALSE	2	218217141	218254356	q35
CGB7	CGB7_94027	0.00608882	0.869906	10012	FALSE	19	49054274	49058860	q13.33
FANCA	FANCA_2175	0.0060887	0.869908	10011	FALSE	16	89726683	89816977	q24.3
S100A1	S100A1_6271	0.00608601	0.869965	10010	FALSE	1	153627926	153632039	q21.3
ADGRG4	ADGRG4_139378	0.00608172	0.873943	10009	FALSE	X	136300963	136416890	q26.3
TM4SF18	TM4SF18_116441	0.00607711	0.870154	10008	FALSE	3	149318498	149334414	q25.1
SNX8	SNX8_29886	0.00606746	0.870358	10007	FALSE	7	2251770	2354318	p22.3
UQCRHL	UQCRHL_440567	0.00606002	0.870516	10006	FALSE	1	15807169	15809348	p36.21
MTX1	MTX1_4580	0.00605905	0.870536	10005	FALSE	1	155208695	155213824	q22
PRIMPOL	PRIMPOL_201973	0.00605751	0.870569	10004	FALSE	4	184649667	184694963	q35.1
CLIC3	CLIC3_9022	0.00605675	0.870585	10003	FALSE	9	136994608	136996568	q34.3
LCP2	LCP2_3937	0.00605131	0.8707	10002	FALSE	5	170246233	170297815	q35.1
NEIL2	NEIL2_252969	0.00605057	0.870716	10001	FALSE	8	11769639	11787345	p23.1
LRRC8C	LRRC8C_84230	0.00602888	0.871175	10000	FALSE	1	89633072	89769903	p22.2
TTC31	TTC31_64427	0.00601192	0.871534	9999	FALSE	2	74483073	74494559	p13.1
ZBTB8B	ZBTB8B_728116	0.00601146	0.871544	9998	FALSE	1	32465072	32496686	p35.1
PLPPR2	PLPPR2_64748	0.00600259	0.871732	9997	FALSE	19	11355386	11365698	p13.2
CA2	CA2_760	0.00598992	0.872	9996	FALSE	8	85463968	85481493	q21.2
RNF214	RNF214_257160	0.00596654	0.872496	9995	FALSE	11	117232625	117286454	q23.3
NIF3L1	NIF3L1_60491	0.00596547	0.872518	9994	FALSE	2	200889327	200903938	q33.1
PIH1D1	PIH1D1_55011	0.00596203	0.872591	9993	FALSE	19	49446298	49453497	q13.33
PRKAG3	PRKAG3_53632	0.00595794	0.872678	9992	FALSE	2	218822308	218832086	q35
RTRAF	RTRAF_51637	0.00594712	0.872907	9990	FALSE	14	51989514	52010694	q22.1
CORO1A	CORO1A_11151	0.00594378	0.872978	9989	FALSE	16	30182827	30189076	p11.2
SLCO1B3	SLCO1B3_28234	0.00592976	0.873275	9988	FALSE	12	20810702	20916911	p12.2
THEM4	THEM4_117145	0.00592892	0.873293	9987	FALSE	1	151870866	151909637	q21.3
CSF1	CSF1_1435	0.00592324	0.873413	9986	FALSE	1	109910242	109930992	p13.3
PCYT2	PCYT2_5833	0.005912	0.873651	9985	FALSE	17	81900958	81911432	q25.3
PCDHB16	PCDHB16_57717	0.00590965	0.873701	9984	FALSE	5	141182387	141186226	q31.3
SMARCD3	SMARCD3_6604	0.00590813	0.873734	9983	FALSE	7	151238764	151277896	q36.1
BIRC7	BIRC7_79444	0.00589677	0.873974	9982	FALSE	20	63235883	63240495	q13.33
SLC16A2	SLC16A2_6567	0.0058859	0.87797	9981	FALSE	X	74421493	74533917	q13.2
ZNF415	ZNF415_55786	0.00587713	0.87439	9980	FALSE	19	53107879	53133077	q13.42
GH1	GH1_2688	0.00586755	0.874594	9979	FALSE	17	63917200	63918839	q23.3
PRODH	PRODH_5625	0.00586261	0.874698	9978	FALSE	22	18912777	18936553	q11.21
P2RY4	P2RY4_5030	0.00585828	0.878538	9977	FALSE	X	70258166	70260204	q13.1
DDX55	DDX55_57696	0.00585766	0.874803	9976	FALSE	12	123602077	123620943	q24.31
PCDH15	PCDH15_65217	0.00585605	0.874837	9975	FALSE	10	53802771	55627942	q21.1
MLN	MLN_4295	0.00584466	0.875079	9974	FALSE	6	33794673	33804003	p21.31
IWS1	IWS1_55677	0.00583616	0.875259	9973	FALSE	2	127436207	127526886	q14.3
LRCH1	LRCH1_23143	0.00583585	0.875265	9972	FALSE	13	46553168	46753040	q14.13
IFITM5	IFITM5_387733	0.00583515	0.87528	9971	FALSE	11	298200	299526	p15.5
FIS1	FIS1_51024	0.00582049	0.875591	9970	FALSE	7	101239458	101252316	q22.1
SMCO4	SMCO4_56935	0.00581978	0.875606	9969	FALSE	11	93478472	93543391	q21
MKRN1	MKRN1_23608	0.00581365	0.875736	9968	FALSE	7	140453033	140479536	q34
TMPRSS11E	TMPRSS11E_28983	0.00581067	0.875799	9967	FALSE	4	68447463	68497604	q13.2
KLRC2	KLRC2_3822	0.00580554	0.875908	9966	FALSE	12	10426854	10442300	p13.2
TEX33	TEX33_339669	0.00580349	0.875952	9965	FALSE	22	36991120	37007851	q12.3
ZNF287	ZNF287_57336	0.00580078	0.876009	9964	FALSE	17	16546954	16569204	p11.2
ABHD17C	ABHD17C_58489	0.00577975	0.876455	9963	FALSE	15	80679684	80755621	q25.1
RNF144A	RNF144A_9781	0.0057715	0.87663	9962	FALSE	2	6917412	7068286	p25.1
IFNLR1	IFNLR1_163702	0.00574126	0.877271	9961	FALSE	1	24154168	24187959	p36.11
ZSCAN30	ZSCAN30_100101467	0.00573805	0.877339	9960	FALSE	18	35251058	35290245	q12.2
MPC1	MPC1_51660	0.00572562	0.877603	9959	FALSE	6	166364919	166383013	q27
XYLB	XYLB_9942	0.00572381	0.877641	9958	FALSE	3	38346760	38421348	p22.2
PSMA7	PSMA7_5688	0.00571786	0.877767	9957	FALSE	20	62136733	62143440	q13.33
EVC	EVC_2121	0.00570889	0.877958	9956	FALSE	4	5711201	5814305	p16.2
ETNPPL	ETNPPL_64850	0.00570653	0.878008	9955	FALSE	4	108742048	108763054	q25
OR2T29	OR2T29_343563	0.00569935	0.87816	9954	FALSE	1	248556912	248562772	q44
FHL3	FHL3_2275	0.00569439	0.878265	9953	FALSE	1	37996770	38005606	p34.3
GEN1	GEN1_348654	0.00569157	0.878325	9952	FALSE	2	17753858	17788946	p24.2
PTH1R	PTH1R_5745	0.00568906	0.878378	9951	FALSE	3	46877721	46903799	p21.31
MAP3K21	MAP3K21_84451	0.00568251	0.878517	9950	FALSE	1	233327724	233385148	q42.2
TTLL9	TTLL9_164395	0.00568186	0.878531	9949	FALSE	20	31870634	31945000	q11.21
SYT13	SYT13_57586	0.00568172	0.878534	9948	FALSE	11	45240302	45286341	p11.2
ZNF683	ZNF683_257101	0.00567678	0.878639	9947	FALSE	1	26361634	26374522	p36.11
DDX60	DDX60_55601	0.00567488	0.878679	9946	FALSE	4	168216291	168318883	q32.3
TIMM9	TIMM9_26520	0.00567322	0.878714	9945	FALSE	14	58408495	58427531	q23.1
VNN2	VNN2_8875	0.00566753	0.878835	9944	FALSE	6	132743870	132763459	q23.2
STON1	STON1_11037	0.00565961	0.879003	9943	FALSE	2	48529383	48598513	p16.3
OR6A2	OR6A2_8590	0.00564628	0.879286	9942	FALSE	11	6791736	6799689	p15.4
REEP3	REEP3_221035	0.00564393	0.879336	9941	FALSE	10	63521401	63625128	q21.3
METTL13	METTL13_51603	0.00564305	0.879354	9940	FALSE	1	171781660	171814023	q24.3
JOSD1	JOSD1_9929	0.00563242	0.87958	9939	FALSE	22	38685543	38701556	q13.1
P2RX6	P2RX6_9127	0.00563228	0.879583	9938	FALSE	22	21009808	21028013	q11.21
DCAF11	DCAF11_80344	0.00563057	0.879619	9937	FALSE	14	24114195	24125242	q12
CHI3L2	CHI3L2_1117	0.00563054	0.87962	9936	FALSE	1	111200771	111243440	p13.2
A4GNT	A4GNT_51146	0.00562911	0.87965	9935	FALSE	3	138123713	138132390	q22.3
UNC13C	UNC13C_440279	0.00562217	0.879797	9934	FALSE	15	53978201	54628707	q21.3
PTMS	PTMS_5763	0.00560294	0.880205	9933	FALSE	12	6765516	6770952	p13.31
PROZ	PROZ_8858	0.00559968	0.880275	9932	FALSE	13	113158648	113172386	q34
PPARGC1A	PPARGC1A_10891	0.00558725	0.880538	9930	FALSE	4	23755041	23904089	p15.2
PADI4	PADI4_23569	0.0055778	0.880739	9929	FALSE	1	17308195	17364004	p36.13
NRXN3	NRXN3_9369	0.00557009	0.880902	9928	FALSE	14	78170373	79868291	q24.3
EDN2	EDN2_1907	0.00556872	0.880932	9927	FALSE	1	41478775	41484683	p34.2
NTF4	NTF4_4909	0.00555787	0.881162	9926	FALSE	19	49061066	49065076	q13.33
UBAC2	UBAC2_337867	0.0055566	0.881189	9925	FALSE	13	99200774	99386504	q32.3
CEL	CEL_1056	0.00554974	0.881334	9924	FALSE	9	133061981	133071861	q34.13
MECR	MECR_51102	0.00553973	0.881547	9923	FALSE	1	29192657	29230942	p35.3
CUBN	CUBN_8029	0.00553591	0.881628	9922	FALSE	10	16823966	17129811	p13
STAU1	STAU1_6780	0.00553453	0.881657	9921	FALSE	20	49113339	49188367	q13.13
DNALI1	DNALI1_7802	0.0055312	0.881728	9920	FALSE	1	37556919	37566857	p34.3
AP1G2	AP1G2_8906	0.00552073	0.88195	9919	FALSE	14	23559565	23568070	q11.2
OR10R2	OR10R2_343406	0.00551986	0.881969	9918	FALSE	1	158472220	158480936	q23.1
KRTAP10-4	KRTAP10-4_386672	0.00551227	0.88213	9917	FALSE	21	44573729	44575371	q22.3
ZNF80	ZNF80_7634	0.0055065	0.882252	9916	FALSE	3	114234631	114237578	q13.31
TAF11	TAF11_6882	0.0054988	0.882416	9915	FALSE	6	34877462	34889192	p21.31
DIAPH1	DIAPH1_1729	0.00549861	0.88242	9914	FALSE	5	141515016	141619055	q31.3
UAP1	UAP1_6675	0.0054972	0.88245	9913	FALSE	1	162561722	162601240	q23.3
PDILT	PDILT_204474	0.00548735	0.882659	9912	FALSE	16	20359175	20404737	p12.3
AGBL1	AGBL1_123624	0.00548689	0.882669	9911	FALSE	15	86079871	87049169	q25.3
GCNT1	GCNT1_2650	0.00547267	0.88297	9910	FALSE	9	76419850	76651203	q21.13
NUBPL	NUBPL_80224	0.005472	0.882985	9909	FALSE	14	31489956	31861224	q12
GNA14	GNA14_9630	0.00547146	0.882996	9908	FALSE	9	77423079	77648322	q21.2
GNA13	GNA13_10672	0.00545621	0.88332	9907	FALSE	17	65009289	65056740	q24.1
FAIM2	FAIM2_23017	0.00544946	0.883463	9906	FALSE	12	49866896	49904217	q13.12
FMN1	FMN1_342184	0.00542874	0.883903	9905	FALSE	15	32765544	33194714	q13.3
CCDC77	CCDC77_84318	0.00542622	0.883957	9904	FALSE	12	389273	442642	p13.33
RFX4	RFX4_5992	0.00542292	0.884027	9903	FALSE	12	106583004	106762803	q23.3
POU3F1	POU3F1_5453	0.00542105	0.884066	9902	FALSE	1	38043829	38046793	p34.3
PLEKHG1	PLEKHG1_57480	0.00538713	0.884787	9901	FALSE	6	150599883	150843665	q25.1
ATP5PF	ATP5PF_522	0.00538615	0.884808	9900	FALSE	21	25716503	25735673	q21.3
NVL	NVL_4931	0.0053861	0.884809	9899	FALSE	1	224227334	224330189	q42.11
CCL17	CCL17_6361	0.00538125	0.884912	9898	FALSE	16	57404767	57416063	q21
HCN3	HCN3_57657	0.0053805	0.884928	9897	FALSE	1	155277463	155289848	q22
OR10J5	OR10J5_127385	0.00536893	0.885173	9896	FALSE	1	159535078	159536007	q23.2
VGLL1	VGLL1_51442	0.0053647	0.888702	9895	FALSE	X	136532215	136556807	q26.3
SLC17A9	SLC17A9_63910	0.00536279	0.885304	9894	FALSE	20	62952707	62969585	q13.33
SS18L1	SS18L1_26039	0.00536189	0.885323	9893	FALSE	20	62143769	62182514	q13.33
DEXI	DEXI_28955	0.00535704	0.885426	9892	FALSE	16	10928891	10942468	p13.13
TESK2	TESK2_10420	0.00535291	0.885514	9891	FALSE	1	45343883	45491163	p34.1
ITGAE	ITGAE_3682	0.00534674	0.885645	9890	FALSE	17	3714628	3801188	p13.2
C5orf22	C5orf22_55322	0.00534283	0.885728	9889	FALSE	5	31532287	31555053	p13.3
SOD3	SOD3_6649	0.00533548	0.885884	9888	FALSE	4	24789912	24800842	p15.2
SLC25A43	SLC25A43_203427	0.00533273	0.889361	9887	FALSE	X	119399336	119454478	q24
FHOD3	FHOD3_80206	0.00532035	0.886205	9886	FALSE	18	36297713	36780220	q12.2
TVP23B	TVP23B_51030	0.00531778	0.88626	9885	FALSE	17	18781111	18806714	p11.2
ZNF558	ZNF558_148156	0.00531744	0.886267	9884	FALSE	19	8806170	8832314	p13.2
LHPP	LHPP_64077	0.00531419	0.886336	9883	FALSE	10	124461823	124617888	q26.13
ZNF184	ZNF184_7738	0.00531014	0.886422	9882	FALSE	6	27450743	27473118	p22.1
ESF1	ESF1_51575	0.00530638	0.886502	9881	FALSE	20	13714322	13784919	p12.1
SLC25A41	SLC25A41_284427	0.00530172	0.886601	9880	FALSE	19	6426037	6433779	p13.3
BAZ1A	BAZ1A_11177	0.00529777	0.886685	9879	FALSE	14	34752731	34875647	q13.2
HR	HR_55806	0.00528509	0.886954	9878	FALSE	8	22114419	22133384	p21.3
PRELID3A	PRELID3A_10650	0.00527803	0.887104	9877	FALSE	18	12407896	12432238	p11.21
SNTA1	SNTA1_6640	0.0052707	0.88726	9876	FALSE	20	33407957	33443763	q11.21
F8	F8_2157	0.00526941	0.890667	9875	FALSE	X	154835788	155026940	q28
TRMT10C	TRMT10C_54931	0.00526413	0.8874	9874	FALSE	3	101561868	101566446	q12.3
PAK1	PAK1_5058	0.00525892	0.88751	9873	FALSE	11	77322017	77474635	q14.1
MPHOSPH8	MPHOSPH8_54737	0.00525872	0.887515	9872	FALSE	13	19633659	19673441	q12.11
TEX11	TEX11_56159	0.00525224	0.891021	9871	FALSE	X	70528940	70908711	q13.1
ZPBP	ZPBP_11055	0.00525001	0.8877	9870	FALSE	7	49850421	50121329	p12.2
KRT8	KRT8_3856	0.0052472	0.887759	9869	FALSE	12	52897187	52949954	q13.13
ZFHX3	ZFHX3_463	0.00523786	0.887958	9868	FALSE	16	72782885	73891871	q22.3
TSC22D2	TSC22D2_9819	0.00522654	0.888199	9867	FALSE	3	150408298	150466422	q25.1
ZKSCAN2	ZKSCAN2_342357	0.00522173	0.888301	9866	FALSE	16	25236001	25257845	p12.1
NAA25	NAA25_80018	0.00522137	0.888308	9865	FALSE	12	112026689	112108796	q24.13
TBCEL	TBCEL_219899	0.00522065	0.888324	9864	FALSE	11	121024072	121090776	q23.3
SGCB	SGCB_6443	0.00521199	0.888508	9863	FALSE	4	52020706	52038299	q12
FCHSD2	FCHSD2_9873	0.0052104	0.888541	9862	FALSE	11	72836745	73142318	q13.4
DEFB112	DEFB112_245915	0.00520061	0.88875	9861	FALSE	6	50042099	50049929	p12.3
SLAMF1	SLAMF1_6504	0.00519675	0.888832	9860	FALSE	1	160608106	160647044	q23.3
OXNAD1	OXNAD1_92106	0.0051963	0.888841	9859	FALSE	3	16265160	16350299	p25.1
ATRIP	ATRIP_84126	0.00518269	0.88913	9858	FALSE	3	48446710	48467645	p21.31
NGRN	NGRN_51335	0.00517676	0.889256	9857	FALSE	15	90265659	90275778	q26.1
CPQ	CPQ_10404	0.0051734	0.889328	9856	FALSE	8	96645242	97149654	q22.1
GRAMD2A	GRAMD2A_196996	0.00517087	0.889382	9855	FALSE	15	72159806	72197787	q23
C2orf73	C2orf73_129852	0.00516905	0.88942	9854	FALSE	2	54330034	54383742	p16.2
DNAH12	DNAH12_201625	0.00515809	0.889653	9853	FALSE	3	57293699	57544344	p14.3
ANXA4	ANXA4_307	0.00514472	0.889937	9852	FALSE	2	69644425	69827112	p13.3
CNTNAP4	CNTNAP4_85445	0.00514359	0.889961	9851	FALSE	16	76277278	76560757	q23.1
CCDC43	CCDC43_124808	0.00514257	0.889983	9850	FALSE	17	44673069	44689779	q21.31
C3orf52	C3orf52_79669	0.00514119	0.890013	9849	FALSE	3	112086335	112131004	q13.2
CLDN16	CLDN16_10686	0.00514066	0.890024	9848	FALSE	3	190322541	190412138	q28
TECTA	TECTA_7007	0.00513404	0.890164	9847	FALSE	11	121101243	121191490	q23.3
CACNA1G	CACNA1G_8913	0.00513373	0.890171	9846	FALSE	17	50560715	50627474	q21.33
HIF1AN	HIF1AN_55662	0.00513238	0.8902	9845	FALSE	10	100529072	100559998	q24.31
PSMD1	PSMD1_5707	0.0050946	0.891003	9844	FALSE	2	231056845	231173116	q37.1
SLC10A1	SLC10A1_6554	0.00508593	0.891187	9843	FALSE	14	69775416	69797241	q24.1
OR13C2	OR13C2_392376	0.00508224	0.891266	9842	FALSE	9	104604671	104605627	q31.1
COL9A2	COL9A2_1298	0.00507399	0.891441	9841	FALSE	1	40300489	40317813	p34.2
OR56A3	OR56A3_390083	0.0050651	0.89163	9840	FALSE	11	5938751	5951347	p15.4
SLC4A2	SLC4A2_6522	0.00506257	0.891684	9839	FALSE	7	151057210	151076526	q36.1
USP40	USP40_55230	0.00504065	0.89215	9837	FALSE	2	233475526	233566782	q37.1
TLDC2	TLDC2_140711	0.00504052	0.892153	9836	FALSE	20	36876121	36894235	q11.23
ANGPTL3	ANGPTL3_27329	0.00503832	0.8922	9835	FALSE	1	62597520	62606313	p31.3
RAB11FIP2	RAB11FIP2_22841	0.0050278	0.892423	9834	FALSE	10	118004916	118046941	q26.11
PRAMEF18	PRAMEF18_391003	0.00502693	0.892442	9833	FALSE	1	13222695	13226154	p36.21
BDKRB2	BDKRB2_624	0.00502615	0.892459	9831	FALSE	14	96204679	96244166	q32.2
TIMP3	TIMP3_7078	0.00502484	0.892486	9830	FALSE	22	32801705	32863041	q12.3
NTPCR	NTPCR_84284	0.00502262	0.892534	9829	FALSE	1	232950605	232983882	q42.2
TRIM47	TRIM47_91107	0.00501971	0.892595	9828	FALSE	17	75874164	75878581	q25.1
MAP7D2	MAP7D2_256714	0.00501743	0.895864	9827	FALSE	X	20006713	20116907	p22.12
FAM174A	FAM174A_345757	0.00501513	0.892693	9826	FALSE	5	100535374	100586741	q21.1
ISG20L2	ISG20L2_81875	0.00501154	0.892769	9825	FALSE	1	156721891	156728766	q23.1
ERBB4	ERBB4_2066	0.005011	0.892781	9824	FALSE	2	211375717	212538841	q34
CRELD2	CRELD2_79174	0.00500789	0.892847	9823	FALSE	22	49918167	49927540	q13.33
LMOD1	LMOD1_25802	0.00499624	0.893095	9822	FALSE	1	201896456	201946588	q32.1
SEC61A1	SEC61A1_29927	0.00499457	0.89313	9821	FALSE	3	128051641	128071705	q21.3
ACOX3	ACOX3_8310	0.00499178	0.89319	9820	FALSE	4	8366282	8440723	p16.1
LOXL1	LOXL1_4016	0.00498732	0.893284	9819	FALSE	15	73925989	73952137	q24.1
NSUN7	NSUN7_79730	0.00498668	0.893298	9818	FALSE	4	40749925	40811184	p14
PDSS1	PDSS1_23590	0.00498563	0.89332	9817	FALSE	10	26697701	26746798	p12.1
UQCRQ	UQCRQ_27089	0.00498356	0.893364	9816	FALSE	5	132866630	132868847	q31.1
DCN	DCN_1634	0.00497231	0.893604	9815	FALSE	12	91140484	91183217	q21.33
GABRA2	GABRA2_2555	0.00496124	0.893839	9814	FALSE	4	46243548	46475230	p12
CD300LG	CD300LG_146894	0.00495853	0.893897	9813	FALSE	17	43847148	43863639	q21.31
NOL12	NOL12_79159	0.00495509	0.89397	9812	FALSE	22	37681673	37693476	q13.1
OR52A5	OR52A5_390054	0.00494874	0.894105	9811	FALSE	11	5128776	5138356	p15.4
GMNC	GMNC_647309	0.00492775	0.894551	9810	FALSE	3	190852737	190892429	q28
DNAJC13	DNAJC13_23317	0.0049216	0.894682	9809	FALSE	3	132417502	132539032	q22.1
LRRN4	LRRN4_164312	0.00492091	0.894697	9808	FALSE	20	6040546	6054060	p12.3
PRSS23	PRSS23_11098	0.00491245	0.894877	9807	FALSE	11	86791059	86952910	q14.2
ZNF850	ZNF850_342892	0.00490004	0.895141	9806	FALSE	19	36714383	36772825	q13.12
EAF2	EAF2_55840	0.00489584	0.89523	9805	FALSE	3	121835183	121886526	q13.33
KPRP	KPRP_448834	0.00489285	0.895294	9804	FALSE	1	152758025	152762056	q21.3
CALY	CALY_50632	0.004868	0.895823	9803	FALSE	10	133324072	133336935	q26.3
CD70	CD70_970	0.00485993	0.895994	9802	FALSE	19	6583183	6604103	p13.3
PSMA8	PSMA8_143471	0.0048543	0.896114	9801	FALSE	18	26133852	26193355	q11.2
CHMP4A	CHMP4A_29082	0.00485247	0.896153	9800	FALSE	14	24209615	24213830	q12
TYR	TYR_7299	0.00485159	0.896172	9799	FALSE	11	89177875	89295759	q14.3
ZNF721	ZNF721_170960	0.00484841	0.89624	9798	FALSE	4	425815	499156	p16.3
STAR	STAR_6770	0.00483661	0.896491	9797	FALSE	8	38142700	38150992	p11.23
FKBP4	FKBP4_2288	0.00483309	0.896566	9796	FALSE	12	2794970	2805423	p13.33
USP49	USP49_25862	0.00482091	0.896825	9795	FALSE	6	41789896	41895375	p21.1
XPC	XPC_7508	0.00480725	0.897116	9794	FALSE	3	14145147	14178621	p25.1
PCDH10	PCDH10_57575	0.00480141	0.89724	9793	FALSE	4	133149294	133208606	q28.3
C2orf68	C2orf68_388969	0.00480017	0.897266	9792	FALSE	2	85605254	85612066	p11.2
PTK2B	PTK2B_2185	0.00479895	0.897292	9791	FALSE	8	27311482	27459391	p21.2
TBC1D20	TBC1D20_128637	0.00479138	0.897453	9790	FALSE	20	423596	462566	p13
PPP4R4	PPP4R4_57718	0.00477487	0.897805	9789	FALSE	14	94146128	94279734	q32.12
KLRG1	KLRG1_10219	0.00477466	0.897809	9788	FALSE	12	8950044	9010760	p13.31
DIDO1	DIDO1_11083	0.00477337	0.897837	9787	FALSE	20	62877738	62937952	q13.33
GOLGA6L10	GOLGA6L10_647042	0.00477064	0.897895	9786	FALSE	15	82339993	82349475	q25.2
ADAMTSL2	ADAMTSL2_9719	0.00476586	0.897997	9785	FALSE	9	133532164	133575519	q34.2
PCDHB11	PCDHB11_56125	0.00475727	0.898179	9784	FALSE	5	141199610	141203779	q31.3
ASB18	ASB18_401036	0.0047451	0.898438	9783	FALSE	2	236193459	236264409	q37.2
UTP3	UTP3_57050	0.00473085	0.898742	9782	FALSE	4	70688532	70690551	q13.3
GNAI1	GNAI1_2770	0.00472965	0.898767	9781	FALSE	7	79768028	80226181	q21.11
FEZ1	FEZ1_9638	0.00472536	0.898859	9780	FALSE	11	125442881	125592568	q24.2
GML	GML_2765	0.00470257	0.899344	9779	FALSE	8	142834247	142916506	q24.3
TNK2	TNK2_10188	0.00469804	0.89944	9778	FALSE	3	195863364	195911945	q29
PSMG3	PSMG3_84262	0.00469578	0.899488	9777	FALSE	7	1567332	1571005	p22.3
TNFSF14	TNFSF14_8740	0.00468591	0.899699	9776	FALSE	19	6661253	6670588	p13.3
MMP25	MMP25_64386	0.00468494	0.899719	9775	FALSE	16	3046062	3060726	p13.3
MRPL11	MRPL11_65003	0.00467966	0.899832	9774	FALSE	11	66435075	66466738	q13.2
HIF1A	HIF1A_3091	0.00467854	0.899856	9773	FALSE	14	61695513	61748259	q23.2
ANKRD18A	ANKRD18A_253650	0.00466963	0.900045	9772	FALSE	9	38540567	38620596	p13.1
PLSCR1	PLSCR1_5359	0.00466901	0.900058	9771	FALSE	3	146515180	146544856	q24
TMPRSS9	TMPRSS9_360200	0.00466421	0.900161	9770	FALSE	19	2360238	2426261	p13.3
SLC41A2	SLC41A2_84102	0.00466245	0.900198	9769	FALSE	12	104801801	104958744	q23.3
DRC1	DRC1_92749	0.00466201	0.900207	9768	FALSE	2	26401920	26456711	p23.3
PLA2G4B	PLA2G4B_100137049	0.00464831	0.900499	9767	FALSE	15	41837775	41848147	q15.1
SLC30A6	SLC30A6_55676	0.00464252	0.900622	9766	FALSE	2	32165841	32224379	p22.3
CEP72	CEP72_55722	0.00462267	0.901045	9765	FALSE	5	612340	667168	p15.33
LAX1	LAX1_54900	0.00461922	0.901119	9764	FALSE	1	203765177	203776372	q32.1
SERAC1	SERAC1_84947	0.00461602	0.901187	9763	FALSE	6	158109519	158168280	q25.3
SPHK2	SPHK2_56848	0.00461545	0.901199	9762	FALSE	19	48619291	48630717	q13.33
SERPINI1	SERPINI1_5274	0.00460298	0.901465	9761	FALSE	3	167735243	167825569	q26.1
ZCWPW2	ZCWPW2_152098	0.00459599	0.901614	9760	FALSE	3	28348721	28538122	p24.1
ZNF302	ZNF302_55900	0.00458809	0.901782	9759	FALSE	19	34677639	34686397	q13.11
STAT1	STAT1_6772	0.00457086	0.902149	9758	FALSE	2	190908460	191020960	q32.2
REL	REL_5966	0.00456668	0.902238	9757	FALSE	2	60881491	60931612	p16.1
GBX1	GBX1_2636	0.004557	0.902444	9756	FALSE	7	151148009	151174745	q36.1
ZNF157	ZNF157_7712	0.00454518	0.905618	9755	FALSE	X	47370578	47414498	p11.3
MOB1B	MOB1B_92597	0.00453401	0.902934	9754	FALSE	4	70902326	71022449	q13.3
ZNF446	ZNF446_55663	0.00453213	0.902974	9753	FALSE	19	58474017	58481230	q13.43
BRINP2	BRINP2_57795	0.00452841	0.903053	9752	FALSE	1	177170958	177282422	q25.2
CNBP	CNBP_7555	0.00452034	0.903225	9751	FALSE	3	129167827	129183922	q21.3
PLA2G1B	PLA2G1B_5319	0.00451905	0.903252	9750	FALSE	12	120322115	120327779	q24.31
HTR3B	HTR3B_9177	0.00451141	0.903415	9749	FALSE	11	113904796	113949079	q23.2
UFL1	UFL1_23376	0.00450786	0.903491	9748	FALSE	6	96521595	96555276	q16.1
CYP2E1	CYP2E1_1571	0.00448969	0.903878	9747	FALSE	10	133520406	133561220	q26.3
DNAJC16	DNAJC16_23341	0.00448446	0.903989	9746	FALSE	1	15526813	15592379	p36.21
RAB5A	RAB5A_5868	0.00448209	0.90404	9745	FALSE	3	19947097	19985175	p24.3
LONP1	LONP1_9361	0.00447568	0.904176	9744	FALSE	19	5691834	5720572	p13.3
GPRC5D	GPRC5D_55507	0.00446837	0.904332	9743	FALSE	12	12940575	12952170	p13.1
CADPS2	CADPS2_93664	0.00445275	0.904665	9742	FALSE	7	122318411	122886759	q31.32
OR5D18	OR5D18_219438	0.00444663	0.904795	9741	FALSE	11	55819630	55820571	q12.1
SLC38A10	SLC38A10_124565	0.00442759	0.905201	9740	FALSE	17	81244811	81295547	q25.3
HYPK	HYPK_25764	0.00442489	0.905259	9739	FALSE	15	43796142	43804427	q15.3
UBQLN1	UBQLN1_29979	0.00442212	0.905318	9738	FALSE	9	83659968	83707958	q21.32
C1QBP	C1QBP_708	0.00440851	0.905608	9737	FALSE	17	5432777	5448830	p13.2
ANKRD26	ANKRD26_22852	0.00440294	0.905726	9736	FALSE	10	26973793	27100494	p12.1
SPOCD1	SPOCD1_90853	0.00440041	0.90578	9735	FALSE	1	31790422	31816022	p35.2
TBX22	TBX22_50945	0.00439615	0.908699	9734	FALSE	X	80014753	80031774	q21.1
NDUFC1	NDUFC1_4717	0.00439417	0.905913	9732	FALSE	4	139266880	139302551	q31.1
GALNT6	GALNT6_11226	0.00439207	0.905958	9731	FALSE	12	51351247	51392867	q13.13
LTBP2	LTBP2_4053	0.0043896	0.906011	9730	FALSE	14	74498183	74612378	q24.3
PPT2	PPT2_9374	0.00438004	0.906214	9729	FALSE	6	32153441	32163678	p21.32
TPSD1	TPSD1_23430	0.0043696	0.906437	9728	FALSE	16	1256059	1259008	p13.3
BPI	BPI_671	0.00436922	0.906445	9727	FALSE	20	38304150	38337505	q11.23
NHEJ1	NHEJ1_79840	0.0043673	0.906486	9726	FALSE	2	219069355	219160869	q35
AK1	AK1_203	0.00435958	0.906651	9725	FALSE	9	127866486	127877675	q34.11
PTPRB	PTPRB_5787	0.00435868	0.90667	9724	FALSE	12	70515870	70637440	q15
TMEM251	TMEM251_26175	0.00433683	0.907136	9723	FALSE	14	93184951	93188463	q32.12
PARK7	PARK7_11315	0.00433253	0.907227	9722	FALSE	1	7954291	7985505	p36.23
SLC16A4	SLC16A4_9122	0.00432094	0.907474	9721	FALSE	1	110362851	110391082	p13.3
TOLLIP	TOLLIP_54472	0.00432056	0.907482	9720	FALSE	11	1274371	1309654	p15.5
UPF3A	UPF3A_65110	0.00431344	0.907634	9719	FALSE	13	114281601	114305817	q34
DPH3	DPH3_285381	0.00430828	0.907744	9718	FALSE	3	16257061	16264969	p25.1
VCX3A	VCX3A_51481	0.00429995	0.910688	9717	FALSE	X	6533618	6535118	p22.31
SOX7	SOX7_83595	0.00429299	0.90807	9716	FALSE	8	10723768	10730511	p23.1
KLHL34	KLHL34_257240	0.00429096	0.910874	9715	FALSE	X	21654690	21658330	p22.12
YBEY	YBEY_54059	0.00428814	0.908173	9714	FALSE	21	46286342	46297751	q22.3
CLEC4C	CLEC4C_170482	0.00428771	0.908183	9713	FALSE	12	7729383	7751605	p13.31
CCDC137	CCDC137_339230	0.00428652	0.908208	9712	FALSE	17	81666737	81673904	q25.3
ZNF763	ZNF763_284390	0.00428255	0.908293	9711	FALSE	19	11965037	11980617	p13.2
SLC16A7	SLC16A7_9194	0.00428006	0.908346	9710	FALSE	12	59596029	59789855	q14.1
CPA6	CPA6_57094	0.00427274	0.908502	9709	FALSE	8	67422038	67746378	q13.2
RPL35	RPL35_11224	0.00424803	0.909029	9708	FALSE	9	124857880	124861981	q33.3
NAALADL1	NAALADL1_10004	0.00423709	0.909262	9707	FALSE	11	65044818	65058553	q13.1
OXGR1	OXGR1_27199	0.0042348	0.909311	9706	FALSE	13	96985713	96994730	q32.1
JCHAIN	JCHAIN_3512	0.00423416	0.909324	9705	FALSE	4	70655541	70681817	q13.3
CYP1A1	CYP1A1_1543	0.00421925	0.909642	9704	FALSE	15	74719542	74725536	q24.1
TTC39C	TTC39C_125488	0.0042126	0.909784	9703	FALSE	18	23992773	24135610	q11.2
RNF144B	RNF144B_255488	0.00420922	0.909856	9702	FALSE	6	18387350	18468870	p22.3
LEPR	LEPR_3953	0.00420115	0.910028	9701	FALSE	1	65420652	65641559	p31.3
OR2H2	OR2H2_7932	0.00419883	0.910078	9700	FALSE	6	29585121	29590500	p22.1
WIPF3	WIPF3_644150	0.00419792	0.910097	9699	FALSE	7	29806486	29917061	p14.3
FOXS1	FOXS1_2307	0.00419685	0.91012	9698	FALSE	20	31844303	31845604	q11.21
THYN1	THYN1_29087	0.00415701	0.91097	9697	FALSE	11	134248279	134253370	q25
SCRN2	SCRN2_90507	0.0041474	0.911175	9696	FALSE	17	47837692	47841289	q21.32
OR2B6	OR2B6_26212	0.00413253	0.911492	9695	FALSE	6	27957241	27958182	p22.1
EXO1	EXO1_9156	0.00413123	0.91152	9694	FALSE	1	241847967	241895148	q43
TXK	TXK_7294	0.00413091	0.911526	9693	FALSE	4	48066393	48134250	p12
RNF213	RNF213_57674	0.00412325	0.91169	9692	FALSE	17	80260852	80398794	q25.3
STEAP1	STEAP1_26872	0.00412211	0.911714	9691	FALSE	7	90154456	90164829	q21.13
FBXO5	FBXO5_26271	0.00411921	0.911776	9690	FALSE	6	152970519	152983579	q25.2
CACYBP	CACYBP_27101	0.00410332	0.912115	9689	FALSE	1	174999163	175012027	q25.1
MTG2	MTG2_26164	0.00410112	0.912162	9688	FALSE	20	62183028	62203568	q13.33
JAK1	JAK1_3716	0.00410008	0.912184	9687	FALSE	1	64833223	65067754	p31.3
HIVEP3	HIVEP3_59269	0.00408825	0.912436	9686	FALSE	1	41506365	42035925	p34.2
SPPL2C	SPPL2C_162540	0.00408659	0.912472	9685	FALSE	17	45844881	45847067	q21.31
STK32C	STK32C_282974	0.00408632	0.912477	9684	FALSE	10	132207492	132331847	q26.3
BCL6	BCL6_604	0.00408461	0.912514	9683	FALSE	3	187721377	187745725	q27.3
FCGR2A	FCGR2A_2212	0.00407679	0.912681	9682	FALSE	1	161505430	161524013	q23.3
ALPG	ALPG_251	0.00406482	0.912936	9681	FALSE	2	232406844	232410714	q37.1
HIC2	HIC2_23119	0.00405549	0.913135	9680	FALSE	22	21417371	21451463	q11.21
CX3CL1	CX3CL1_6376	0.00405261	0.913197	9679	FALSE	16	57372477	57385044	q21
YAF2	YAF2_10138	0.00405176	0.913215	9678	FALSE	12	42157104	42238349	q12
SRPK3	SRPK3_26576	0.00404467	0.91597	9677	FALSE	X	153776412	153785732	q28
CCL3	CCL3_6348	0.00403525	0.913567	9676	FALSE	17	36088256	36090169	q12
SIX3	SIX3_6496	0.00402377	0.913812	9675	FALSE	2	44941702	44946071	p21
CLIC4	CLIC4_25932	0.00401175	0.914069	9674	FALSE	1	24745382	24844321	p36.11
PSAPL1	PSAPL1_768239	0.00399451	0.914436	9673	FALSE	4	7430285	7434930	p16.1
AKAP7	AKAP7_9465	0.00398219	0.914699	9672	FALSE	6	131135467	131283535	q23.2
LRRC37A2	LRRC37A2_474170	0.00398055	0.914734	9671	FALSE	17	46511508	46556910	q21.31
KCNA2	KCNA2_3737	0.00396977	0.914964	9670	FALSE	1	110519837	110631474	p13.3
ANKRD44	ANKRD44_91526	0.00396779	0.915007	9669	FALSE	2	196967017	197311173	q33.1
APP	APP_351	0.00395875	0.915199	9668	FALSE	21	25880550	26171128	q21.3
TBP	TBP_6908	0.0039521	0.915341	9667	FALSE	6	170554302	170572870	q27
CENPX	CENPX_201254	0.00394396	0.915515	9666	FALSE	17	82018702	82024107	q25.3
C8orf88	C8orf88_100127983	0.00393741	0.915655	9665	FALSE	8	90958471	90985238	q21.3
STK10	STK10_6793	0.00393288	0.915752	9664	FALSE	5	172042079	172188224	q35.1
PROX2	PROX2_283571	0.00392267	0.915969	9663	FALSE	14	74852871	74876154	q24.3
JSRP1	JSRP1_126306	0.00391833	0.916062	9662	FALSE	19	2252252	2269759	p13.3
TMEM61	TMEM61_199964	0.00391185	0.9162	9661	FALSE	1	54980628	54992288	p32.3
CREB3L4	CREB3L4_148327	0.00390823	0.916277	9660	FALSE	1	153967534	153974361	q21.3
ASCL3	ASCL3_56676	0.00390216	0.916407	9659	FALSE	11	8937578	8943016	p15.4
RASL11A	RASL11A_387496	0.00390035	0.916446	9658	FALSE	13	27270830	27275192	q12.2
MYL6	MYL6_4637	0.00389599	0.916539	9657	FALSE	12	56158346	56163496	q13.2
TMED4	TMED4_222068	0.00389212	0.916622	9656	FALSE	7	44577894	44582287	p13
LMAN1	LMAN1_3998	0.00389108	0.916644	9655	FALSE	18	59327823	59359265	q21.32
FABP1	FABP1_2168	0.00388898	0.916688	9654	FALSE	2	88122982	88128062	p11.2
RIMS3	RIMS3_9783	0.00387654	0.916954	9653	FALSE	1	40620680	40665682	p34.2
PTBP2	PTBP2_58155	0.00387286	0.917033	9652	FALSE	1	96721665	96823738	p21.3
MOV10	MOV10_4343	0.00386906	0.917114	9651	FALSE	1	112673141	112700756	p13.2
ITIH2	ITIH2_3698	0.00386467	0.917207	9650	FALSE	10	7703316	7749520	p14
RBMS2	RBMS2_5939	0.00385995	0.917308	9649	FALSE	12	56521820	56596193	q13.3
OR6S1	OR6S1_341799	0.003859	0.917328	9648	FALSE	14	20640696	20641691	q11.2
GNB5	GNB5_10681	0.00385636	0.917385	9647	FALSE	15	52115100	52191392	q21.2
TMIGD1	TMIGD1_388364	0.0038536	0.917444	9646	FALSE	17	30316333	30334059	q11.2
RDH14	RDH14_57665	0.00384264	0.917678	9645	FALSE	2	18554723	18560679	p24.2
SLC46A2	SLC46A2_57864	0.00384153	0.917701	9644	FALSE	9	112878920	112890876	q32
NT5C3A	NT5C3A_51251	0.00384104	0.917712	9643	FALSE	7	33014130	33062796	p14.3
KIF22	KIF22_3835	0.00383486	0.917844	9642	FALSE	16	29790727	29805385	p11.2
UGT1A1	UGT1A1_54658	0.00382558	0.918042	9641	FALSE	2	233760270	233773300	q37.1
RAB3IL1	RAB3IL1_5866	0.00381423	0.918284	9640	FALSE	11	61897301	61920269	q12.3
MAP3K7CL	MAP3K7CL_56911	0.00379997	0.918589	9639	FALSE	21	29077471	29175889	q21.3
TRMU	TRMU_55687	0.00378704	0.918865	9638	FALSE	22	46330875	46357340	q13.31
GALNTL6	GALNTL6_442117	0.00378455	0.918918	9637	FALSE	4	171812254	173041559	q34.1
EPYC	EPYC_1833	0.00377596	0.919101	9636	FALSE	12	90963682	91005026	q21.33
ADRB3	ADRB3_155	0.00376798	0.919272	9635	FALSE	8	37962990	37966599	p11.23
SREBF2	SREBF2_6721	0.0037654	0.919327	9634	FALSE	22	41833079	41907307	q13.2
ZBTB5	ZBTB5_9925	0.00376152	0.919409	9633	FALSE	9	37438102	37465450	p13.2
TTYH2	TTYH2_94015	0.00376017	0.919438	9632	FALSE	17	74213571	74262020	q25.1
POU5F1B	POU5F1B_5462	0.00375025	0.91965	9631	FALSE	8	127322183	127420066	q24.21
TCEA2	TCEA2_6919	0.00374726	0.919714	9630	FALSE	20	64049836	64072347	q13.33
SLC1A5	SLC1A5_6510	0.00372914	0.920101	9629	FALSE	19	46774883	46788594	q13.32
ADGRF3	ADGRF3_165082	0.0037266	0.920155	9628	FALSE	2	26308173	26346817	p23.3
AKR1D1	AKR1D1_6718	0.00371074	0.920494	9627	FALSE	7	138002324	138118305	q33
LAMP2	LAMP2_3920	0.00370864	0.922929	9626	FALSE	X	120426148	120469365	q24
PI3	PI3_5266	0.00370675	0.920579	9625	FALSE	20	45174902	45176544	q13.12
WDR83OS	WDR83OS_51398	0.0037017	0.920687	9624	FALSE	19	12668073	12669415	p13.13
CFDP1	CFDP1_10428	0.003701	0.920702	9623	FALSE	16	75293698	75433503	q23.1
GLT8D1	GLT8D1_55830	0.0036946	0.920838	9622	FALSE	3	52694486	52706032	p21.1
LIMD1	LIMD1_8994	0.0036937	0.920858	9621	FALSE	3	45555394	45686341	p21.31
STOML2	STOML2_30968	0.00369294	0.920874	9620	FALSE	9	35099776	35103195	p13.3
DUS3L	DUS3L_56931	0.00369247	0.920884	9619	FALSE	19	5784832	5791225	p13.3
FAM241A	FAM241A_132720	0.00369061	0.920924	9618	FALSE	4	112145454	112195256	q25
PRKAR2A	PRKAR2A_5576	0.00367851	0.921182	9617	FALSE	3	48744597	48847874	p21.31
ASIC4	ASIC4_55515	0.00367425	0.921273	9616	FALSE	2	219514170	219538772	q35
SLC25A47	SLC25A47_283600	0.00367176	0.921326	9615	FALSE	14	100323339	100330421	q32.2
PARS2	PARS2_25973	0.00366224	0.92153	9614	FALSE	1	54756898	54764523	p32.3
ACD	ACD_65057	0.00366038	0.921569	9613	FALSE	16	67657512	67660810	q22.1
RFX6	RFX6_222546	0.00365782	0.921624	9612	FALSE	6	116877212	116932161	q22.1
HRCT1	HRCT1_646962	0.00365624	0.921658	9611	FALSE	9	35906202	35907136	p13.3
IGFBP2	IGFBP2_3485	0.00365202	0.921748	9610	FALSE	2	216632828	216664436	q35
CRHR2	CRHR2_1395	0.00364164	0.92197	9609	FALSE	7	30651942	30700129	p14.3
CREG2	CREG2_200407	0.00363436	0.922125	9608	FALSE	2	101345550	101387503	q11.2
WSCD2	WSCD2_9671	0.003633	0.922154	9607	FALSE	12	108129288	108250537	q23.3
B3GNT7	B3GNT7_93010	0.00363277	0.922159	9606	FALSE	2	231395710	231401164	q37.1
ELMO1	ELMO1_9844	0.00363192	0.922177	9605	FALSE	7	36852906	37449223	p14.1
TEK	TEK_7010	0.0036314	0.922188	9604	FALSE	9	27109141	27230174	p21.2
WIPI2	WIPI2_26100	0.00361917	0.92245	9603	FALSE	7	5190196	5233840	p22.1
IKBKB	IKBKB_3551	0.00361814	0.922471	9602	FALSE	8	42271302	42332460	p11.21
OR8B4	OR8B4_283162	0.00360937	0.922659	9601	FALSE	11	124423942	124424871	q24.2
EXPH5	EXPH5_23086	0.00358816	0.923112	9600	FALSE	11	108505435	108593768	q22.3
EFCAB11	EFCAB11_90141	0.00358603	0.923157	9599	FALSE	14	89794669	89954777	q32.11
CCDC170	CCDC170_80129	0.00358189	0.923246	9598	FALSE	6	151494017	151621193	q25.1
NDUFV3	NDUFV3_4731	0.00357733	0.923343	9597	FALSE	21	42879644	42913304	q22.3
ATP1B4	ATP1B4_23439	0.00357231	0.925753	9596	FALSE	X	120362085	120383249	q24
KRT79	KRT79_338785	0.00355679	0.923782	9595	FALSE	12	52821408	52834311	q13.13
SLC5A8	SLC5A8_160728	0.0035524	0.923876	9594	FALSE	12	101155493	101210238	q23.2
DPPA4	DPPA4_55211	0.00354666	0.923998	9593	FALSE	3	109326144	109337546	q13.13
ADAMTS13	ADAMTS13_11093	0.00353693	0.924206	9592	FALSE	9	133414358	133459402	q34.2
GTF2E2	GTF2E2_2961	0.00353127	0.924327	9591	FALSE	8	30578318	30658236	p12
CRABP1	CRABP1_1381	0.00352865	0.924383	9590	FALSE	15	78340353	78348225	q25.1
PTPRN	PTPRN_5798	0.00351308	0.924716	9589	FALSE	2	219289623	219309648	q35
ZFP82	ZFP82_284406	0.00350531	0.924882	9588	FALSE	19	36383120	36418644	q13.12
HSDL1	HSDL1_83693	0.00350396	0.924911	9587	FALSE	16	84122141	84145192	q24.1
PON2	PON2_5445	0.00349398	0.925124	9586	FALSE	7	95404862	95435329	q21.3
GLT1D1	GLT1D1_144423	0.00349362	0.925132	9585	FALSE	12	128853427	128984968	q24.33
DYNAP	DYNAP_284254	0.00348622	0.92529	9584	FALSE	18	54587757	54599493	q21.2
LGI3	LGI3_203190	0.00345981	0.925854	9583	FALSE	8	22146830	22157084	p21.3
MIOS	MIOS_54468	0.00345487	0.92596	9582	FALSE	7	7566875	7608932	p21.3
IL20RB	IL20RB_53833	0.00345226	0.926016	9581	FALSE	3	136946230	137011085	q22.3
PLK5	PLK5_126520	0.00344773	0.926112	9580	FALSE	19	1508023	1536046	p13.3
SORBS2	SORBS2_8470	0.0034462	0.926145	9579	FALSE	4	185585444	185956652	q35.1
ANXA7	ANXA7_310	0.00343659	0.92635	9578	FALSE	10	73375101	73414076	q22.2
GSK3A	GSK3A_2931	0.00343476	0.92639	9577	FALSE	19	42226225	42242625	q13.2
LPAR6	LPAR6_10161	0.00343468	0.926391	9576	FALSE	13	48389567	48444704	q14.2
SPRR2E	SPRR2E_6704	0.0034304	0.926483	9575	FALSE	1	153093135	153106184	q21.3
IL5RA	IL5RA_3568	0.00341989	0.926707	9574	FALSE	3	3066324	3126613	p26.2
PRR15L	PRR15L_79170	0.00340531	0.927019	9573	FALSE	17	47951967	47957883	q21.32
AK8	AK8_158067	0.00339216	0.9273	9572	FALSE	9	132725578	132878777	q34.13
NFKBIL1	NFKBIL1_4795	0.0033909	0.927327	9571	FALSE	6	31546870	31558829	p21.33
ADCY2	ADCY2_108	0.00339063	0.927333	9570	FALSE	5	7396138	7830081	p15.31
CFAP100	CFAP100_348807	0.00338204	0.927516	9569	FALSE	3	126394909	126436556	q21.3
CHCHD5	CHCHD5_84269	0.00336454	0.92789	9568	FALSE	2	112584240	112589275	q14.1
NRDE2	NRDE2_55051	0.00336431	0.927895	9567	FALSE	14	90267860	90331969	q32.11
CBLL2	CBLL2_158506	0.00336248	0.930103	9566	FALSE	X	22272913	22274461	p22.11
NLRP9	NLRP9_338321	0.00336019	0.927983	9565	FALSE	19	55708438	55738402	q13.42
STARD6	STARD6_147323	0.00335909	0.928007	9564	FALSE	18	54324358	54357964	q21.2
HAUS7	HAUS7_55559	0.00335459	0.930267	9563	FALSE	X	153447668	153495516	q28
STMN4	STMN4_81551	0.00334961	0.928209	9562	FALSE	8	27235308	27258420	p21.2
GIMAP5	GIMAP5_55340	0.00334174	0.928378	9561	FALSE	7	150722253	150750033	q36.1
PKP4	PKP4_8502	0.00332724	0.928687	9560	FALSE	2	158456952	158682879	q24.1
BRWD3	BRWD3_254065	0.00331797	0.931026	9559	FALSE	X	80669503	80809877	q21.1
HBB	HBB_3043	0.00331369	0.928977	9558	FALSE	11	5225464	5229395	p15.4
TTK	TTK_7272	0.00331093	0.929036	9557	FALSE	6	80003887	80042527	q14.1
SCN3A	SCN3A_6328	0.00329002	0.929483	9556	FALSE	2	165087526	165204050	q24.3
SASH1	SASH1_23328	0.00327955	0.929707	9555	FALSE	6	148272304	148552044	q24.3
MDP1	MDP1_145553	0.00327471	0.92981	9554	FALSE	14	24213943	24216070	q12
F12	F12_2161	0.00327008	0.92991	9553	FALSE	5	177402133	177416583	q35.3
SERPING1	SERPING1_710	0.00326916	0.929929	9552	FALSE	11	57597387	57619171	q12.1
RNF167	RNF167_26001	0.00325805	0.930167	9551	FALSE	17	4940008	4945222	p13.2
SHPRH	SHPRH_257218	0.00325477	0.930237	9550	FALSE	6	145864245	145964423	q24.3
PEX11A	PEX11A_8800	0.00324486	0.930449	9548	FALSE	15	89677764	89690783	q26.1
RCHY1	RCHY1_25898	0.0032441	0.930465	9547	FALSE	4	75479033	75514764	q21.1
RGR	RGR_5995	0.00324374	0.930473	9546	FALSE	10	84230666	84259960	q23.1
TBL1X	TBL1X_6907	0.00324172	0.932607	9545	FALSE	X	9463320	9741037	p22.31
LRRC28	LRRC28_123355	0.00323901	0.930574	9544	FALSE	15	99251362	99390729	q26.3
RPUSD2	RPUSD2_27079	0.00323671	0.930623	9543	FALSE	15	40569299	40574949	q15.1
TAS2R1	TAS2R1_50834	0.00322959	0.930775	9542	FALSE	5	9627347	9712378	p15.31
PURG	PURG_29942	0.00322707	0.930829	9541	FALSE	8	30995802	31033715	p12
ERBIN	ERBIN_55914	0.00322604	0.930851	9540	FALSE	5	65883128	66082546	q12.3
CYB5R3	CYB5R3_1727	0.00320383	0.931326	9539	FALSE	22	42615730	42720870	q13.2
SLC18A2	SLC18A2_6571	0.00320368	0.931329	9538	FALSE	10	117241093	117279430	q25.3
ARMH1	ARMH1_339541	0.0031952	0.931511	9537	FALSE	1	44674692	44725591	p34.1
FAM9B	FAM9B_171483	0.00318311	0.933823	9536	FALSE	X	9024232	9295682	p22.31
NANOGNB	NANOGNB_360030	0.00318229	0.931787	9535	FALSE	12	7765216	7774121	p13.31
LCTL	LCTL_197021	0.00317921	0.931852	9534	FALSE	15	66547179	66565998	q22.31
IQSEC2	IQSEC2_23096	0.00317548	0.933981	9533	FALSE	X	53225828	53321350	p11.22
RHOB	RHOB_388	0.00317106	0.932027	9532	FALSE	2	20447074	20449440	p24.1
BAX	BAX_581	0.00316646	0.932125	9531	FALSE	19	48954815	48961798	q13.33
KCND2	KCND2_3751	0.00315016	0.932474	9530	FALSE	7	120273175	120750337	q31.31
POLR2F	POLR2F_5435	0.00314595	0.932564	9529	FALSE	22	37952607	38041915	q13.1
EXD1	EXD1_161829	0.00314206	0.932647	9527	FALSE	15	41182725	41230757	q15.1
TAS2R8	TAS2R8_50836	0.00314091	0.932671	9526	FALSE	12	10806051	10807286	p13.2
NADK	NADK_65220	0.00313153	0.932872	9525	FALSE	1	1751232	1780457	p36.33
THRSP	THRSP_7069	0.00313011	0.932902	9524	FALSE	11	78063861	78068351	q14.1
ATP4A	ATP4A_495	0.00311854	0.93315	9523	FALSE	19	35550031	35563658	q13.12
KRTAP5-3	KRTAP5-3_387266	0.00311771	0.933168	9522	FALSE	11	1607565	1608463	p15.5
SH3KBP1	SH3KBP1_30011	0.00311628	0.935209	9521	FALSE	X	19533977	19887600	p22.12
ETNK1	ETNK1_55500	0.00311479	0.93323	9520	FALSE	12	22625075	22690665	p12.1
CMBL	CMBL_134147	0.00311129	0.933305	9519	FALSE	5	10275875	10307902	p15.2
ATR	ATR_545	0.00310716	0.933393	9518	FALSE	3	142449007	142578733	q23
AKAP5	AKAP5_9495	0.00310409	0.933459	9517	FALSE	14	64465499	64474503	q23.3
RPSA	RPSA_3921	0.00310016	0.933543	9516	FALSE	3	39406716	39426255	p22.1
SMIM3	SMIM3_85027	0.00309347	0.933686	9515	FALSE	5	150778757	150796734	q33.1
MRPS26	MRPS26_64949	0.00309163	0.933725	9514	FALSE	20	3046052	3048250	p13
SGK3	SGK3_23678	0.00308894	0.933783	9513	FALSE	8	66712734	66862022	q13.1
SALL4	SALL4_57167	0.00308434	0.933881	9512	FALSE	20	51782331	51802521	q13.2
ATP4B	ATP4B_496	0.00307263	0.934132	9511	FALSE	13	113648804	113658198	q34
SLC20A1	SLC20A1_6574	0.00306808	0.934229	9510	FALSE	2	112645939	112663825	q14.1
MDFIC	MDFIC_29969	0.00306396	0.934317	9509	FALSE	7	114922094	115019917	q31.1
GALNT2	GALNT2_2590	0.00305705	0.934465	9508	FALSE	1	230057990	230282122	q42.13
FAM214A	FAM214A_56204	0.00304318	0.934762	9507	FALSE	15	52581317	52709817	q21.3
NUP88	NUP88_4927	0.0030408	0.934813	9506	FALSE	17	5359668	5420164	p13.2
DDX31	DDX31_64794	0.00303641	0.934906	9505	FALSE	9	132592997	132670401	q34.13
CAMKK2	CAMKK2_10645	0.0030359	0.934917	9504	FALSE	12	121237675	121298308	q24.31
PRDX3	PRDX3_10935	0.00303316	0.934976	9503	FALSE	10	119167720	119178812	q26.11
IGSF11	IGSF11_152404	0.00302609	0.935127	9502	FALSE	3	118900557	119146068	q13.32
CD180	CD180_4064	0.00302092	0.935238	9501	FALSE	5	67179613	67196799	q12.3
TTLL10	TTLL10_254173	0.00301209	0.935427	9500	FALSE	1	1173880	1197936	p36.33
WDR86	WDR86_349136	0.00301082	0.935454	9499	FALSE	7	151375909	151410727	q36.1
KDR	KDR_3791	0.00300047	0.935675	9498	FALSE	4	55078481	55125595	q12
SOCS7	SOCS7_30837	0.00299483	0.935796	9497	FALSE	17	38351844	38405593	q12
E2F7	E2F7_144455	0.0029928	0.935839	9496	FALSE	12	77021248	77065569	q21.2
SNX16	SNX16_64089	0.00299172	0.935862	9495	FALSE	8	81799581	81842866	q21.13
AADACL3	AADACL3_126767	0.00298977	0.935904	9494	FALSE	1	12716110	12728760	p36.21
RPA4	RPA4_29935	0.00298481	0.937937	9493	FALSE	X	96883908	96885467	q21.33
MLLT6	MLLT6_4302	0.00298138	0.936084	9492	FALSE	17	38705273	38729795	q12
ATP10D	ATP10D_57205	0.00297412	0.936239	9491	FALSE	4	47485275	47593486	p12
PPTC7	PPTC7_160760	0.00296274	0.936482	9490	FALSE	12	110533245	110583318	q24.11
ZWINT	ZWINT_11130	0.00295815	0.93658	9489	FALSE	10	56357227	56361273	q21.1
ZNF3	ZNF3_7551	0.00295623	0.936622	9488	FALSE	7	100064033	100082548	q22.1
TMOD4	TMOD4_29765	0.0029523	0.936706	9487	FALSE	1	151169986	151176284	q21.3
PELI1	PELI1_57162	0.00294804	0.936797	9486	FALSE	2	64092652	64144420	p14
SLC12A9	SLC12A9_56996	0.00293594	0.937056	9485	FALSE	7	100826820	100867010	q22.1
WDR91	WDR91_29062	0.00293267	0.937126	9484	FALSE	7	135183839	135211555	q33
STX16	STX16_8675	0.00292531	0.937283	9483	FALSE	20	58651253	58679526	q13.32
ABCB11	ABCB11_8647	0.0029167	0.937467	9482	FALSE	2	168915498	169031324	q31.1
MED12L	MED12L_116931	0.00291228	0.937562	9481	FALSE	3	151085286	151437072	q25.1
CSRP1	CSRP1_1465	0.00290758	0.937663	9480	FALSE	1	201483530	201509456	q32.1
KCNH2	KCNH2_3757	0.00290425	0.937734	9479	FALSE	7	150944961	150978321	q36.1
CLCA1	CLCA1_1179	0.00287156	0.938433	9478	FALSE	1	86468368	86500259	p22.3
GPM6B	GPM6B_2824	0.00286863	0.940348	9477	FALSE	X	13770939	13938638	p22.2
TMEM126A	TMEM126A_84233	0.00286779	0.938514	9476	FALSE	11	85647967	85656547	q14.1
IFI44	IFI44_10561	0.00285689	0.938747	9475	FALSE	1	78649796	78664078	p31.1
TSC22D1	TSC22D1_8848	0.0028565	0.938755	9474	FALSE	13	44432143	44577147	q14.11
ABCG2	ABCG2_9429	0.00285273	0.938836	9473	FALSE	4	88090150	88231628	q22.1
ALDH6A1	ALDH6A1_4329	0.00284611	0.938978	9472	FALSE	14	74056847	74084492	q24.3
RAB6C	RAB6C_84084	0.00283784	0.939155	9471	FALSE	2	129979666	129982738	q21.1
HLCS	HLCS_3141	0.00283003	0.939322	9470	FALSE	21	36748626	36990236	q22.13
KMT2B	KMT2B_9757	0.00282499	0.93943	9469	FALSE	19	35717973	35738880	q13.12
C5orf47	C5orf47_133491	0.0028235	0.939462	9468	FALSE	5	173973779	174006140	q35.2
SIGLEC12	SIGLEC12_89858	0.00281402	0.939665	9466	FALSE	19	51491227	51501800	q13.41
WNT8A	WNT8A_7478	0.00280268	0.939907	9465	FALSE	5	138083990	138092365	q31.2
SLC10A2	SLC10A2_6555	0.00279193	0.940137	9464	FALSE	13	103043998	103066417	q33.1
LMNB2	LMNB2_84823	0.00277982	0.940396	9463	FALSE	19	2427638	2456959	p13.3
TRMT1L	TRMT1L_81627	0.00276476	0.940719	9462	FALSE	1	185118101	185157072	q25.3
PPP2CB	PPP2CB_5516	0.00275976	0.940826	9461	FALSE	8	30774457	30814314	p12
GKN2	GKN2_200504	0.00275513	0.940925	9460	FALSE	2	68945232	68952893	p13.3
RANGRF	RANGRF_29098	0.00275046	0.941025	9459	FALSE	17	8288654	8290092	p13.1
NUDT4B	NUDT4B_440672	0.00274713	0.941096	9458	FALSE	1	148748774	148752415	q21.2
CASP6	CASP6_839	0.00274223	0.941201	9457	FALSE	4	109688622	109703583	q25
STRN3	STRN3_29966	0.00273835	0.941284	9456	FALSE	14	30893799	31026401	q12
IZUMO2	IZUMO2_126123	0.00273664	0.941321	9455	FALSE	19	50152548	50163281	q13.33
EXOSC4	EXOSC4_54512	0.00272866	0.941491	9454	FALSE	8	144078648	144080648	q24.3
DCTN4	DCTN4_51164	0.00272816	0.941502	9453	FALSE	5	150708440	150759095	q33.1
TAT	TAT_6898	0.00272086	0.941658	9452	FALSE	16	71565660	71577092	q22.2
ZDHHC5	ZDHHC5_25921	0.00271689	0.941743	9451	FALSE	11	57667747	57701182	q12.1
KRTAP10-5	KRTAP10-5_386680	0.00271077	0.941874	9450	FALSE	21	44579455	44580604	q22.3
SYT9	SYT9_143425	0.00270769	0.94194	9449	FALSE	11	7238778	7469043	p15.4
CPSF1	CPSF1_29894	0.00270402	0.942019	9448	FALSE	8	144393229	144409335	q24.3
OR8B12	OR8B12_219858	0.002704	0.942019	9447	FALSE	11	124539635	124545333	q24.2
PRRT1	PRRT1_80863	0.00269858	0.942135	9446	FALSE	6	32148359	32153083	p21.32
PNPLA1	PNPLA1_285848	0.0026879	0.942364	9445	FALSE	6	36243203	36313955	p21.31
ZNF513	ZNF513_130557	0.00267061	0.942734	9444	FALSE	2	27377235	27380790	p23.3
BOD1L1	BOD1L1_259282	0.0026608	0.942944	9443	FALSE	4	13568738	13627725	p15.33
C1orf43	C1orf43_25912	0.00265872	0.942989	9442	FALSE	1	154206696	154220637	q21.3
BRF2	BRF2_55290	0.00265745	0.943016	9441	FALSE	8	37843268	37849861	p11.23
EMC10	EMC10_284361	0.00265443	0.94308	9440	FALSE	19	50476400	50490871	q13.33
MRPL4	MRPL4_51073	0.00263934	0.943403	9439	FALSE	19	10251901	10260055	p13.2
TXNL4B	TXNL4B_54957	0.00263882	0.943415	9438	FALSE	16	72044289	72094431	q22.2
TRIM7	TRIM7_81786	0.00263437	0.94351	9437	FALSE	5	181193924	181205293	q35.3
EIF2AK2	EIF2AK2_5610	0.00263101	0.943582	9436	FALSE	2	37099210	37157522	p22.2
PCF11	PCF11_51585	0.00262417	0.943728	9435	FALSE	11	83156988	83187451	q14.1
ADIPOQ	ADIPOQ_9370	0.002614	0.943946	9434	FALSE	3	186842704	186858463	q27.3
OGFOD3	OGFOD3_79701	0.00261209	0.943987	9433	FALSE	17	82389210	82418637	q25.3
TMEM213	TMEM213_155006	0.0026054	0.94413	9432	FALSE	7	138797952	138838101	q34
PTGDR	PTGDR_5729	0.00260406	0.944159	9431	FALSE	14	52267698	52276724	q22.1
PEX11B	PEX11B_8799	0.00259624	0.944326	9430	FALSE	1	145911350	145918717	q21.1
P2RY11	P2RY11_5032	0.00258324	0.944604	9429	FALSE	19	10111693	10115372	p13.2
CCL2	CCL2_6347	0.00258312	0.944607	9428	FALSE	17	34255274	34257208	q12
SYNRG	SYNRG_11276	0.00257483	0.944785	9427	FALSE	17	37514807	37609472	q12
B3GNT9	B3GNT9_84752	0.00256803	0.94493	9426	FALSE	16	67148104	67150998	q22.1
FOXRED2	FOXRED2_80020	0.00255296	0.945253	9425	FALSE	22	36487190	36507221	q12.3
CCDC186	CCDC186_55088	0.00254481	0.945427	9424	FALSE	10	114120862	114174232	q25.3
GPR31	GPR31_2853	0.00253297	0.945681	9423	FALSE	6	167155247	167157980	q27
FAM200A	FAM200A_221786	0.00253157	0.945711	9422	FALSE	7	99546300	99558536	q22.1
IRAK1	IRAK1_3654	0.00253042	0.94737	9421	FALSE	X	154010506	154019902	q28
PIGA	PIGA_5277	0.00252779	0.947425	9420	FALSE	X	15319452	15335554	p22.2
ZNF76	ZNF76_7629	0.00251822	0.945996	9419	FALSE	6	35258909	35295985	p21.31
OLFM2	OLFM2_93145	0.00251435	0.946079	9418	FALSE	19	9853718	9936515	p13.2
BMP8A	BMP8A_353500	0.00250407	0.946299	9417	FALSE	1	39491636	39529869	p34.3
NSMAF	NSMAF_8439	0.0024903	0.946594	9416	FALSE	8	58583508	58659853	q12.1
CUEDC1	CUEDC1_404093	0.00248844	0.946634	9415	FALSE	17	57861243	57955412	q22
THEGL	THEGL_100506564	0.00248735	0.946658	9414	FALSE	4	56530606	56603507	q12
ARL15	ARL15_54622	0.002474	0.946943	9413	FALSE	5	53883942	54310582	q11.2
PLA2G4D	PLA2G4D_283748	0.0024733	0.946958	9412	FALSE	15	42067009	42094562	q15.1
PNPLA6	PNPLA6_10908	0.00245142	0.947427	9411	FALSE	19	7534004	7561764	p13.2
CLUL1	CLUL1_27098	0.0024485	0.947489	9410	FALSE	18	596988	650334	p11.32
ALPK3	ALPK3_57538	0.00244659	0.94753	9409	FALSE	15	84817356	84873479	q25.3
DDX4	DDX4_54514	0.00244301	0.947607	9408	FALSE	5	55738017	55817157	q11.2
CD9	CD9_928	0.00242105	0.948077	9407	FALSE	12	6199715	6238271	p13.31
SREK1IP1	SREK1IP1_285672	0.00242028	0.948094	9406	FALSE	5	64718148	64768691	q12.3
ASAP3	ASAP3_55616	0.00241615	0.948182	9405	FALSE	1	23428563	23484568	p36.12
SPPL2A	SPPL2A_84888	0.00239711	0.94859	9404	FALSE	15	50702266	50765948	q21.2
ARHGEF37	ARHGEF37_389337	0.00239118	0.948717	9403	FALSE	5	149551947	149634968	q32
APOBEC3H	APOBEC3H_164668	0.00238633	0.948821	9402	FALSE	22	39097224	39104067	q13.1
ZNF764	ZNF764_92595	0.00237994	0.948958	9401	FALSE	16	30553764	30558374	p11.2
COQ5	COQ5_84274	0.00236967	0.949178	9400	FALSE	12	120503279	120534434	q24.31
PAGE4	PAGE4_9506	0.00236264	0.950855	9399	FALSE	X	49829260	49834264	p11.23
C1orf210	C1orf210_149466	0.00236261	0.949329	9398	FALSE	1	43281877	43285617	p34.2
SLC7A10	SLC7A10_56301	0.00235766	0.949435	9397	FALSE	19	33208664	33225850	q13.11
SNF8	SNF8_11267	0.00235633	0.949463	9396	FALSE	17	48929316	48944842	q21.32
ALDH16A1	ALDH16A1_126133	0.00235507	0.94949	9395	FALSE	19	49453225	49471050	q13.33
GLB1	GLB1_2720	0.00234857	0.94963	9394	FALSE	3	32996609	33097202	p22.3
HS3ST5	HS3ST5_222537	0.00234751	0.949652	9393	FALSE	6	114055596	114343023	q22.1
RFPL2	RFPL2_10739	0.00233856	0.949844	9392	FALSE	22	32190435	32205073	q12.3
SF1	SF1_7536	0.00233405	0.949941	9391	FALSE	11	64764606	64778786	q13.1
CRTC1	CRTC1_23373	0.00233086	0.950009	9390	FALSE	19	18683678	18782333	p13.11
IGF2BP2	IGF2BP2_10644	0.00233034	0.95002	9389	FALSE	3	185643130	185825042	q27.2
SPOUT1	SPOUT1_51490	0.00232327	0.950172	9388	FALSE	9	128819651	128829794	q34.11
ZNF738	ZNF738_148203	0.00232136	0.950213	9387	FALSE	19	21358930	21388582	p12
CD47	CD47_961	0.00230143	0.950639	9386	FALSE	3	108043091	108091862	q13.12
NEUROG3	NEUROG3_50674	0.00229737	0.950726	9385	FALSE	10	69571698	69573422	q22.1
RTP3	RTP3_83597	0.00227528	0.9512	9384	FALSE	3	46494611	46500950	p21.31
AIMP2	AIMP2_7965	0.00224719	0.951801	9383	FALSE	7	6009255	6023834	p22.1
AFMID	AFMID_125061	0.00224598	0.951827	9382	FALSE	17	78187358	78207702	q25.3
GPR32	GPR32_2854	0.00223628	0.952035	9381	FALSE	19	50770464	50771732	q13.33
MAGI2	MAGI2_9863	0.00222361	0.952307	9380	FALSE	7	78017055	79453667	q21.11
XAGE1A	XAGE1A_653220	0.00221492	0.953924	9379	FALSE	X	52495808	52500812	p11.22
TYMP	TYMP_1890	0.00219259	0.952971	9378	FALSE	22	50525752	50530032	q13.33
LAT	LAT_27040	0.00219257	0.952972	9377	FALSE	16	28984826	28990784	p11.2
ATP1A2	ATP1A2_477	0.00219216	0.95298	9376	FALSE	1	160115759	160143591	q23.2
PRR7	PRR7_80758	0.0021889	0.95305	9375	FALSE	5	177446445	177456286	q35.3
AFAP1	AFAP1_60312	0.00218833	0.953062	9374	FALSE	4	7758714	7939926	p16.1
OOEP	OOEP_441161	0.00218212	0.953195	9373	FALSE	6	73368555	73395133	q13
IL17F	IL17F_112744	0.00216803	0.953497	9372	FALSE	6	52236681	52245689	p12.2
EIF4EBP1	EIF4EBP1_1978	0.00216008	0.953668	9371	FALSE	8	38030534	38060365	p11.23
CRYGB	CRYGB_1419	0.00214903	0.953904	9370	FALSE	2	208142573	208146158	q33.3
USP46	USP46_64854	0.0021346	0.954214	9369	FALSE	4	52590960	52659301	q12
NLGN3	NLGN3_54413	0.00213431	0.9556	9368	FALSE	X	71144821	71175255	q13.1
LILRB3	LILRB3_11025	0.00210663	0.954813	9365	FALSE	19	54216278	54223506	q13.42
TOGARAM2	TOGARAM2_165186	0.00210077	0.954938	9364	FALSE	2	28956611	29052230	p23.2
AKAP8L	AKAP8L_26993	0.00209422	0.955079	9363	FALSE	19	15380050	15419141	p13.12
CHKA	CHKA_1119	0.0020914	0.955139	9362	FALSE	11	68052859	68121444	q13.2
USP3	USP3_9960	0.00209018	0.955165	9361	FALSE	15	63504511	63594640	q22.31
RBM24	RBM24_221662	0.00208689	0.955236	9360	FALSE	6	17281361	17293871	p22.3
SPINT2	SPINT2_10653	0.00208177	0.955346	9359	FALSE	19	38244035	38292615	q13.2
TXNDC15	TXNDC15_79770	0.00208036	0.955376	9358	FALSE	5	134874371	134901635	q31.1
ANKRD31	ANKRD31_256006	0.00206818	0.955637	9357	FALSE	5	75068275	75236911	q13.3
MTERF2	MTERF2_80298	0.00204936	0.95604	9356	FALSE	12	106977277	106987160	q23.3
CD74	CD74_972	0.00204878	0.956052	9355	FALSE	5	150401637	150412969	q33.1
NDUFA1	NDUFA1_4694	0.00204747	0.957404	9354	FALSE	X	119871832	119876662	q24
SPINK5	SPINK5_11005	0.00204743	0.956081	9353	FALSE	5	148025683	148137382	q32
B4GALT2	B4GALT2_8704	0.00204042	0.956231	9352	FALSE	1	43978943	43991170	p34.1
SLC39A13	SLC39A13_91252	0.0020403	0.956234	9351	FALSE	11	47407132	47416496	p11.2
KRT80	KRT80_144501	0.00203399	0.956369	9350	FALSE	12	52168996	52192014	q13.13
UROS	UROS_7390	0.00201693	0.956735	9349	FALSE	10	125784980	125823258	q26.2
F2	F2_2147	0.00200678	0.956953	9348	FALSE	11	46719196	46739506	p11.2
MFAP3	MFAP3_4238	0.00199859	0.957128	9347	FALSE	5	154038959	154220478	q33.2
CLPSL2	CLPSL2_389383	0.001994	0.957226	9346	FALSE	6	35776594	35779552	p21.31
NCF1	NCF1_653361	0.00198696	0.957377	9345	FALSE	7	74774011	74789315	q11.23
TEX47	TEX47_219557	0.00198444	0.957431	9344	FALSE	7	88794106	88795737	q21.13
FBXO22	FBXO22_26263	0.00198354	0.95745	9343	FALSE	15	75903876	75942511	q24.2
ERAP1	ERAP1_51752	0.00197985	0.95753	9342	FALSE	5	96760810	96808100	q15
TCF23	TCF23_150921	0.00197703	0.95759	9341	FALSE	2	27149004	27156974	p23.3
LCT	LCT_3938	0.0019731	0.957674	9340	FALSE	2	135787850	135837184	q21.3
GCHFR	GCHFR_2644	0.00196864	0.95777	9339	FALSE	15	40764068	40767708	q15.1
INSYN2B	INSYN2B_100131897	0.00194526	0.958271	9338	FALSE	5	169861303	169980495	q35.1
OR4D6	OR4D6_219983	0.00194448	0.958288	9337	FALSE	11	59456961	59457905	q12.1
ILDR1	ILDR1_286676	0.00194424	0.958293	9336	FALSE	3	121987323	122022247	q13.33
CMTM4	CMTM4_146223	0.00194094	0.958363	9335	FALSE	16	66614750	66696743	q22.1
OASL	OASL_8638	0.00191924	0.958828	9334	FALSE	12	121017763	121039246	q24.31
SELP	SELP_6403	0.00191649	0.958888	9333	FALSE	1	169588849	169630193	q24.2
SLA	SLA_6503	0.00190711	0.959088	9332	FALSE	8	133036728	133102912	q24.22
HEXA	HEXA_3073	0.00190469	0.95914	9331	FALSE	15	72340924	72376420	q23
PRAMEF14	PRAMEF14_729528	0.00187327	0.959814	9329	FALSE	1	13341892	13347134	p36.21
NDUFAF5	NDUFAF5_79133	0.00186681	0.959952	9328	FALSE	20	13785007	13821580	p12.1
ADGRG3	ADGRG3_222487	0.00186145	0.960067	9327	FALSE	16	57668277	57689378	q21
CEP89	CEP89_84902	0.00185733	0.960156	9326	FALSE	19	32875925	32971991	q13.11
NIPSNAP2	NIPSNAP2_2631	0.00185729	0.960156	9325	FALSE	7	55951793	56000181	p11.2
IFT52	IFT52_51098	0.00185475	0.960211	9324	FALSE	20	43590937	43647299	q13.12
APBA2	APBA2_321	0.00184794	0.960357	9323	FALSE	15	28884483	29118315	q13.1
PGLYRP3	PGLYRP3_114771	0.00184587	0.960401	9322	FALSE	1	153297116	153312952	q21.3
WDR37	WDR37_22884	0.00184221	0.96048	9321	FALSE	10	1049538	1160991	p15.3
CTAG2	CTAG2_30848	0.00183716	0.961776	9320	FALSE	X	154651972	154653579	q28
ZBTB26	ZBTB26_57684	0.00183667	0.960598	9319	FALSE	9	122915566	122931512	q33.2
KRTAP10-6	KRTAP10-6_386674	0.00182325	0.960886	9318	FALSE	21	44591268	44592505	q22.3
PTGER1	PTGER1_5731	0.00181769	0.961005	9317	FALSE	19	14472466	14475354	p13.12
SRPK2	SRPK2_6733	0.00180742	0.961225	9316	FALSE	7	105110704	105399308	q22.3
ZHX2	ZHX2_22882	0.00180107	0.961361	9315	FALSE	8	122781655	122974510	q24.13
KLHL25	KLHL25_64410	0.00179977	0.961389	9314	FALSE	15	85759326	85794925	q25.3
TERB2	TERB2_145645	0.00179576	0.961475	9313	FALSE	15	44956687	44979229	q21.1
TRAPPC8	TRAPPC8_22878	0.00179574	0.961476	9312	FALSE	18	31829197	31953136	q12.1
TUBA1B	TUBA1B_10376	0.00178829	0.961636	9311	FALSE	12	49127782	49131397	q13.12
EMC1	EMC1_23065	0.00177755	0.961866	9310	FALSE	1	19215660	19251552	p36.13
DCAF4	DCAF4_26094	0.00177402	0.961941	9309	FALSE	14	72926377	72959703	q24.2
LEFTY2	LEFTY2_7044	0.00177263	0.961971	9308	FALSE	1	225936598	225941383	q42.12
SLC6A11	SLC6A11_6538	0.00177157	0.961994	9307	FALSE	3	10816201	10940714	p25.3
TMEM59L	TMEM59L_25789	0.00176755	0.96208	9306	FALSE	19	18607430	18621039	p13.11
MNS1	MNS1_55329	0.00176748	0.962082	9305	FALSE	15	56421544	56465137	q21.3
AMOT	AMOT_154796	0.00176162	0.963347	9304	FALSE	X	112774503	112840831	q23
METTL1	METTL1_4234	0.0017501	0.962454	9303	FALSE	12	57768471	57772119	q14.1
APH1B	APH1B_83464	0.00172393	0.963015	9302	FALSE	15	63276018	63309126	q22.2
JADE3	JADE3_9767	0.0017197	0.964218	9301	FALSE	X	46912276	47061242	p11.3
RNF8	RNF8_9025	0.00171272	0.963255	9299	FALSE	6	37353979	37394734	p21.2
ZFR	ZFR_51663	0.00170296	0.963465	9298	FALSE	5	32354350	32444740	p13.3
HIKESHI	HIKESHI_51501	0.00168907	0.963762	9297	FALSE	11	86302211	86345943	q14.2
GAREM1	GAREM1_64762	0.00166158	0.964352	9295	FALSE	18	32124877	32470882	q12.1
MEMO1	MEMO1_51072	0.00164233	0.964765	9294	FALSE	2	31865060	32011230	p22.3
SWI5	SWI5_375757	0.00162915	0.965047	9293	FALSE	9	128275379	128316123	q34.11
APOA5	APOA5_116519	0.0016087	0.965486	9292	FALSE	11	116789367	116792420	q23.3
USP12	USP12_219333	0.00160508	0.965563	9291	FALSE	13	27066156	27171811	q12.13
STX17	STX17_55014	0.00160498	0.965566	9290	FALSE	9	99906654	99974534	q31.1
GCKR	GCKR_2646	0.00160091	0.965653	9289	FALSE	2	27496839	27523684	p23.3
ADCY3	ADCY3_109	0.00158433	0.966008	9288	FALSE	2	24819169	24920237	p23.3
MESP1	MESP1_55897	0.00158369	0.966022	9287	FALSE	15	89749875	89751249	q26.1
PSMA1	PSMA1_5682	0.001583	0.966037	9286	FALSE	11	14504874	14643635	p15.2
ACY1	ACY1_95	0.00158224	0.966053	9285	FALSE	3	51983340	51989197	p21.2
SAFB	SAFB_6294	0.00157886	0.966125	9284	FALSE	19	5623035	5668478	p13.3
DGAT1	DGAT1_8694	0.00157828	0.966138	9283	FALSE	8	144314584	144326910	q24.3
HOXD1	HOXD1_3231	0.00157359	0.966239	9282	FALSE	2	176188668	176190907	q31.1
GPR180	GPR180_160897	0.00157286	0.966254	9281	FALSE	13	94601857	94634661	q32.1
DLEU7	DLEU7_220107	0.00156508	0.966421	9280	FALSE	13	50519364	50843939	q14.3
RABL6	RABL6_55684	0.0015589	0.966554	9279	FALSE	9	136807943	136841187	q34.3
SKAP2	SKAP2_8935	0.0015569	0.966596	9278	FALSE	7	26667068	26995239	p15.2
ACYP2	ACYP2_98	0.00155267	0.966687	9277	FALSE	2	53970838	54305300	p16.2
FBXW9	FBXW9_84261	0.00154144	0.966928	9276	FALSE	19	12688053	12696631	p13.13
ITGAX	ITGAX_3687	0.00152826	0.967211	9275	FALSE	16	31355134	31382999	p11.2
GYPA	GYPA_2993	0.00151316	0.967534	9274	FALSE	4	144109303	144140751	q31.21
SAT1	SAT1_6303	0.00150296	0.968725	9273	FALSE	X	23783173	23786210	p22.11
LEMD3	LEMD3_23592	0.0015013	0.967789	9272	FALSE	12	65169583	65248355	q14.3
BPIFB4	BPIFB4_149954	0.00149852	0.967848	9271	FALSE	20	33079643	33111751	q11.21
EPGN	EPGN_255324	0.00149851	0.967848	9270	FALSE	4	74308470	74316789	q13.3
DPP3	DPP3_10072	0.00149801	0.967859	9269	FALSE	11	66480013	66509657	q13.2
NOTCH3	NOTCH3_4854	0.0014979	0.967862	9268	FALSE	19	15159038	15200995	p13.12
TAS2R16	TAS2R16_50833	0.00149589	0.967905	9267	FALSE	7	122994704	122995700	q31.32
LOXHD1	LOXHD1_125336	0.00149416	0.967942	9266	FALSE	18	46476972	46657220	q21.1
FREM2	FREM2_341640	0.00149056	0.968019	9265	FALSE	13	38687077	38887131	q13.3
COL11A1	COL11A1_1301	0.00148754	0.968084	9264	FALSE	1	102876467	103108872	p21.1
LIPG	LIPG_9388	0.00148266	0.968188	9263	FALSE	18	49560699	49599185	q21.1
TNS4	TNS4_84951	0.00147281	0.9684	9262	FALSE	17	40475828	40501623	q21.2
TMEM35B	TMEM35B_100506144	0.00147215	0.968414	9261	FALSE	1	34981380	34985347	p34.3
CFL1	CFL1_1072	0.00146893	0.968483	9260	FALSE	11	65823022	65862026	q13.1
LSAMP	LSAMP_4045	0.00145989	0.968677	9259	FALSE	3	115802363	117139389	q13.31
PPP1R12A	PPP1R12A_4659	0.00145425	0.968798	9258	FALSE	12	79773563	79935460	q21.31
ST13	ST13_6767	0.00145038	0.968881	9257	FALSE	22	40824535	40856639	q13.2
PLSCR4	PLSCR4_57088	0.00144992	0.96889	9256	FALSE	3	146192335	146251179	q24
MALT1	MALT1_10892	0.00144852	0.96892	9255	FALSE	18	58671465	58754477	q21.32
WNT10B	WNT10B_7480	0.00142992	0.969319	9254	FALSE	12	48965340	48971735	q13.12
MEIS1	MEIS1_4211	0.00142672	0.969388	9253	FALSE	2	66433452	66573869	p14
SLC7A4	SLC7A4_6545	0.00142334	0.96946	9252	FALSE	22	21028718	21032840	q11.21
TMEM74	TMEM74_157753	0.00142267	0.969475	9251	FALSE	8	108606850	108787594	q23.1
TAF6	TAF6_6878	0.00142222	0.969484	9250	FALSE	7	100106876	100119841	q22.1
TCN1	TCN1_6947	0.00141504	0.969639	9249	FALSE	11	59852800	59866489	q12.1
PHLPP1	PHLPP1_23239	0.00140961	0.969755	9248	FALSE	18	62715541	62980433	q21.33
MSS51	MSS51_118490	0.00140615	0.969829	9247	FALSE	10	73423579	73433561	q22.2
MAP2	MAP2_4133	0.00140311	0.969894	9246	FALSE	2	209424047	209734147	q34
KRTAP21-2	KRTAP21-2_337978	0.00140185	0.969921	9245	FALSE	21	30746794	30747259	q22.11
FLI1	FLI1_2313	0.00140125	0.969934	9244	FALSE	11	128686535	128813267	q24.3
HYAL1	HYAL1_3373	0.0013977	0.97001	9243	FALSE	3	50299890	50312381	p21.31
TEKT4	TEKT4_150483	0.00138217	0.970343	9242	FALSE	2	94871430	94876823	q11.1
NAV2	NAV2_89797	0.00137988	0.970392	9240	FALSE	11	19350724	20121601	p15.1
ST3GAL2	ST3GAL2_6483	0.00137855	0.970421	9239	FALSE	16	70375977	70439237	q22.1
SDF4	SDF4_51150	0.00137587	0.970479	9238	FALSE	1	1216931	1232031	p36.33
KRTAP9-3	KRTAP9-3_83900	0.00137181	0.970566	9237	FALSE	17	41232449	41233454	q21.2
TTC27	TTC27_55622	0.00135863	0.970848	9236	FALSE	2	32628032	32821051	p22.3
ATP9B	ATP9B_374868	0.00134951	0.971044	9235	FALSE	18	79069285	79378287	q23
C4orf47	C4orf47_441054	0.00134369	0.971169	9234	FALSE	4	185426249	185449826	q35.1
CCL26	CCL26_10344	0.00134312	0.971181	9233	FALSE	7	75769533	75789896	q11.23
ECH1	ECH1_1891	0.0013406	0.971235	9232	FALSE	19	38815422	38831841	q13.2
MAGI1	MAGI1_9223	0.00134039	0.971239	9231	FALSE	3	65353525	66038918	p14.1
AP5M1	AP5M1_55745	0.00133259	0.971407	9230	FALSE	14	57268924	57298742	q22.3
MINDY1	MINDY1_55793	0.00132072	0.971661	9229	FALSE	1	150996549	151008376	q21.3
DENND1B	DENND1B_163486	0.0013191	0.971696	9228	FALSE	1	197504748	197775696	q31.3
TRA2B	TRA2B_6434	0.00131483	0.971788	9227	FALSE	3	185914558	185938103	q27.2
OXSM	OXSM_54995	0.00131429	0.971799	9226	FALSE	3	25782917	25794534	p24.2
KMT5B	KMT5B_51111	0.00130284	0.972045	9225	FALSE	11	68154863	68213852	q13.2
PSPC1	PSPC1_55269	0.00130238	0.972055	9224	FALSE	13	19674752	19783019	q12.11
DOLPP1	DOLPP1_57171	0.00130221	0.972058	9223	FALSE	9	129081111	129090438	q34.11
BOD1	BOD1_91272	0.00129693	0.972172	9222	FALSE	5	173607145	173616659	q35.2
GTPBP4	GTPBP4_23560	0.00129516	0.97221	9221	FALSE	10	988434	1019932	p15.3
ARHGAP39	ARHGAP39_80728	0.00129313	0.972253	9220	FALSE	8	144529179	144685846	q24.3
SLC26A2	SLC26A2_1836	0.0012775	0.972588	9219	FALSE	5	149960758	149993455	q32
ZNF665	ZNF665_79788	0.00126687	0.972816	9218	FALSE	19	53159213	53193386	q13.42
KRTAP25-1	KRTAP25-1_100131902	0.00125552	0.97306	9217	FALSE	21	30289145	30289514	q22.11
ZCCHC10	ZCCHC10_54819	0.00124773	0.973227	9216	FALSE	5	132996985	133026604	q31.1
POU3F3	POU3F3_5455	0.00123719	0.973453	9215	FALSE	2	104853287	104858574	q12.1
NBN	NBN_4683	0.00123107	0.973584	9214	FALSE	8	89924515	90003228	q21.3
PPOX	PPOX_5498	0.0012263	0.973687	9213	FALSE	1	161166056	161178013	q23.3
KRT33A	KRT33A_3883	0.001224	0.973736	9212	FALSE	17	41346092	41350828	q21.2
ACAD9	ACAD9_28976	0.00121282	0.973976	9211	FALSE	3	128879596	128924003	q21.3
PCM1	PCM1_5108	0.00120859	0.974066	9210	FALSE	8	17922842	18029948	p22
HEATR3	HEATR3_55027	0.00120296	0.974187	9209	FALSE	16	50065967	50107272	q12.1
TJP1	TJP1_7082	0.00119927	0.974266	9208	FALSE	15	29699367	29968915	q13.1
OR4F5	OR4F5_79501	0.00119763	0.974302	9207	FALSE	1	65419	71585	p36.33
GABRA1	GABRA1_2554	0.00119248	0.974412	9206	FALSE	5	161847063	161899981	q34
MRPL32	MRPL32_64983	0.00117066	0.97488	9205	FALSE	7	42932376	42948958	p14.1
ASPA	ASPA_443	0.00116548	0.974991	9204	FALSE	17	3472374	3503405	p13.2
APOD	APOD_347	0.00116297	0.975045	9203	FALSE	3	195568705	195584033	q29
ATXN7L3B	ATXN7L3B_552889	0.00116211	0.975064	9202	FALSE	12	74537835	74545430	q21.1
IFNG	IFNG_3458	0.00116131	0.975081	9201	FALSE	12	68154768	68159740	q15
POLR2C	POLR2C_5432	0.00116101	0.975087	9200	FALSE	16	57462660	57472009	q21
SLC12A8	SLC12A8_84561	0.00115649	0.975184	9199	FALSE	3	125082636	125212864	q21.2
N4BP1	N4BP1_9683	0.00114991	0.975325	9198	FALSE	16	48538726	48620148	q12.1
TRIM34	TRIM34_53840	0.0011405	0.975527	9197	FALSE	11	5619764	5644398	p15.4
GHRL	GHRL_51738	0.0011401	0.975536	9196	FALSE	3	10285666	10292947	p25.3
MINDY2	MINDY2_54629	0.00113751	0.975591	9195	FALSE	15	58771192	58861900	q21.3
GUCY2C	GUCY2C_2984	0.00113393	0.975668	9194	FALSE	12	14612632	14696599	p12.3
CEP120	CEP120_153241	0.00113081	0.975735	9193	FALSE	5	123344890	123423592	q23.2
PFKFB2	PFKFB2_5208	0.00112353	0.975891	9192	FALSE	1	207034366	207081024	q32.1
MAP3K6	MAP3K6_9064	0.00112218	0.97592	9191	FALSE	1	27355184	27366961	p36.11
USP26	USP26_83844	0.00111861	0.976721	9190	FALSE	X	133023168	133097109	q26.2
CDKL4	CDKL4_344387	0.00110607	0.976266	9189	FALSE	2	39168045	39243983	p22.1
DDX19B	DDX19B_11269	0.00110596	0.976268	9188	FALSE	16	70289663	70335305	q22.1
LIPM	LIPM_340654	0.00110496	0.976289	9187	FALSE	10	88802730	88820546	q23.31
PRUNE1	PRUNE1_58497	0.00109974	0.976401	9186	FALSE	1	151008420	151035713	q21.3
REG1B	REG1B_5968	0.00109205	0.976566	9185	FALSE	2	79085023	79088019	p12
ZNF224	ZNF224_7767	0.00107993	0.976826	9184	FALSE	19	44094361	44109886	q13.31
NR2E1	NR2E1_7101	0.00107806	0.976866	9183	FALSE	6	108166022	108188805	q21
OR5M9	OR5M9_390162	0.00107013	0.977037	9182	FALSE	11	56462469	56463401	q12.1
RHOF	RHOF_54509	0.00106537	0.977139	9181	FALSE	12	121777754	121803403	q24.31
CSHL1	CSHL1_1444	0.00105622	0.977335	9180	FALSE	17	63909597	63911341	q23.3
UFD1	UFD1_7353	0.00105395	0.977384	9179	FALSE	22	19449911	19479202	q11.21
GPR65	GPR65_8477	0.00105371	0.977389	9178	FALSE	14	88005135	88014811	q31.3
SLC6A20	SLC6A20_54716	0.00105311	0.977402	9177	FALSE	3	45755449	45796574	p21.31
DEUP1	DEUP1_159989	0.00104502	0.977575	9176	FALSE	11	93329971	93438487	q21
ERGIC3	ERGIC3_51614	0.00104054	0.977671	9175	FALSE	20	35542038	35557634	q11.22
RBBP6	RBBP6_5930	0.00103361	0.97782	9174	FALSE	16	24537693	24572863	p12.1
ACADL	ACADL_33	0.00103201	0.977854	9173	FALSE	2	210187126	210225447	q34
TRIM73	TRIM73_375593	0.00102656	0.977971	9172	FALSE	7	75395063	75410996	q11.23
CIAO2A	CIAO2A_84191	0.00102601	0.977983	9171	FALSE	15	64072565	64093857	q22.31
THAP6	THAP6_152815	0.0010165	0.978187	9170	FALSE	4	75513946	75550473	q21.1
SNAP29	SNAP29_9342	0.00101033	0.978319	9169	FALSE	22	20859007	20891214	q11.21
SLC15A1	SLC15A1_6564	0.00100528	0.978428	9168	FALSE	13	98683801	98752672	q32.3
DGLUCY	DGLUCY_80017	0.000999118	0.97856	9167	FALSE	14	91060333	91225632	q32.11
NEK11	NEK11_79858	0.000996466	0.978617	9166	FALSE	3	131026850	131350465	q22.1
ANGPTL5	ANGPTL5_253935	0.000984594	0.978872	9165	FALSE	11	101890674	101916522	q22.1
GSDMD	GSDMD_79792	0.000982316	0.978921	9164	FALSE	8	143553207	143563062	q24.3
NSUN5	NSUN5_55695	0.000968319	0.979221	9163	FALSE	7	73302516	73308826	q11.23
FBXL6	FBXL6_26233	0.000966209	0.979266	9162	FALSE	8	144355431	144359376	q24.3
CDCA5	CDCA5_113130	0.00096354	0.979323	9161	FALSE	11	65066300	65084164	q13.1
CGN	CGN_57530	0.00095445	0.979518	9160	FALSE	1	151510510	151538692	q21.3
TUBAL3	TUBAL3_79861	0.000945984	0.9797	9159	FALSE	10	5393101	5404828	p15.1
LARP6	LARP6_55323	0.000945658	0.979707	9158	FALSE	15	70829130	70854157	q23
RPL3	RPL3_6122	0.000923583	0.980181	9157	FALSE	22	39312882	39320389	q13.1
MRPL42	MRPL42_28977	0.000912418	0.98042	9156	FALSE	12	93467514	93516214	q22
LRRC23	LRRC23_10233	0.000904777	0.980584	9155	FALSE	12	6873569	6914241	p13.31
USH1C	USH1C_10083	0.000902943	0.980623	9154	FALSE	11	17493895	17544416	p15.1
RAI1	RAI1_10743	0.000888725	0.980928	9153	FALSE	17	17681458	17811453	p11.2
BTG4	BTG4_54766	0.00088304	0.98105	9152	FALSE	11	111467526	111514367	q23.1
COX7B	COX7B_1349	0.000873635	0.981818	9151	FALSE	X	77899440	77907376	q21.1
KRTAP20-3	KRTAP20-3_337985	0.000862599	0.981489	9150	FALSE	21	30642864	30643136	q22.11
DACT3	DACT3_147906	0.000860372	0.981537	9149	FALSE	19	46647551	46661182	q13.32
SLC45A2	SLC45A2_51151	0.000859054	0.981565	9148	FALSE	5	33944623	33984693	p13.2
ARHGAP25	ARHGAP25_9938	0.000854629	0.98166	9147	FALSE	2	68679601	68826833	p13.3
USP6	USP6_9098	0.00085021	0.981755	9146	FALSE	17	5116032	5175034	p13.2
FAM117B	FAM117B_150864	0.000848573	0.98179	9145	FALSE	2	202634969	202769757	q33.2
ZFP62	ZFP62_643836	0.000845041	0.981866	9144	FALSE	5	180847611	180861285	q35.3
BLOC1S2	BLOC1S2_282991	0.000840278	0.981968	9143	FALSE	10	100273280	100286680	q24.31
CD274	CD274_29126	0.000839884	0.981976	9142	FALSE	9	5450503	5470566	p24.1
RTN2	RTN2_6253	0.000839233	0.98199	9141	FALSE	19	45485294	45497055	q13.32
CSH1	CSH1_1442	0.000835418	0.982072	9140	FALSE	17	63894909	63896661	q23.3
FBXL15	FBXL15_79176	0.000828554	0.982219	9139	FALSE	10	102419189	102423136	q24.32
CAPZA2	CAPZA2_830	0.000826986	0.982253	9138	FALSE	7	116811070	116922049	q31.2
SPACA3	SPACA3_124912	0.000821901	0.982362	9137	FALSE	17	32970376	32997877	q11.2
PCSK7	PCSK7_9159	0.000812283	0.982569	9136	FALSE	11	117204337	117232525	q23.3
ARF4	ARF4_378	0.000793278	0.982976	9135	FALSE	3	57571363	57598220	p14.3
SYT3	SYT3_84258	0.000787114	0.983109	9134	FALSE	19	50621307	50639881	q13.33
CALML4	CALML4_91860	0.00078697	0.983112	9133	FALSE	15	68190705	68206079	q23
XPO6	XPO6_23214	0.000784364	0.983168	9132	FALSE	16	28097976	28211965	p12.1
MXRA5	MXRA5_25878	0.000784079	0.983681	9131	FALSE	X	3308565	3346652	p22.33
PTPRT	PTPRT_11122	0.000776095	0.983345	9130	FALSE	20	42072752	43189970	q13.11
ZCCHC2	ZCCHC2_54877	0.000760236	0.983685	9129	FALSE	18	62523025	62587709	q21.33
CT47A8	CT47A8_728049	0.00075951	0.984193	9128	FALSE	X	120948422	120951744	q24
C9orf85	C9orf85_138241	0.000758642	0.98372	9127	FALSE	9	71911510	71986054	q21.13
ADGRL4	ADGRL4_64123	0.000746679	0.983976	9126	FALSE	1	78889764	79282124	p31.1
PTPN21	PTPN21_11099	0.00073258	0.984279	9125	FALSE	14	88465778	88555007	q31.3
ZNF394	ZNF394_84124	0.000725422	0.984432	9124	FALSE	7	99473877	99504857	q22.1
LY86	LY86_9450	0.000712991	0.984699	9123	FALSE	6	6588108	6654983	p25.1
ZNF780A	ZNF780A_284323	0.000711633	0.984728	9122	FALSE	19	40069152	40090943	q13.2
RILPL1	RILPL1_353116	0.000703014	0.984913	9121	FALSE	12	123470054	123533719	q24.31
EEF1E1	EEF1E1_9521	0.000690075	0.985191	9119	FALSE	6	8073360	8102559	p24.3
KISS1	KISS1_3814	0.000675122	0.985512	9118	FALSE	1	204190341	204196491	q32.1
TMEM68	TMEM68_137695	0.000670734	0.985606	9117	FALSE	8	55696424	55773407	q12.1
SCT	SCT_6343	0.000665823	0.985711	9116	FALSE	11	626309	627181	p15.5
C1orf216	C1orf216_127703	0.000661015	0.985814	9115	FALSE	1	35713877	35718894	p34.3
YWHAQ	YWHAQ_10971	0.000656008	0.985922	9114	FALSE	2	9583967	9630997	p25.1
MDM1	MDM1_56890	0.000639088	0.986285	9113	FALSE	12	68272443	68332381	q15
SLC9A2	SLC9A2_6549	0.000628953	0.986502	9112	FALSE	2	102619553	102711355	q12.1
ATP11A	ATP11A_23250	0.000626871	0.986547	9111	FALSE	13	112690038	112887168	q34
RBM15	RBM15_64783	0.000592533	0.987284	9110	FALSE	1	110338506	110346681	p13.3
COA1	COA1_55744	0.000592204	0.987291	9109	FALSE	7	43608456	43729717	p13
ZNF430	ZNF430_80264	0.000584771	0.98745	9108	FALSE	19	21020634	21060050	p12
MAGEB1	MAGEB1_4112	0.000577724	0.987976	9107	FALSE	X	30243715	30252040	p21.2
NEDD8	NEDD8_4738	0.000577243	0.987612	9106	FALSE	14	24216857	24232367	q12
NOC3L	NOC3L_64318	0.000576993	0.987617	9105	FALSE	10	94333226	94362959	q23.33
ISCA2	ISCA2_122961	0.000574729	0.987666	9104	FALSE	14	74493756	74497106	q24.3
SEC31B	SEC31B_25956	0.000574431	0.987672	9103	FALSE	10	100486646	100519864	q24.31
TBC1D22A	TBC1D22A_25771	0.000572619	0.987711	9102	FALSE	22	46762617	47175699	q13.31
CCDC115	CCDC115_84317	0.000571127	0.987743	9101	FALSE	2	130337933	130342699	q21.1
OR2AG1	OR2AG1_144125	0.000569087	0.987787	9100	FALSE	11	6783020	6791558	p15.4
BDP1	BDP1_55814	0.000566001	0.987853	9099	FALSE	5	71455651	71567820	q13.2
TRIM22	TRIM22_10346	0.000555519	0.988078	9098	FALSE	11	5689610	5737089	p15.4
LSM10	LSM10_84967	0.000552427	0.988145	9097	FALSE	1	36391238	36397908	p34.3
ASCC1	ASCC1_51008	0.000541208	0.988385	9096	FALSE	10	72096032	72217134	q22.1
SLC25A33	SLC25A33_84275	0.000524612	0.988741	9095	FALSE	1	9539465	9585173	p36.22
HOXC6	HOXC6_3223	0.000523309	0.988769	9094	FALSE	12	53990624	54030823	q13.13
HES5	HES5_388585	0.00051231	0.989005	9093	FALSE	1	2528745	2530263	p36.32
MLF1	MLF1_4291	0.000505616	0.989149	9092	FALSE	3	158571163	158607252	q25.32
TEF	TEF_7008	0.000502443	0.989217	9091	FALSE	22	41367333	41399326	q13.2
RTEL1	RTEL1_51750	0.000502336	0.989219	9090	FALSE	20	63657810	63696253	q13.33
COX20	COX20_116228	0.000480292	0.989693	9089	FALSE	1	244835616	244845057	q44
OR14I1	OR14I1_401994	0.00047478	0.989811	9088	FALSE	1	248681322	248682328	q44
LRRC14	LRRC14_9684	0.000460387	0.99012	9087	FALSE	8	144517992	144525172	q24.3
CNTN2	CNTN2_6900	0.000452799	0.990283	9086	FALSE	1	205042937	205078289	q32.1
COX5A	COX5A_9377	0.000452649	0.990286	9085	FALSE	15	74919791	74938083	q24.2
RDH12	RDH12_145226	0.000450041	0.990342	9084	FALSE	14	67701886	67734451	q24.1
CREB3L3	CREB3L3_84699	0.00044943	0.990355	9083	FALSE	19	4153631	4173054	p13.3
ZNF146	ZNF146_7705	0.000445479	0.99044	9082	FALSE	19	36214602	36238771	q13.12
KDM6B	KDM6B_23135	0.000436406	0.990634	9081	FALSE	17	7834217	7854796	p13.1
TOM1	TOM1_10043	0.000429537	0.990782	9080	FALSE	22	35299275	35347992	q12.3
ANKRD13A	ANKRD13A_88455	0.000418766	0.991013	9079	FALSE	12	109999186	110039763	q24.11
HMGN1	HMGN1_3150	0.000418428	0.99102	9078	FALSE	21	39342315	39349647	q22.2
CST2	CST2_1470	0.000417911	0.991031	9077	FALSE	20	23823769	23826729	p11.21
GCC1	GCC1_79571	0.000412667	0.991144	9076	FALSE	7	127580628	127593611	q32.1
RHBDL1	RHBDL1_9028	0.000409246	0.991217	9075	FALSE	16	675671	678268	p13.3
DCDC2B	DCDC2B_149069	0.000381793	0.991806	9074	FALSE	1	32209089	32216192	p35.2
ZNF782	ZNF782_158431	0.000379008	0.991866	9073	FALSE	9	96816269	96875623	q22.33
CNNM1	CNNM1_26507	0.000378165	0.991884	9072	FALSE	10	99329356	99394330	q24.2
PHACTR3	PHACTR3_116154	0.000376599	0.991918	9071	FALSE	20	59577509	59847711	q13.32
RAB42	RAB42_115273	0.000375917	0.991932	9070	FALSE	1	28592200	28595449	p35.3
CHST5	CHST5_23563	0.000371744	0.992022	9069	FALSE	16	75528530	75536108	q23.1
GPR171	GPR171_29909	0.000371416	0.992029	9068	FALSE	3	151197832	151203216	q25.1
PDXP	PDXP_57026	0.000366608	0.992132	9067	FALSE	22	37658723	37666932	q13.1
PUS10	PUS10_150962	0.000355752	0.992365	9066	FALSE	2	60940222	61018259	p15
MPP4	MPP4_58538	0.000352526	0.992434	9064	FALSE	2	201644870	201698694	q33.1
C21orf91	C21orf91_54149	0.000351988	0.992446	9063	FALSE	21	17788974	17819386	q21.1
UHRF1BP1	UHRF1BP1_54887	0.000346887	0.992555	9062	FALSE	6	34792083	34877514	p21.31
REV3L	REV3L_5980	0.00034142	0.992673	9061	FALSE	6	111299028	111483715	q21
SF3B2	SF3B2_10992	0.000334542	0.99282	9060	FALSE	11	66050729	66069308	q13.1
COL15A1	COL15A1_1306	0.000325361	0.993017	9059	FALSE	9	98943179	99070792	q22.33
GTF3C3	GTF3C3_9330	0.000323886	0.993049	9058	FALSE	2	196763035	196799725	q33.1
PRKCG	PRKCG_5582	0.000308784	0.993373	9056	FALSE	19	53879190	53907652	q13.42
TRIM46	TRIM46_80128	0.000304344	0.993468	9055	FALSE	1	155173787	155184971	q22
PEMT	PEMT_10400	0.000303661	0.993483	9054	FALSE	17	17505563	17591708	p11.2
MGP	MGP_4256	0.000303236	0.993492	9053	FALSE	12	14880864	14885857	p12.3
HSPA1L	HSPA1L_3305	0.000302833	0.993501	9052	FALSE	6	31809619	31815283	p21.33
USP18	USP18_11274	0.000300277	0.993556	9051	FALSE	22	18150118	18177397	q11.21
GGN	GGN_199720	0.000298077	0.993603	9050	FALSE	19	38384267	38388082	q13.2
LITAF	LITAF_9516	0.000296881	0.993629	9049	FALSE	16	11547722	11636381	p13.13
PYDC1	PYDC1_260434	0.000280215	0.993986	9048	FALSE	16	31215962	31217135	p11.2
SPTAN1	SPTAN1_6709	0.000279837	0.993994	9047	FALSE	9	128552558	128633662	q34.11
FLNB	FLNB_2317	0.000261162	0.994395	9046	FALSE	3	58008398	58172251	p14.3
COL20A1	COL20A1_57642	0.000253985	0.994549	9045	FALSE	20	63293186	63334851	q13.33
NMRK1	NMRK1_54981	0.000249208	0.994652	9044	FALSE	9	75060573	75088217	q21.13
MOSPD2	MOSPD2_158747	0.000246615	0.994867	9043	FALSE	X	14873421	14922327	p22.2
TENT4B	TENT4B_64282	0.00024199	0.994807	9042	FALSE	16	50152911	50235310	q12.1
ATPAF2	ATPAF2_91647	0.000239902	0.994851	9041	FALSE	17	17977409	18039209	p11.2
ABCC6	ABCC6_368	0.000237938	0.994894	9040	FALSE	16	16149565	16223522	p13.11
STEAP1B	STEAP1B_256227	0.000232069	0.995019	9039	FALSE	7	22419444	22727613	p15.3
IL7R	IL7R_3575	0.000205181	0.995597	9038	FALSE	5	35852695	35879603	p13.2
ODF3L2	ODF3L2_284451	0.000190225	0.995918	9037	FALSE	19	463346	474983	p13.3
MID1	MID1_4281	0.000189667	0.996052	9036	FALSE	X	10445310	10833654	p22.2
VPS35	VPS35_55737	0.000172101	0.996306	9035	FALSE	16	46656132	46689518	q11.2
CSNK1G2	CSNK1G2_1455	0.00016757	0.996404	9034	FALSE	19	1941172	1981338	p13.3
ITGB3BP	ITGB3BP_23421	0.00016463	0.996467	9033	FALSE	1	63440770	63593721	p31.3
RBBP8	RBBP8_5932	0.000163183	0.996498	9032	FALSE	18	22798261	23026488	q11.2
MRM3	MRM3_55178	0.000155414	0.996665	9031	FALSE	17	782353	792509	p13.3
PIWIL2	PIWIL2_55124	0.000144408	0.996901	9030	FALSE	8	22275316	22357568	p21.3
CTNNBL1	CTNNBL1_56259	0.000130255	0.997205	9029	FALSE	20	37693955	37872129	q11.23
FOXI2	FOXI2_399823	0.000129245	0.997226	9028	FALSE	10	127737185	127741183	q26.2
TMEM268	TMEM268_203197	0.000121344	0.997396	9027	FALSE	9	114611206	114646422	q32
XRCC4	XRCC4_7518	0.000104811	0.997751	9026	FALSE	5	83077498	83353787	q14.2
OR10AG1	OR10AG1_282770	0.000103304	0.997783	9025	FALSE	11	55965755	55969945	q12.1
ZNHIT6	ZNHIT6_54680	0.000102645	0.997797	9024	FALSE	1	85649417	85708433	p22.3
GATA5	GATA5_140628	9.62831e-05	0.997934	9023	FALSE	20	62463497	62475995	q13.33
SRMS	SRMS_6725	9.60316e-05	0.997939	9022	FALSE	20	63538489	63547749	q13.33
CD151	CD151_977	9.23224e-05	0.998019	9021	FALSE	11	832887	839831	p15.5
TSKU	TSKU_25987	7.21027e-05	0.998453	9020	FALSE	11	76782251	76798153	q13.5
CUTA	CUTA_51596	6.41679e-05	0.998623	9019	FALSE	6	33416442	33418317	p21.32
GPR19	GPR19_2842	6.26879e-05	0.998655	9018	FALSE	12	12660890	12696207	p13.1
CACNA1I	CACNA1I_8911	6.11401e-05	0.998688	9017	FALSE	22	39570753	39689735	q13.1
C3orf70	C3orf70_285382	5.88389e-05	0.998737	9016	FALSE	3	185076838	185153060	q27.2
GSTK1	GSTK1_373156	5.49409e-05	0.998821	9015	FALSE	7	143244093	143270854	q34
ACYP1	ACYP1_97	5.35881e-05	0.99885	9014	FALSE	14	75053237	75069483	q24.3
TET3	TET3_200424	1.87573e-05	0.999597	9013	FALSE	2	73984910	74108176	p13.1
MAP3K7	MAP3K7_6885	1.54921e-05	0.999668	9012	FALSE	6	90513573	90587086	q15
TMEM210	TMEM210_100505993	1.04116e-05	0.999777	9011	FALSE	9	137170858	137172056	q34.3
SLITRK1	SLITRK1_114798	1.02706e-05	0.99978	9010	FALSE	13	83877205	83882474	q31.1
HNRNPR	HNRNPR_10236	1.01023e-05	0.999783	9009	FALSE	1	23303771	23344336	p36.12
PRSS8	PRSS8_5652	1.00689e-05	0.999784	9008	FALSE	16	31131433	31135727	p11.2
ZNF331	ZNF331_55422	5.17772e-06	0.999889	9007	FALSE	19	53519527	53580269	q13.42
OR4C6	OR4C6_219432	3.73046e-06	0.99992	9006	FALSE	11	55662201	55666195	q11
PRSS54	PRSS54_221191	2.70682e-06	0.999942	9005	FALSE	16	58279997	58295047	q21
RRP1B	RRP1B_23076	-8.76685e-06	0.999812	9003	FALSE	21	43659560	43696079	q22.3
LDLRAD4	LDLRAD4_753	-1.44004e-05	0.999691	9002	FALSE	18	13217498	13652755	p11.21
PYCARD	PYCARD_29108	-2.72078e-05	0.999416	9001	FALSE	16	31201486	31203450	p11.2
WFDC12	WFDC12_128488	-2.81025e-05	0.999397	9000	FALSE	20	45123425	45124465	q13.12
OCM	OCM_654231	-3.09192e-05	0.999336	8999	FALSE	7	5879827	5886363	p22.1
PCDHGB3	PCDHGB3_56102	-3.67312e-05	0.999212	8998	FALSE	5	141370242	141512975	q31.3
PPIC	PPIC_5480	-5.74144e-05	0.998768	8997	FALSE	5	123023250	123036725	q23.2
PRR20A	PRR20A_122183	-7.06375e-05	0.998484	8996	FALSE	13	57140918	57143939	q21.1
FOXJ3	FOXJ3_22887	-7.14839e-05	0.998466	8995	FALSE	1	42176539	42335877	p34.2
SDE2	SDE2_163859	-8.06705e-05	0.998269	8994	FALSE	1	225982702	225999343	q42.12
CSNK1G3	CSNK1G3_1456	-9.21798e-05	0.998022	8993	FALSE	5	123512177	123617049	q23.2
BCL7B	BCL7B_9275	-0.000116103	0.997508	8991	FALSE	7	73536356	73557690	q11.23
PIGV	PIGV_55650	-0.000119977	0.997425	8990	FALSE	1	26787054	26800659	p36.11
SGTA	SGTA_6449	-0.0001219	0.997384	8989	FALSE	19	2754715	2783362	p13.3
PCDHB7	PCDHB7_56129	-0.000124191	0.997335	8988	FALSE	5	141172644	141176383	q31.3
SVBP	SVBP_374969	-0.000142395	0.996944	8987	FALSE	1	42807052	42817397	p34.2
SF3B1	SF3B1_23451	-0.000148941	0.996804	8986	FALSE	2	197388515	197435079	q33.1
KLHL29	KLHL29_114818	-0.000156131	0.996649	8985	FALSE	2	23385179	23708611	p24.1
EPHX4	EPHX4_253152	-0.000157915	0.996611	8984	FALSE	1	92029985	92063538	p22.1
GOT1L1	GOT1L1_137362	-0.000165021	0.996458	8983	FALSE	8	37934281	37940124	p11.23
MPZL3	MPZL3_196264	-0.000165329	0.996452	8982	FALSE	11	118226690	118252365	q23.3
SP4	SP4_6671	-0.000166167	0.996434	8981	FALSE	7	21428043	21514822	p15.3
AUP1	AUP1_550	-0.000182369	0.996086	8980	FALSE	2	74526645	74529760	p13.1
SPANXN1	SPANXN1_494118	-0.000186224	0.996124	8979	FALSE	X	145247503	145256208	q27.3
RNPC3	RNPC3_55599	-0.000189681	0.995929	8978	FALSE	1	103525691	103555239	p21.1
EREG	EREG_2069	-0.000190122	0.99592	8977	FALSE	4	74365145	74388749	q13.3
NCKIPSD	NCKIPSD_51517	-0.00019598	0.995794	8976	FALSE	3	48673844	48686364	p21.31
ETFA	ETFA_2108	-0.000196651	0.99578	8975	FALSE	15	76188555	76311730	q24.3
MIDN	MIDN_90007	-0.000223665	0.9952	8974	FALSE	19	1248553	1259143	p13.3
GORASP2	GORASP2_26003	-0.000227628	0.995115	8973	FALSE	2	170928464	170967130	q31.1
GPR12	GPR12_2835	-0.000238824	0.994875	8972	FALSE	13	26755200	26760786	q12.13
FPR1	FPR1_2357	-0.000243918	0.994765	8971	FALSE	19	51745172	51804115	q13.41
IRF8	IRF8_3394	-0.000248657	0.994663	8970	FALSE	16	85899116	85922606	q24.1
DNAJC14	DNAJC14_85406	-0.0002586	0.99445	8969	FALSE	12	55820960	55830824	q13.2
SCGB1C1	SCGB1C1_147199	-0.00025916	0.994438	8968	FALSE	11	193078	194575	p15.5
ARHGAP35	ARHGAP35_2909	-0.000260591	0.994407	8967	FALSE	19	46860997	47005077	q13.32
OSGEPL1	OSGEPL1_64172	-0.000261183	0.994395	8966	FALSE	2	189746660	189763227	q32.2
EME1	EME1_146956	-0.000264167	0.994331	8965	FALSE	17	50373220	50381483	q21.33
RPS6KB2	RPS6KB2_6199	-0.00027613	0.994074	8964	FALSE	11	67428460	67435401	q13.2
CAGE1	CAGE1_285782	-0.000285164	0.99388	8963	FALSE	6	7326656	7389742	p24.3
OXT	OXT_5020	-0.000291103	0.993753	8962	FALSE	20	3071620	3072517	p13
RP1L1	RP1L1_94137	-0.000302665	0.993504	8961	FALSE	8	10606349	10712187	p23.1
CCDC47	CCDC47_57003	-0.000328183	0.992957	8959	FALSE	17	63745255	63776351	q23.3
PPARD	PPARD_5467	-0.000330657	0.992904	8958	FALSE	6	35342558	35428191	p21.31
BAIAP2L1	BAIAP2L1_55971	-0.000330723	0.992902	8957	FALSE	7	98291650	98401090	q22.1
HCRTR2	HCRTR2_3062	-0.00033292	0.992855	8956	FALSE	6	55106460	55282617	p12.1
UBE2M	UBE2M_9040	-0.000336764	0.992773	8955	FALSE	19	58555712	58558954	q13.43
ADARB2	ADARB2_105	-0.000338678	0.992732	8954	FALSE	10	1177313	1737525	p15.3
CTH	CTH_1491	-0.000340014	0.992703	8953	FALSE	1	70411218	70439851	p31.1
KLK4	KLK4_9622	-0.000349189	0.992506	8952	FALSE	19	50906351	50911395	q13.41
ATP2B3	ATP2B3_492	-0.000365791	0.992387	8951	FALSE	X	153517642	153582939	q28
ADIPOR2	ADIPOR2_79602	-0.000373897	0.991976	8950	FALSE	12	1688574	1788674	p13.33
NAALAD2	NAALAD2_10003	-0.000374134	0.991971	8949	FALSE	11	90131515	90192894	q14.3
AQP11	AQP11_282679	-0.000377635	0.991896	8948	FALSE	11	77589391	77610356	q14.1
ZSCAN9	ZSCAN9_7746	-0.00037921	0.991862	8947	FALSE	6	28224886	28233487	p22.1
SLC7A6	SLC7A6_9057	-0.000383327	0.991773	8946	FALSE	16	68264516	68301823	q22.1
IGFBP7	IGFBP7_3490	-0.000383934	0.99176	8945	FALSE	4	57030773	57110385	q12
CDT1	CDT1_81620	-0.000385347	0.99173	8944	FALSE	16	88803789	88809258	q24.3
POLR3H	POLR3H_171568	-0.000388185	0.991669	8943	FALSE	22	41525799	41544606	q13.2
BOD1L2	BOD1L2_284257	-0.000389822	0.991634	8942	FALSE	18	57147087	57150410	q21.31
NOVA2	NOVA2_4858	-0.000397691	0.991465	8941	FALSE	19	45933734	45974044	q13.32
MARK2	MARK2_2011	-0.000398937	0.991438	8940	FALSE	11	63838928	63911020	q13.1
MAP4K3	MAP4K3_8491	-0.000423921	0.990902	8939	FALSE	2	39249266	39437301	p22.1
NDUFAF1	NDUFAF1_51103	-0.000431213	0.990746	8938	FALSE	15	41387218	41409403	q15.1
GAS2L3	GAS2L3_283431	-0.000437917	0.990602	8937	FALSE	12	100573683	100628288	q23.1
LRIG3	LRIG3_121227	-0.000439679	0.990564	8936	FALSE	12	58872149	58920504	q14.1
OR52N1	OR52N1_79473	-0.000439864	0.99056	8935	FALSE	11	5786471	5791265	p15.4
CYP39A1	CYP39A1_51302	-0.00043993	0.990559	8934	FALSE	6	46549580	46652830	p12.3
MMP20	MMP20_9313	-0.000442015	0.990514	8933	FALSE	11	102576832	102625332	q22.2
DSN1	DSN1_79980	-0.000443086	0.990491	8932	FALSE	20	36751791	36773818	q11.23
GKN1	GKN1_56287	-0.000443569	0.990481	8931	FALSE	2	68974573	68980980	p13.3
ARHGEF18	ARHGEF18_23370	-0.000448931	0.990366	8930	FALSE	19	7348937	7472485	p13.2
MZT2B	MZT2B_80097	-0.000457371	0.990184	8929	FALSE	2	130181737	130190729	q21.1
TFDP3	TFDP3_51270	-0.000462092	0.990382	8928	FALSE	X	133216662	133218354	q26.2
CNN3	CNN3_1266	-0.000472415	0.989862	8927	FALSE	1	94896949	94927223	p21.3
ACO1	ACO1_48	-0.00048263	0.989642	8926	FALSE	9	32384603	32454769	p21.1
MYLK4	MYLK4_340156	-0.000483108	0.989632	8925	FALSE	6	2663629	2770330	p25.2
SLITRK6	SLITRK6_84189	-0.000483974	0.989614	8924	FALSE	13	85792790	85806683	q31.1
CMPK1	CMPK1_51727	-0.000493959	0.989399	8923	FALSE	1	47333790	47394866	p33
FOXH1	FOXH1_8928	-0.000511404	0.989025	8922	FALSE	8	144473412	144475849	q24.3
POLL	POLL_27343	-0.000524117	0.988752	8921	FALSE	10	101578882	101588270	q24.32
DDAH1	DDAH1_23576	-0.000538243	0.988449	8920	FALSE	1	85318481	85578363	p22.3
KIF21A	KIF21A_55605	-0.000539021	0.988432	8919	FALSE	12	39293228	39443390	q12
GFM2	GFM2_84340	-0.000542077	0.988367	8918	FALSE	5	74721206	74767147	q13.3
APOLD1	APOLD1_81575	-0.000543836	0.988329	8917	FALSE	12	12725917	12829975	p13.1
MDC1	MDC1_9656	-0.000556086	0.988066	8916	FALSE	6	30699807	30717447	p21.33
CCDC15	CCDC15_80071	-0.00055718	0.988043	8915	FALSE	11	124954121	125041489	q24.2
NKX6-1	NKX6-1_4825	-0.000558889	0.988006	8914	FALSE	4	84491985	84499292	q21.23
GOLGA1	GOLGA1_2800	-0.000568972	0.98779	8913	FALSE	9	124878275	124948492	q33.3
UBR5	UBR5_51366	-0.000585386	0.987437	8912	FALSE	8	102252273	102412759	q22.3
MLLT3	MLLT3_4300	-0.000593452	0.987264	8911	FALSE	9	20341669	20622499	p21.3
ETFRF1	ETFRF1_144363	-0.000597032	0.987187	8910	FALSE	12	25195216	25209645	p12.1
CYB5A	CYB5A_1528	-0.000603266	0.987054	8909	FALSE	18	74250846	74291973	q22.3
SLC13A2	SLC13A2_9058	-0.000605132	0.987014	8908	FALSE	17	28473293	28497781	q11.2
KCNAB3	KCNAB3_9196	-0.000605682	0.987002	8907	FALSE	17	7921859	7929856	p13.1
SHLD2	SHLD2_54537	-0.000620225	0.98669	8906	FALSE	10	87094161	87191465	q23.2
ZNF100	ZNF100_163227	-0.00062862	0.98651	8905	FALSE	19	21722771	21767579	p12
IL18RAP	IL18RAP_8807	-0.000636419	0.986342	8904	FALSE	2	102418689	102452565	q12.1
SIAH3	SIAH3_283514	-0.000644135	0.986177	8903	FALSE	13	45777242	45851753	q14.13
RAB11B	RAB11B_9230	-0.000645897	0.986139	8902	FALSE	19	8389981	8404434	p13.2
CD302	CD302_9936	-0.000655219	0.985939	8901	FALSE	2	159768628	159798255	q24.2
KCNG2	KCNG2_26251	-0.000663463	0.985762	8900	FALSE	18	79797938	79900184	q23
TOX4	TOX4_9878	-0.000665828	0.985711	8899	FALSE	14	21476597	21499175	q11.2
ALOX15B	ALOX15B_247	-0.000672326	0.985572	8898	FALSE	17	8039034	8049134	p13.1
TMEM30A	TMEM30A_55754	-0.000678838	0.985432	8897	FALSE	6	75252924	75284948	q14.1
PDE4B	PDE4B_5142	-0.000682912	0.985345	8896	FALSE	1	65792514	66374579	p31.3
SLC22A5	SLC22A5_6584	-0.000685326	0.985293	8895	FALSE	5	132369710	132395613	q31.1
HES4	HES4_57801	-0.000688849	0.985217	8894	FALSE	1	998962	1000172	p36.33
RNF122	RNF122_79845	-0.000698224	0.985016	8893	FALSE	8	33547754	33567128	p12
PLAT	PLAT_5327	-0.000701253	0.984951	8892	FALSE	8	42174718	42207709	p11.21
LYSMD1	LYSMD1_388695	-0.000705347	0.984863	8891	FALSE	1	151159748	151165948	q21.3
POLD3	POLD3_10714	-0.000707257	0.984822	8890	FALSE	11	74493851	74669117	q13.4
MXD4	MXD4_10608	-0.000714374	0.984669	8889	FALSE	4	2247432	2262109	p16.3
MYLIP	MYLIP_29116	-0.000728876	0.984358	8888	FALSE	6	16129086	16148248	p22.3
RWDD4	RWDD4_201965	-0.000732449	0.984282	8887	FALSE	4	183639635	183659203	q35.1
EPCAM	EPCAM_4072	-0.000733319	0.984263	8886	FALSE	2	47345158	47387601	p21
ZNF292	ZNF292_23036	-0.000742267	0.984071	8885	FALSE	6	87151803	87265943	q14.3
RORA	RORA_6095	-0.000743005	0.984055	8884	FALSE	15	60488284	61229302	q22.2
CDK16	CDK16_5127	-0.000743849	0.984519	8883	FALSE	X	47217860	47229997	p11.3
GLYATL2	GLYATL2_219970	-0.000748881	0.983929	8882	FALSE	11	58834065	58904215	q12.1
CCER1	CCER1_196477	-0.000757121	0.983752	8881	FALSE	12	90905622	90955176	q21.33
RGS21	RGS21_431704	-0.000760641	0.983677	8880	FALSE	1	192316992	192367285	q31.2
CD52	CD52_1043	-0.000760914	0.983671	8879	FALSE	1	26317958	26320523	p36.11
XAGE5	XAGE5_170627	-0.000764948	0.984079	8878	FALSE	X	52811287	52818301	p11.22
ANKRD2	ANKRD2_26287	-0.000780074	0.98326	8877	FALSE	10	97572499	97583884	q24.2
TBC1D14	TBC1D14_57533	-0.000791591	0.983013	8876	FALSE	4	6909242	7033118	p16.1
CNTLN	CNTLN_54875	-0.000791719	0.98301	8875	FALSE	9	17134982	17503923	p22.2
RNASE12	RNASE12_493901	-0.000793217	0.982978	8874	FALSE	14	20590073	20591376	q11.2
NIPAL3	NIPAL3_57185	-0.000793368	0.982974	8873	FALSE	1	24415802	24472976	p36.11
RBM12	RBM12_10137	-0.000793986	0.982961	8872	FALSE	20	35648925	35664956	q11.22
NLRP6	NLRP6_171389	-0.000795722	0.982924	8871	FALSE	11	278407	285388	p15.5
KRTAP9-2	KRTAP9-2_83899	-0.000811617	0.982583	8870	FALSE	17	41226648	41227652	q21.2
COL18A1	COL18A1_80781	-0.00081459	0.982519	8869	FALSE	21	45405165	45513720	q22.3
PMS1	PMS1_5378	-0.000839041	0.981994	8868	FALSE	2	189784085	189877629	q32.2
KLF12	KLF12_11278	-0.000842637	0.981917	8867	FALSE	13	73686089	74134404	q22.1
KLHL20	KLHL20_27252	-0.000850413	0.98175	8866	FALSE	1	173714941	173786692	q25.1
EPN1	EPN1_29924	-0.000858184	0.981584	8865	FALSE	19	55675226	55709858	q13.42
FAM20A	FAM20A_54757	-0.000863671	0.981466	8864	FALSE	17	68535113	68601367	q24.2
AMOTL2	AMOTL2_51421	-0.0008681	0.981371	8863	FALSE	3	134355347	134375479	q22.2
OTOA	OTOA_146183	-0.000869919	0.981332	8862	FALSE	16	21663968	21761935	p12.2
PRDX1	PRDX1_5052	-0.000876898	0.981182	8861	FALSE	1	45510914	45542732	p34.1
MAST2	MAST2_23139	-0.000877978	0.981159	8860	FALSE	1	45786987	46036122	p34.1
RPS6	RPS6_6194	-0.000880555	0.981104	8859	FALSE	9	19375715	19380236	p22.1
SELENOT	SELENOT_51714	-0.000894144	0.980812	8858	FALSE	3	150602875	150630436	q25.1
KCTD4	KCTD4_386618	-0.000903539	0.980611	8857	FALSE	13	45192853	45201045	q14.13
CYP4F22	CYP4F22_126410	-0.000906826	0.98054	8856	FALSE	19	15508525	15552317	p13.12
RMDN1	RMDN1_51115	-0.00090983	0.980476	8855	FALSE	8	86468257	86514357	q21.3
SNPH	SNPH_9751	-0.000927788	0.98009	8854	FALSE	20	1266280	1309328	p13
USP13	USP13_8975	-0.000935001	0.979936	8853	FALSE	3	179653032	179804366	q26.33
COX11	COX11_1353	-0.00094083	0.979811	8852	FALSE	17	54951902	54968703	q22
PBK	PBK_55872	-0.000942389	0.979777	8851	FALSE	8	27809624	27838082	p21.1
SCGB3A2	SCGB3A2_117156	-0.00095621	0.979481	8850	FALSE	5	147870682	147882191	q32
CENPE	CENPE_1062	-0.000958954	0.979422	8849	FALSE	4	103105349	103198445	q24
LRFN4	LRFN4_78999	-0.000963615	0.979322	8848	FALSE	11	66856647	66860475	q13.2
SUMF2	SUMF2_25870	-0.000963879	0.979316	8847	FALSE	7	56064002	56080670	p11.2
HOXD4	HOXD4_3233	-0.000969926	0.979186	8846	FALSE	2	176151550	176153226	q31.1
FKBP9	FKBP9_11328	-0.000993525	0.97868	8845	FALSE	7	32957404	33006930	p14.3
HK1	HK1_3098	-0.000995154	0.978645	8844	FALSE	10	69269984	69401884	q22.1
BSX	BSX_390259	-0.00099616	0.978624	8843	FALSE	11	122977570	122981834	q24.1
COL6A1	COL6A1_1291	-0.00100325	0.978471	8842	FALSE	21	45981770	46005050	q22.3
ZNF813	ZNF813_126017	-0.00101875	0.978139	8841	FALSE	19	53467733	53496255	q13.42
ALOX15	ALOX15_246	-0.00101958	0.978121	8840	FALSE	17	4630919	4642294	p13.2
KRTAP12-1	KRTAP12-1_353332	-0.00102924	0.977914	8839	FALSE	21	44681576	44682163	q22.3
ZNF829	ZNF829_374899	-0.00102958	0.977907	8838	FALSE	19	36888124	36916291	q13.12
RDH16	RDH16_8608	-0.00103257	0.977842	8837	FALSE	12	56951431	56959374	q13.3
PLEKHG2	PLEKHG2_64857	-0.0010342	0.977807	8836	FALSE	19	39412669	39428415	q13.2
HAVCR2	HAVCR2_84868	-0.00103486	0.977793	8835	FALSE	5	157085422	157142869	q33.3
BRDT	BRDT_676	-0.00103854	0.977714	8834	FALSE	1	91949343	92014426	p22.1
PITPNB	PITPNB_23760	-0.00103953	0.977693	8833	FALSE	22	27851669	27920134	q12.1
GMFB	GMFB_2764	-0.00104022	0.977678	8832	FALSE	14	54474484	54489026	q22.2
IFNGR2	IFNGR2_3460	-0.00105551	0.97735	8831	FALSE	21	33403413	33479348	q22.11
SH3RF1	SH3RF1_57630	-0.00105952	0.977264	8830	FALSE	4	169094259	169270956	q33
SPATA31A3	SPATA31A3_727830	-0.00105987	0.977257	8829	FALSE	9	66986304	66992550	q21.11
PATJ	PATJ_10207	-0.00106303	0.977189	8828	FALSE	1	61742477	62178675	p31.3
CAPSL	CAPSL_133690	-0.00106447	0.977158	8827	FALSE	5	35904288	35938779	p13.2
ARHGEF25	ARHGEF25_115557	-0.00108326	0.976755	8826	FALSE	12	57610180	57617245	q13.3
RPGRIP1L	RPGRIP1L_23322	-0.00108327	0.976755	8825	FALSE	16	53598153	53703938	q12.2
THSD7A	THSD7A_221981	-0.0011023	0.976346	8824	FALSE	7	11370365	11832198	p21.3
THEG	THEG_51298	-0.0011042	0.976306	8823	FALSE	19	361747	376026	p13.3
ATF7IP2	ATF7IP2_80063	-0.0011306	0.975739	8822	FALSE	16	10326434	10483638	p13.2
C20orf173	C20orf173_140873	-0.00113659	0.975611	8821	FALSE	20	35523186	35529652	q11.22
SH3BP1	SH3BP1_23616	-0.00114233	0.975488	8820	FALSE	22	37634654	37656117	q13.1
ADAM18	ADAM18_8749	-0.00118187	0.97464	8819	FALSE	8	39584489	39730065	p11.22
CD248	CD248_57124	-0.00120445	0.974155	8818	FALSE	11	66314494	66317044	q13.2
MSL3	MSL3_10943	-0.00122387	0.974531	8817	FALSE	X	11758159	11775772	p22.2
CAPN7	CAPN7_23473	-0.00123097	0.973586	8816	FALSE	3	15206152	15252916	p25.1
ATAD3C	ATAD3C_219293	-0.00123269	0.97355	8815	FALSE	1	1449689	1470163	p36.33
PUS3	PUS3_83480	-0.00123542	0.973491	8814	FALSE	11	125893485	125903221	q24.2
HNRNPM	HNRNPM_4670	-0.00123592	0.97348	8813	FALSE	19	8444767	8489114	p13.2
LRRD1	LRRD1_401387	-0.00123692	0.973459	8812	FALSE	7	92141643	92179531	q21.2
GABBR1	GABBR1_2550	-0.00124385	0.97331	8811	FALSE	6	29555629	29633976	p22.1
NKX2-3	NKX2-3_159296	-0.00126127	0.972937	8810	FALSE	10	99532942	99536524	q24.2
CTSC	CTSC_1075	-0.00126392	0.97288	8809	FALSE	11	88265069	88359684	q14.2
ZNF584	ZNF584_201514	-0.0012666	0.972822	8808	FALSE	19	58401504	58431736	q13.43
NGFR	NGFR_4804	-0.00126676	0.972819	8807	FALSE	17	49495293	49515008	q21.33
TBC1D19	TBC1D19_55296	-0.00127606	0.972619	8806	FALSE	4	26576437	26756223	p15.2
MTDH	MTDH_92140	-0.00128139	0.972505	8805	FALSE	8	97644184	97730260	q22.1
CCNB1IP1	CCNB1IP1_57820	-0.00128491	0.972429	8804	FALSE	14	20311368	20333312	q11.2
EFCAB12	EFCAB12_90288	-0.00128709	0.972383	8803	FALSE	3	129401321	129428651	q21.3
MIGA2	MIGA2_84895	-0.00129234	0.97227	8802	FALSE	9	129036621	129072082	q34.11
ALG1	ALG1_56052	-0.0012965	0.972181	8801	FALSE	16	5033702	5087379	p13.3
TCEA3	TCEA3_6920	-0.00129679	0.972175	8800	FALSE	1	23380909	23424748	p36.12
PRPF40A	PRPF40A_55660	-0.00130202	0.972062	8799	FALSE	2	152651593	152718012	q23.3
ARL6IP1	ARL6IP1_23204	-0.00130801	0.971934	8798	FALSE	16	18791669	18801572	p12.3
SERBP1	SERBP1_26135	-0.00132045	0.971667	8797	FALSE	1	67407810	67430415	p31.3
BAG1	BAG1_573	-0.00133423	0.971372	8796	FALSE	9	33247820	33264720	p13.3
CCDC160	CCDC160_347475	-0.00133873	0.972141	8795	FALSE	X	134237047	134246842	q26.2
OXA1L	OXA1L_5018	-0.00134036	0.97124	8794	FALSE	14	22766522	22773042	q11.2
CHST9	CHST9_83539	-0.00134924	0.97105	8793	FALSE	18	26906481	27185308	q11.2
AGFG2	AGFG2_3268	-0.00135007	0.971032	8792	FALSE	7	100539203	100568220	q22.1
DEPDC1	DEPDC1_55635	-0.00135382	0.970951	8791	FALSE	1	68474152	68497221	p31.3
CTRB1	CTRB1_1504	-0.00136196	0.970777	8790	FALSE	16	75218988	75226338	q23.1
MAP10	MAP10_54627	-0.0013663	0.970684	8789	FALSE	1	232805416	232809929	q42.2
CRYBB1	CRYBB1_1414	-0.00137752	0.970443	8788	FALSE	22	26599278	26618027	q12.1
OR2AK2	OR2AK2_391191	-0.00137929	0.970405	8787	FALSE	1	247965233	247966386	q44
OR5F1	OR5F1_338674	-0.00139318	0.970107	8786	FALSE	11	55993681	55994625	q12.1
C19orf53	C19orf53_28974	-0.00139575	0.970052	8785	FALSE	19	13774456	13778773	p13.13
CLEC4E	CLEC4E_26253	-0.00142088	0.969513	8784	FALSE	12	8533305	8540905	p13.31
HES2	HES2_54626	-0.00142742	0.969373	8783	FALSE	1	6412418	6424670	p36.31
DACT1	DACT1_51339	-0.00143606	0.969188	8782	FALSE	14	58633967	58648321	q23.1
CCAR1	CCAR1_55749	-0.0014398	0.969108	8781	FALSE	10	68721012	68792377	q21.3
NAT1	NAT1_9	-0.001444	0.969017	8780	FALSE	8	18170477	18223689	p22
PLA1A	PLA1A_51365	-0.00144732	0.968946	8779	FALSE	3	119597875	119629811	q13.33
PTH2R	PTH2R_5746	-0.00145282	0.968828	8778	FALSE	2	208359714	208854503	q34
AP3M2	AP3M2_10947	-0.00146057	0.968662	8777	FALSE	8	42152946	42171673	p11.21
TFCP2	TFCP2_7024	-0.00147229	0.968411	8776	FALSE	12	51093656	51173135	q13.13
TPRKB	TPRKB_51002	-0.00147236	0.968409	8775	FALSE	2	73729104	73737400	p13.1
TAF1L	TAF1L_138474	-0.00147338	0.968387	8774	FALSE	9	32629454	32635669	p21.1
CERS6	CERS6_253782	-0.00148901	0.968052	8773	FALSE	2	168456249	168775134	q24.3
SPATA31A7	SPATA31A7_26165	-0.00149059	0.968018	8772	FALSE	9	61190036	61196280	q12
LRWD1	LRWD1_222229	-0.00150157	0.967783	8771	FALSE	7	102464956	102473168	q22.1
SPIB	SPIB_6689	-0.00151	0.967602	8769	FALSE	19	50418938	50431314	q13.33
POLN	POLN_353497	-0.00151112	0.967578	8768	FALSE	4	2071918	2242121	p16.3
SPIRE2	SPIRE2_84501	-0.00151772	0.967437	8767	FALSE	16	89818179	89871319	q24.3
DNAJC10	DNAJC10_54431	-0.00152167	0.967352	8766	FALSE	2	182716255	182794464	q32.1
METAP1D	METAP1D_254042	-0.00152466	0.967288	8765	FALSE	2	171999943	172082430	q31.1
PPIL6	PPIL6_285755	-0.00152952	0.967184	8764	FALSE	6	109390215	109441171	q21
ITGB2	ITGB2_3689	-0.00153183	0.967134	8763	FALSE	21	44885953	44931989	q22.3
ACBD7	ACBD7_414149	-0.00153246	0.967121	8762	FALSE	10	15075475	15088776	p13
HACD3	HACD3_51495	-0.00153373	0.967093	8761	FALSE	15	65530418	65578349	q22.31
ZDHHC21	ZDHHC21_340481	-0.00153591	0.967046	8760	FALSE	9	14611071	14693432	p22.3
BGN	BGN_633	-0.00153612	0.968036	8759	FALSE	X	153494980	153509546	q28
FRMPD2	FRMPD2_143162	-0.0015363	0.967038	8758	FALSE	10	48153088	48274696	q11.22
MTSS1	MTSS1_9788	-0.00154039	0.96695	8757	FALSE	8	124550784	124728473	q24.13
CDH16	CDH16_1014	-0.0015469	0.966811	8756	FALSE	16	66908122	66918917	q22.1
YWHAH	YWHAH_7533	-0.00154773	0.966793	8755	FALSE	22	31944522	31957603	q12.3
EPS8	EPS8_2059	-0.00154931	0.966759	8754	FALSE	12	15620134	15882329	p12.3
UGT1A4	UGT1A4_54657	-0.00155497	0.966638	8753	FALSE	2	233718736	233773300	q37.1
NIPSNAP1	NIPSNAP1_8508	-0.00155601	0.966615	8752	FALSE	22	29554808	29581327	q12.2
TMEM97	TMEM97_27346	-0.00155867	0.966558	8751	FALSE	17	28319200	28328685	q11.2
ANGPTL4	ANGPTL4_51129	-0.00156335	0.966458	8750	FALSE	19	8363289	8374370	p13.2
MYO1B	MYO1B_4430	-0.00156481	0.966427	8749	FALSE	2	191245185	191425389	q32.3
SGO1	SGO1_151648	-0.00156989	0.966318	8748	FALSE	3	20160593	20186206	p24.3
DTX3	DTX3_196403	-0.00157354	0.96624	8747	FALSE	12	57604622	57609804	q13.3
SNX31	SNX31_169166	-0.00157444	0.96622	8746	FALSE	8	100572889	100663415	q22.3
USHBP1	USHBP1_83878	-0.00157824	0.966139	8745	FALSE	19	17249171	17282786	p13.11
CSTF1	CSTF1_1477	-0.00158433	0.966008	8744	FALSE	20	56392371	56406362	q13.2
CYP11B2	CYP11B2_1585	-0.00158447	0.966005	8743	FALSE	8	142910559	142917843	q24.3
WFDC6	WFDC6_140870	-0.00159247	0.965834	8742	FALSE	20	45534196	45539482	q13.12
TMEM130	TMEM130_222865	-0.00160373	0.965592	8741	FALSE	7	98846488	98870771	q22.1
VIP	VIP_7432	-0.00160837	0.965493	8740	FALSE	6	152750797	152759765	q25.2
PAMR1	PAMR1_25891	-0.00161099	0.965437	8739	FALSE	11	35431823	35530300	p13
PPFIBP2	PPFIBP2_8495	-0.0016131	0.965391	8738	FALSE	11	7513298	7657127	p15.4
C4orf17	C4orf17_84103	-0.00162051	0.965232	8737	FALSE	4	99511012	99542303	q23
ABTB2	ABTB2_25841	-0.0016349	0.964924	8736	FALSE	11	34150987	34358010	p13
SNURF	SNURF_8926	-0.00163675	0.964884	8735	FALSE	15	24954987	24977850	q11.2
ARHGEF38	ARHGEF38_54848	-0.00163769	0.964864	8734	FALSE	4	105552620	105708093	q24
IFNK	IFNK_56832	-0.0016497	0.964607	8733	FALSE	9	27524290	27526498	p21.2
SP5	SP5_389058	-0.00165129	0.964573	8732	FALSE	2	170715337	170718078	q31.1
ANKRD30B	ANKRD30B_374860	-0.00165553	0.964482	8731	FALSE	18	14728272	14854667	p11.21
SHISAL1	SHISAL1_85352	-0.00166293	0.964323	8730	FALSE	22	44243665	44312951	q13.31
STARD7	STARD7_56910	-0.0016715	0.964139	8729	FALSE	2	96184859	96208827	q11.2
DMAP1	DMAP1_55929	-0.00168252	0.963903	8728	FALSE	1	44213455	44220681	p34.1
ITGB1BP1	ITGB1BP1_9270	-0.0016834	0.963884	8727	FALSE	2	9403475	9423528	p25.1
NAA16	NAA16_79612	-0.00170321	0.963459	8726	FALSE	13	41311267	41377030	q14.11
MYL2	MYL2_4633	-0.00170928	0.963329	8725	FALSE	12	110910819	110921443	q24.11
BUD23	BUD23_114049	-0.00171329	0.963243	8724	FALSE	7	73683025	73705161	q11.23
COX6B1	COX6B1_1340	-0.00172545	0.962982	8723	FALSE	19	35648323	35658782	q13.12
UBTD1	UBTD1_80019	-0.00173673	0.962741	8722	FALSE	10	97498924	97571206	q24.1
ACVR1B	ACVR1B_91	-0.00174087	0.962652	8721	FALSE	12	51951699	51997078	q13.13
SNRNP35	SNRNP35_11066	-0.00175901	0.962263	8720	FALSE	12	123458088	123473154	q24.31
TRAPPC12	TRAPPC12_51112	-0.00176376	0.962161	8719	FALSE	2	3379675	3485094	p25.3
POLR3F	POLR3F_10621	-0.00176843	0.962061	8718	FALSE	20	18466878	18484648	p11.23
KRTAP5-9	KRTAP5-9_3846	-0.00176874	0.962055	8717	FALSE	11	71548420	71549608	q13.4
CFAP161	CFAP161_161502	-0.00178555	0.961694	8716	FALSE	15	81007033	81149179	q25.1
CCDC89	CCDC89_220388	-0.00181271	0.961112	8715	FALSE	11	85683848	85686195	q14.1
PIP5K1A	PIP5K1A_8394	-0.00181271	0.961112	8714	FALSE	1	151197949	151249536	q21.3
TRAPPC11	TRAPPC11_60684	-0.0018163	0.961035	8713	FALSE	4	183659267	183713594	q35.1
OR2B11	OR2B11_127623	-0.001819	0.960977	8712	FALSE	1	247449118	247458105	q44
GABRD	GABRD_2563	-0.00182372	0.960876	8711	FALSE	1	2019329	2030758	p36.33
RPL36A	RPL36A_6173	-0.00183133	0.961897	8710	FALSE	X	101390824	101396155	q22.1
CLEC2L	CLEC2L_154790	-0.00183335	0.960669	8709	FALSE	7	139523685	139544985	q34
TMPPE	TMPPE_643853	-0.00183595	0.960614	8708	FALSE	3	33090421	33097146	p22.3
MRNIP	MRNIP_51149	-0.00183707	0.96059	8707	FALSE	5	179835133	179862173	q35.3
PSMD7	PSMD7_5713	-0.00184604	0.960397	8706	FALSE	16	74296814	74306288	q23.1
XAGE2	XAGE2_9502	-0.00184611	0.96159	8705	FALSE	X	52369021	52375680	p11.22
CD72	CD72_971	-0.00184696	0.960378	8704	FALSE	9	35609982	35646810	p13.3
OR8J1	OR8J1_219477	-0.00185181	0.960274	8703	FALSE	11	56354291	56361511	q12.1
UGT2B10	UGT2B10_7365	-0.0018525	0.960259	8702	FALSE	4	68815994	68832023	q13.2
HSPA13	HSPA13_6782	-0.00185334	0.960241	8701	FALSE	21	14371115	14383484	q11.2
HYLS1	HYLS1_219844	-0.001854	0.960227	8700	FALSE	11	125883614	125900646	q24.2
RBP2	RBP2_5948	-0.00185443	0.960218	8699	FALSE	3	139452884	139480747	q23
CHD9	CHD9_80205	-0.00185604	0.960183	8698	FALSE	16	53054991	53329150	q12.2
ZNF121	ZNF121_7675	-0.00186092	0.960079	8697	FALSE	19	9560329	9584504	p13.2
SPINK6	SPINK6_404203	-0.00186317	0.96003	8696	FALSE	5	148202794	148215137	q32
FAT1	FAT1_2195	-0.00187146	0.959853	8695	FALSE	4	186587794	186726722	q35.2
NBPF6	NBPF6_653149	-0.00187612	0.959753	8694	FALSE	1	108450282	108471920	p13.3
QTRT1	QTRT1_81890	-0.00187791	0.959714	8693	FALSE	19	10701430	10713437	p13.2
CENPA	CENPA_1058	-0.0018814	0.95964	8692	FALSE	2	26764289	26801067	p23.3
ADGRL1	ADGRL1_22859	-0.00188259	0.959614	8691	FALSE	19	14147743	14206187	p13.12
C2orf78	C2orf78_388960	-0.00188547	0.959552	8690	FALSE	2	73784183	73817148	p13.1
LCN10	LCN10_414332	-0.0018857	0.959547	8689	FALSE	9	136738167	136743356	q34.3
MSC	MSC_9242	-0.00189015	0.959452	8688	FALSE	8	71841560	71844412	q13.3
CCL21	CCL21_6366	-0.00189102	0.959433	8687	FALSE	9	34709005	34710136	p13.3
CTSL	CTSL_1514	-0.00189679	0.95931	8686	FALSE	9	87724051	87731469	q21.33
AVPI1	AVPI1_60370	-0.00190263	0.959185	8685	FALSE	10	97677424	97687241	q24.2
FKBP15	FKBP15_23307	-0.00192152	0.95878	8684	FALSE	9	113161006	113221458	q32
PPP3CC	PPP3CC_5533	-0.00192389	0.958729	8683	FALSE	8	22440819	22541142	p21.3
PHOX2A	PHOX2A_401	-0.00192449	0.958716	8682	FALSE	11	72239077	72245664	q13.4
PARP11	PARP11_57097	-0.00193759	0.958435	8681	FALSE	12	3791047	3873448	p13.32
SLU7	SLU7_10569	-0.0019378	0.958431	8680	FALSE	5	160401641	160421711	q33.3
ITFG1	ITFG1_81533	-0.00193814	0.958424	8679	FALSE	16	47154387	47464149	q12.1
TAS2R38	TAS2R38_5726	-0.00193829	0.95842	8678	FALSE	7	141972631	141973773	q34
RPS19	RPS19_6223	-0.00193995	0.958385	8677	FALSE	19	41860255	41872925	q13.2
HIRA	HIRA_7290	-0.00194673	0.958239	8676	FALSE	22	19330698	19447450	q11.21
RHOU	RHOU_58480	-0.00195491	0.958064	8675	FALSE	1	228735479	228746664	q42.13
KCNJ15	KCNJ15_3772	-0.00195577	0.958046	8674	FALSE	21	38155549	38307357	q22.13
WNT2	WNT2_7472	-0.00195739	0.958011	8673	FALSE	7	117275451	117323152	q31.2
ERAS	ERAS_3266	-0.00195752	0.959274	8672	FALSE	X	48826513	48830138	p11.23
SUOX	SUOX_6821	-0.00195805	0.957997	8671	FALSE	12	55997180	56006641	q13.2
PLPBP	PLPBP_11212	-0.00195841	0.957989	8670	FALSE	8	37762595	37779768	p11.23
NONO	NONO_4841	-0.00196183	0.959184	8669	FALSE	X	71254814	71301522	q13.1
SCG5	SCG5_6447	-0.00197569	0.957619	8667	FALSE	15	32641676	32697098	q13.3
SPAG1	SPAG1_6674	-0.00197769	0.957576	8666	FALSE	8	100157906	100259278	q22.2
NAA35	NAA35_60560	-0.00198521	0.957415	8665	FALSE	9	85941146	86025462	q21.33
FBXL20	FBXL20_84961	-0.00199681	0.957166	8664	FALSE	17	39252663	39402523	q12
TRIM42	TRIM42_287015	-0.00199904	0.957118	8663	FALSE	3	140678064	140701150	q23
NOXRED1	NOXRED1_122945	-0.00200004	0.957097	8662	FALSE	14	77394021	77423523	q24.3
ZFYVE28	ZFYVE28_57732	-0.00200427	0.957006	8661	FALSE	4	2269582	2418651	p16.3
TCHP	TCHP_84260	-0.00200929	0.956899	8660	FALSE	12	109900264	109983841	q24.11
RNFT1	RNFT1_51136	-0.00203508	0.956346	8659	FALSE	17	59952240	59964761	q23.1
NKD1	NKD1_85407	-0.00204666	0.956098	8658	FALSE	16	50548396	50649249	q12.1
TMEM8B	TMEM8B_51754	-0.00204813	0.956066	8657	FALSE	9	35814451	35865518	p13.3
NR4A3	NR4A3_8013	-0.00206745	0.955652	8656	FALSE	9	99821855	99866891	q31.1
MGAT4A	MGAT4A_11320	-0.00207197	0.955555	8655	FALSE	2	98619106	98731132	q11.2
PAAF1	PAAF1_80227	-0.00207404	0.955511	8654	FALSE	11	73876699	73931114	q13.4
CSH2	CSH2_1443	-0.00207409	0.95551	8653	FALSE	17	63872012	63873766	q23.3
VWDE	VWDE_221806	-0.00208405	0.955297	8652	FALSE	7	12330885	12403941	p21.3
ABCA6	ABCA6_23460	-0.00208503	0.955276	8651	FALSE	17	69078702	69141895	q24.3
TBC1D22B	TBC1D22B_55633	-0.00208519	0.955272	8650	FALSE	6	37257772	37332970	p21.2
HPR	HPR_3250	-0.00208621	0.95525	8649	FALSE	16	72063148	72077246	q22.2
SPR	SPR_6697	-0.00209268	0.955112	8648	FALSE	2	72887382	72892158	p13.2
ATOH1	ATOH1_474	-0.00210163	0.95492	8647	FALSE	4	93828753	93830964	q22.2
TOR1AIP2	TOR1AIP2_163590	-0.00211408	0.954653	8646	FALSE	1	179839967	179877803	q25.2
CALHM2	CALHM2_51063	-0.00211635	0.954604	8645	FALSE	10	103446786	103452402	q24.33
EPHB6	EPHB6_2051	-0.00212386	0.954444	8644	FALSE	7	142855061	142871094	q34
POTEI	POTEI_653269	-0.00213933	0.954112	8643	FALSE	2	130459455	130509707	q21.1
SLC27A5	SLC27A5_10998	-0.00214029	0.954092	8642	FALSE	19	58479512	58512413	q13.43
ELAVL4	ELAVL4_1996	-0.00214218	0.954051	8641	FALSE	1	50024029	50203772	p33
ABCG4	ABCG4_64137	-0.00214281	0.954038	8640	FALSE	11	119149052	119162653	q23.3
TLCD2	TLCD2_727910	-0.0021541	0.953796	8639	FALSE	17	1702816	1710377	p13.3
CNEP1R1	CNEP1R1_255919	-0.00215587	0.953758	8638	FALSE	16	50024410	50037088	q12.1
SLC2A6	SLC2A6_11182	-0.00215995	0.95367	8637	FALSE	9	133471094	133479127	q34.2
GNGT2	GNGT2_2793	-0.00217945	0.953253	8636	FALSE	17	49202791	49210574	q21.32
MTMR3	MTMR3_8897	-0.00218003	0.95324	8635	FALSE	22	29883169	30030868	q12.2
ELF2	ELF2_1998	-0.00219414	0.952938	8633	FALSE	4	139028112	139177218	q31.1
FLII	FLII_2314	-0.00219517	0.952916	8632	FALSE	17	18244815	18258738	p11.2
ANKRD40	ANKRD40_91369	-0.00219743	0.952867	8631	FALSE	17	50693198	50707914	q21.33
CXXC4	CXXC4_80319	-0.00219805	0.952854	8630	FALSE	4	104468308	104494901	q24
BORA	BORA_79866	-0.00220025	0.952807	8629	FALSE	13	72727749	72756198	q21.33
TEX35	TEX35_84066	-0.00220646	0.952674	8628	FALSE	1	178513109	178548602	q25.2
PIWIL4	PIWIL4_143689	-0.00220818	0.952637	8627	FALSE	11	94543840	94621421	q21
YPEL3	YPEL3_83719	-0.00225123	0.951715	8626	FALSE	16	30092314	30096915	p11.2
SNX19	SNX19_399979	-0.00225175	0.951704	8625	FALSE	11	130866250	130916479	q25
FGD4	FGD4_121512	-0.00225294	0.951678	8624	FALSE	12	32399558	32646050	p11.21
AGBL2	AGBL2_79841	-0.00225296	0.951678	8623	FALSE	11	47659591	47715389	p11.2
PLPPR1	PLPPR1_54886	-0.00228262	0.951042	8622	FALSE	9	101028727	101325135	q31.1
ADCK2	ADCK2_90956	-0.00229427	0.950793	8621	FALSE	7	140672945	140696261	q34
MYH13	MYH13_8735	-0.00229964	0.950678	8620	FALSE	17	10300865	10373130	p13.1
CELA3A	CELA3A_10136	-0.00230134	0.950641	8619	FALSE	1	22001657	22012542	p36.12
WDR44	WDR44_54521	-0.00230222	0.952111	8618	FALSE	X	118346073	118449961	q24
NDEL1	NDEL1_81565	-0.00230518	0.950559	8617	FALSE	17	8413131	8490411	p13.1
CNDP1	CNDP1_84735	-0.00230817	0.950495	8616	FALSE	18	74534500	74587212	q22.3
RND3	RND3_390	-0.00231023	0.950451	8615	FALSE	2	150468195	150539011	q23.3
PVALB	PVALB_5816	-0.00231048	0.950446	8614	FALSE	22	36800684	36819479	q12.3
SLC22A12	SLC22A12_116085	-0.00231976	0.950247	8613	FALSE	11	64590641	64602353	q13.1
IRS4	IRS4_8471	-0.00232413	0.951655	8612	FALSE	X	108719946	108736563	q22.3
VAT1	VAT1_10493	-0.0023373	0.949871	8611	FALSE	17	43014607	43025123	q21.31
BARD1	BARD1_580	-0.00234211	0.949768	8610	FALSE	2	214725646	214809683	q35
SERPINA6	SERPINA6_866	-0.00234466	0.949713	8609	FALSE	14	94304248	94323389	q32.13
VSTM1	VSTM1_284415	-0.00234563	0.949693	8608	FALSE	19	54040825	54063953	q13.42
OR13F1	OR13F1_138805	-0.00234889	0.949623	8607	FALSE	9	104504263	104505222	q31.1
SLC6A16	SLC6A16_28968	-0.00235693	0.949451	8606	FALSE	19	49289638	49325215	q13.33
NDUFA10	NDUFA10_4705	-0.00235975	0.94939	8605	FALSE	2	239892450	240025743	q37.3
SGSM2	SGSM2_9905	-0.00238635	0.94882	8604	FALSE	17	2337498	2381058	p13.3
C15orf39	C15orf39_56905	-0.00239527	0.948629	8603	FALSE	15	75195643	75212169	q24.2
RHCG	RHCG_51458	-0.00240034	0.948521	8602	FALSE	15	89471398	89496589	q26.1
MELK	MELK_9833	-0.00241703	0.948164	8601	FALSE	9	36572862	36677683	p13.2
SIRPB1	SIRPB1_10326	-0.00241853	0.948131	8600	FALSE	20	1561385	1620061	p13
ADAMTS3	ADAMTS3_9508	-0.00242192	0.948059	8599	FALSE	4	72280969	72569221	q13.3
GPAT3	GPAT3_84803	-0.00242768	0.947935	8598	FALSE	4	83535914	83605875	q21.23
SLC13A5	SLC13A5_284111	-0.00242852	0.947917	8597	FALSE	17	6684719	6713377	p13.1
CLIC6	CLIC6_54102	-0.00243069	0.947871	8596	FALSE	21	34668994	34718227	q22.12
RBP5	RBP5_83758	-0.00243135	0.947857	8595	FALSE	12	7115736	7128889	p13.31
CCDC144NL	CCDC144NL_339184	-0.00243163	0.947851	8594	FALSE	17	20893392	20896020	p11.2
CCDC144NL	CCDC144NL_339184	-0.00243163	0.947851	8594	FALSE	17	20836447	20896162	p11.2
RD3L	RD3L_647286	-0.00243266	0.947829	8593	FALSE	14	103940426	103942561	q32.33
PRSS57	PRSS57_400668	-0.00245231	0.947408	8591	FALSE	19	685546	695498	p13.3
FYTTD1	FYTTD1_84248	-0.00245281	0.947397	8590	FALSE	3	197737179	197787596	q29
KERA	KERA_11081	-0.00246981	0.947033	8589	FALSE	12	91050491	91058024	q21.33
DNAJC18	DNAJC18_202052	-0.00246998	0.94703	8588	FALSE	5	139408588	139444491	q31.2
GRIA4	GRIA4_2893	-0.00247337	0.946957	8587	FALSE	11	105609535	105982092	q22.3
ANGEL2	ANGEL2_90806	-0.00247346	0.946955	8586	FALSE	1	212992182	213015867	q32.3
NALCN	NALCN_259232	-0.00247823	0.946853	8585	FALSE	13	101053776	101416508	q33.1
SYT1	SYT1_6857	-0.00247896	0.946837	8584	FALSE	12	78863993	79452008	q21.2
DRD3	DRD3_1814	-0.00249111	0.946577	8583	FALSE	3	114127580	114199407	q13.31
KCTD13	KCTD13_253980	-0.00249785	0.946433	8582	FALSE	16	29905012	29926236	p11.2
ELF1	ELF1_1997	-0.00250852	0.946204	8581	FALSE	13	40931924	41061440	q14.11
CD79A	CD79A_973	-0.00251106	0.94615	8580	FALSE	19	41877279	41881372	q13.2
HOXC13	HOXC13_3229	-0.00251343	0.946099	8579	FALSE	12	53938831	53946544	q13.13
KANSL1L	KANSL1L_151050	-0.00251373	0.946093	8578	FALSE	2	210021421	210171409	q34
MPP7	MPP7_143098	-0.0025414	0.9455	8577	FALSE	10	28050993	28334486	p12.1
TSPYL5	TSPYL5_85453	-0.00254818	0.945355	8576	FALSE	8	97273488	97277928	q22.1
OR4D11	OR4D11_219986	-0.00256949	0.944899	8575	FALSE	11	59503576	59504511	q12.1
BRF1	BRF1_2972	-0.00257244	0.944836	8574	FALSE	14	105209286	105315589	q32.33
NFE2L2	NFE2L2_4780	-0.0025762	0.944755	8573	FALSE	2	177218667	177392756	q31.2
KRT32	KRT32_3882	-0.00257733	0.944731	8572	FALSE	17	41459513	41467386	q21.2
ARHGDIG	ARHGDIG_398	-0.00258561	0.944554	8571	FALSE	16	280450	283010	p13.3
ATP1B3	ATP1B3_483	-0.0025926	0.944404	8570	FALSE	3	141876124	141926549	q23
TANC1	TANC1_85461	-0.00259949	0.944256	8569	FALSE	2	158968640	159232659	q24.2
DAO	DAO_1610	-0.00260622	0.944112	8568	FALSE	12	108858932	108901043	q24.11
DPP9	DPP9_91039	-0.00262078	0.943801	8567	FALSE	19	4674341	4724673	p13.3
LAMC1	LAMC1_3915	-0.00263207	0.943559	8566	FALSE	1	183023420	183145592	q25.3
DOCK5	DOCK5_80005	-0.00263358	0.943527	8565	FALSE	8	25184689	25418082	p21.2
OR10V1	OR10V1_390201	-0.00263739	0.943445	8564	FALSE	11	59712916	59713845	q12.1
MEF2B	MEF2B_100271849	-0.00265192	0.943134	8562	FALSE	19	19145567	19192131	p13.11
PDE6A	PDE6A_5145	-0.00265239	0.943124	8561	FALSE	5	149857953	149944793	q32
PTPRU	PTPRU_10076	-0.00265523	0.943063	8560	FALSE	1	29236516	29326813	p35.3
ZNF572	ZNF572_137209	-0.00265617	0.943043	8559	FALSE	8	124973295	124979389	q24.13
PROS1	PROS1_5627	-0.00266115	0.942936	8558	FALSE	3	93873051	93980003	q11.1
RAD23B	RAD23B_5887	-0.00267446	0.942652	8557	FALSE	9	107283137	107332192	q31.2
TLR9	TLR9_54106	-0.00267944	0.942545	8556	FALSE	3	52221080	52225645	p21.2
NGDN	NGDN_25983	-0.00268017	0.942529	8555	FALSE	14	23469679	23509862	q11.2
CTDSP1	CTDSP1_58190	-0.00268196	0.942491	8554	FALSE	2	218398256	218405941	q35
XPO5	XPO5_57510	-0.00270362	0.942027	8553	FALSE	6	43522334	43576038	p21.1
SNX17	SNX17_9784	-0.00271053	0.941879	8552	FALSE	2	27370496	27377535	p23.3
ENTR1	ENTR1_10807	-0.00271168	0.941855	8551	FALSE	9	136401922	136410614	q34.3
RIN3	RIN3_79890	-0.00271169	0.941855	8550	FALSE	14	92513781	92688994	q32.12
KPNA1	KPNA1_3836	-0.00271459	0.941792	8549	FALSE	3	122421902	122514945	q21.1
WDR38	WDR38_401551	-0.00271501	0.941784	8548	FALSE	9	124853417	124857890	q33.3
JAKMIP2	JAKMIP2_9832	-0.00271547	0.941774	8547	FALSE	5	147585438	147782775	q32
NOX4	NOX4_50507	-0.00272729	0.941521	8546	FALSE	11	89324353	89498187	q14.3
PPP1R10	PPP1R10_5514	-0.00274598	0.941121	8545	FALSE	6	30600413	30618612	p21.33
PIGR	PIGR_5284	-0.00276248	0.940767	8544	FALSE	1	206928522	206946466	q32.1
ZSCAN25	ZSCAN25_221785	-0.00276428	0.940729	8542	FALSE	7	99616946	99632408	q22.1
PARP1	PARP1_142	-0.00277043	0.940597	8541	FALSE	1	226360210	226408154	q42.12
PANK2	PANK2_80025	-0.00277849	0.940425	8540	FALSE	20	3888839	3929887	p13
SLC17A3	SLC17A3_10786	-0.00278229	0.940344	8539	FALSE	6	25833066	25882286	p22.2
OLFM4	OLFM4_10562	-0.00278708	0.940241	8538	FALSE	13	53028813	53052057	q14.3
MLST8	MLST8_64223	-0.00279726	0.940023	8537	FALSE	16	2204248	2209453	p13.3
KCNMA1	KCNMA1_3778	-0.00280063	0.939951	8536	FALSE	10	76869601	77638369	q22.3
POLH	POLH_5429	-0.00283758	0.93916	8535	FALSE	6	43576185	43620523	p21.1
ICA1	ICA1_3382	-0.00284084	0.93909	8534	FALSE	7	8113184	8262687	p21.3
KLHDC7A	KLHDC7A_127707	-0.00284192	0.939067	8533	FALSE	1	18480930	18485974	p36.13
PPP1R3B	PPP1R3B_79660	-0.00285415	0.938806	8532	FALSE	8	9136255	9151574	p23.1
JAZF1	JAZF1_221895	-0.00285664	0.938753	8531	FALSE	7	27830573	28180795	p15.1
ALDH3A1	ALDH3A1_218	-0.00285751	0.938734	8530	FALSE	17	19737984	19748943	p11.2
DOK3	DOK3_79930	-0.00286584	0.938556	8529	FALSE	5	177501904	177511274	q35.3
CPEB1	CPEB1_64506	-0.00288542	0.938137	8528	FALSE	15	82543201	82648861	q25.2
GPALPP1	GPALPP1_55425	-0.00288824	0.938076	8527	FALSE	13	44989529	45037669	q14.12
MRPL39	MRPL39_54148	-0.00290429	0.937733	8525	FALSE	21	25585656	25607517	q21.3
EMB	EMB_133418	-0.00290641	0.937688	8524	FALSE	5	50396192	50443248	q11.1
CDH13	CDH13_1012	-0.00290826	0.937648	8523	FALSE	16	82626965	83800640	q23.3
TBC1D10C	TBC1D10C_374403	-0.00291491	0.937506	8522	FALSE	11	67403915	67410089	q13.2
LY6G5B	LY6G5B_58496	-0.00293523	0.937071	8521	FALSE	6	31669976	31673776	p21.33
GNG4	GNG4_2786	-0.00293587	0.937057	8520	FALSE	1	235547685	235650754	q42.3
C22orf42	C22orf42_150297	-0.00293612	0.937052	8519	FALSE	22	32149006	32159322	q12.3
MAMSTR	MAMSTR_284358	-0.00296763	0.936378	8518	FALSE	19	48712725	48719725	q13.33
RCE1	RCE1_9986	-0.00297063	0.936314	8517	FALSE	11	66842835	66846552	q13.2
NSUN3	NSUN3_63899	-0.00298404	0.936027	8516	FALSE	3	94062980	94131832	q11.2
MAOB	MAOB_4129	-0.00298502	0.937933	8515	FALSE	X	43766610	43882450	p11.3
TRAP1	TRAP1_10131	-0.00298528	0.936	8514	FALSE	16	3651639	3717553	p13.3
LENG8	LENG8_114823	-0.00298875	0.935926	8513	FALSE	19	54448887	54462016	q13.42
DCAF12L2	DCAF12L2_340578	-0.00299513	0.937723	8512	FALSE	X	126163499	126166289	q25
PTPRO	PTPRO_5800	-0.00300892	0.935494	8511	FALSE	12	15322257	15602175	p12.3
ETNK2	ETNK2_55224	-0.00301231	0.935422	8510	FALSE	1	204131062	204152044	q32.1
TXNDC9	TXNDC9_10190	-0.00301232	0.935422	8509	FALSE	2	99318982	99340702	q11.2
FOXB1	FOXB1_27023	-0.00301392	0.935388	8508	FALSE	15	60004234	60061730	q22.2
UNC45A	UNC45A_55898	-0.00301465	0.935372	8507	FALSE	15	90930180	90954093	q26.1
MTX2	MTX2_10651	-0.00302162	0.935223	8506	FALSE	2	176269395	176338025	q31.1
ZFYVE16	ZFYVE16_9765	-0.00303581	0.934919	8505	FALSE	5	80408013	80483379	q14.1
EFCAB6	EFCAB6_64800	-0.0030369	0.934896	8504	FALSE	22	43528744	43812337	q13.31
SLC14A2	SLC14A2_8170	-0.003057	0.934466	8503	FALSE	18	45212995	45683688	q12.3
BCL2L15	BCL2L15_440603	-0.00306089	0.934383	8502	FALSE	1	113876816	113887581	p13.2
NXNL1	NXNL1_115861	-0.0030688	0.934214	8501	FALSE	19	17455425	17460926	p13.11
TAAR6	TAAR6_319100	-0.00307667	0.934045	8500	FALSE	6	132570322	132571359	q23.2
PPP1R3G	PPP1R3G_648791	-0.00308332	0.933903	8499	FALSE	6	5085341	5089487	p25.1
ENPP4	ENPP4_22875	-0.00308964	0.933768	8498	FALSE	6	46129989	46146688	p21.1
COMP	COMP_1311	-0.00309244	0.933708	8497	FALSE	19	18782773	18791305	p13.11
USP29	USP29_57663	-0.00309265	0.933703	8496	FALSE	19	57119138	57131926	q13.43
CHST6	CHST6_4166	-0.00309398	0.933675	8495	FALSE	16	75472052	75495445	q23.1
BBS4	BBS4_585	-0.00309469	0.93366	8494	FALSE	15	72686179	72738475	q24.1
BCS1L	BCS1L_617	-0.0030957	0.933638	8493	FALSE	2	218658764	218663443	q35
CYP4F3	CYP4F3_4051	-0.00312656	0.932978	8492	FALSE	19	15640897	15662825	p13.12
CLPTM1	CLPTM1_1209	-0.0031291	0.932924	8491	FALSE	19	44954585	44993341	q13.32
CST7	CST7_8530	-0.003133	0.932841	8490	FALSE	20	24949269	24959928	p11.21
ENHO	ENHO_375704	-0.00313455	0.932807	8489	FALSE	9	34521043	34522990	p13.3
LCE4A	LCE4A_199834	-0.00313637	0.932768	8488	FALSE	1	152708160	152709434	q21.3
CD84	CD84_8832	-0.0031373	0.932749	8487	FALSE	1	160541095	160579516	q23.3
AFG1L	AFG1L_246269	-0.00313915	0.932709	8486	FALSE	6	108294991	108526796	q21
TH	TH_7054	-0.00314127	0.932664	8485	FALSE	11	2163929	2171815	p15.5
ZNF75D	ZNF75D_7626	-0.0031503	0.934503	8484	FALSE	X	135248920	135344109	q26.3
DEFB132	DEFB132_400830	-0.0031607	0.932248	8483	FALSE	20	257724	261096	p13
IGDCC3	IGDCC3_9543	-0.00316516	0.932153	8482	FALSE	15	65327127	65378002	q22.31
B3GAT3	B3GAT3_26229	-0.00317164	0.932014	8480	FALSE	11	62615296	62622154	q12.3
TARS2	TARS2_80222	-0.00317523	0.931937	8479	FALSE	1	150487414	150507602	q21.2
E2F6	E2F6_1876	-0.00317582	0.931925	8478	FALSE	2	11444375	11466177	p25.1
MYOT	MYOT_9499	-0.00318198	0.931793	8477	FALSE	5	137867858	137887851	q31.2
SNX10	SNX10_29887	-0.00320556	0.931289	8476	FALSE	7	26291862	26374383	p15.2
SUCO	SUCO_51430	-0.00320971	0.9312	8475	FALSE	1	172532349	172611833	q24.3
SLC29A4	SLC29A4_222962	-0.00321208	0.931149	8474	FALSE	7	5274369	5306912	p22.1
CTBP2	CTBP2_1488	-0.00321477	0.931092	8473	FALSE	10	124984317	125161170	q26.13
ZRANB1	ZRANB1_54764	-0.00321635	0.931058	8472	FALSE	10	124942123	124988189	q26.13
AHDC1	AHDC1_27245	-0.00322535	0.930866	8471	FALSE	1	27534035	27604431	p35.3
GGT7	GGT7_2686	-0.00324551	0.930435	8470	FALSE	20	34844720	34872856	q11.22
HEY1	HEY1_23462	-0.00324598	0.930425	8469	FALSE	8	79762371	79767857	q21.13
LCAT	LCAT_3931	-0.00324676	0.930408	8468	FALSE	16	67939750	67944131	q22.1
LAD1	LAD1_3898	-0.00324723	0.930398	8467	FALSE	1	201380833	201399915	q32.1
RNF40	RNF40_9810	-0.00325593	0.930212	8466	FALSE	16	30761745	30776307	p11.2
FDFT1	FDFT1_2222	-0.00326187	0.930085	8465	FALSE	8	11795573	11839304	p23.1
NPFF	NPFF_8620	-0.00326233	0.930075	8464	FALSE	12	53506688	53507484	q13.13
KRT25	KRT25_147183	-0.00326393	0.930041	8463	FALSE	17	40748021	40755331	q21.2
TRPM3	TRPM3_80036	-0.00327184	0.929872	8462	FALSE	9	70529060	71446904	q21.13
SPRR4	SPRR4_163778	-0.00327838	0.929732	8461	FALSE	1	152970648	152972574	q21.3
ADIPOR1	ADIPOR1_51094	-0.00328259	0.929642	8460	FALSE	1	202940826	202958572	q32.1
XKR7	XKR7_343702	-0.00329197	0.929441	8459	FALSE	20	31968151	32003387	q11.21
PRC1	PRC1_9055	-0.0032955	0.929366	8458	FALSE	15	90966040	90995629	q26.1
SAR1A	SAR1A_56681	-0.00330711	0.929118	8457	FALSE	10	70147289	70170523	q22.1
IDI2	IDI2_91734	-0.00330816	0.929095	8456	FALSE	10	1018910	1025859	p15.3
IL12RB1	IL12RB1_3594	-0.00331467	0.928956	8455	FALSE	19	18058995	18098944	p13.11
WDPCP	WDPCP_51057	-0.00331909	0.928862	8454	FALSE	2	63119559	63827843	p15
PI4KA	PI4KA_5297	-0.00332393	0.928758	8453	FALSE	22	20707691	20859417	q11.21
OR6C76	OR6C76_390326	-0.00332537	0.928727	8452	FALSE	12	55426254	55427192	q13.2
PXMP4	PXMP4_11264	-0.00332867	0.928657	8451	FALSE	20	33702758	33720319	q11.22
SMYD2	SMYD2_56950	-0.00333122	0.928603	8450	FALSE	1	214281102	214337131	q32.3
INHBA	INHBA_3624	-0.00334569	0.928293	8449	FALSE	7	41667168	41705834	p14.1
OMD	OMD_4958	-0.00335037	0.928193	8448	FALSE	9	92412380	92424471	q22.31
RHOJ	RHOJ_57381	-0.00335296	0.928138	8447	FALSE	14	63204114	63293508	q23.2
NEIL1	NEIL1_79661	-0.00335448	0.928105	8446	FALSE	15	75346955	75357115	q24.2
XCL2	XCL2_6846	-0.00336736	0.92783	8445	FALSE	1	168540768	168543997	q24.2
DDRGK1	DDRGK1_65992	-0.00339077	0.92733	8444	FALSE	20	3190350	3204685	p13
OR2T10	OR2T10_127069	-0.00339992	0.927134	8443	FALSE	1	248590487	248597700	q44
ARRB1	ARRB1_408	-0.0034114	0.926889	8442	FALSE	11	75260122	75351705	q13.4
SCAMP3	SCAMP3_10067	-0.00341579	0.926795	8441	FALSE	1	155255979	155262430	q22
LAMA4	LAMA4_3910	-0.003422	0.926662	8440	FALSE	6	112107931	112254939	q21
LYZL1	LYZL1_84569	-0.0034333	0.926421	8439	FALSE	10	29289061	29318328	p12.1
EIF2AK4	EIF2AK4_440275	-0.00344373	0.926198	8438	FALSE	15	39934115	40035591	q15.1
POLE4	POLE4_56655	-0.00344607	0.926148	8437	FALSE	2	74958643	74970128	p12
METTL5	METTL5_29081	-0.00345338	0.925992	8436	FALSE	2	169810081	169824931	q31.1
TMEM63B	TMEM63B_55362	-0.00346084	0.925832	8435	FALSE	6	44126914	44155519	p21.1
FBXO8	FBXO8_26269	-0.00346298	0.925787	8434	FALSE	4	174236658	174283667	q34.1
PAGE2	PAGE2_203569	-0.00347626	0.927744	8433	FALSE	X	55089018	55092842	p11.21
OR6Q1	OR6Q1_219952	-0.00347742	0.925478	8432	FALSE	11	58030953	58031906	q12.1
DPY19L1	DPY19L1_23333	-0.00348066	0.925409	8431	FALSE	7	34927292	35038271	p14.2
SLC25A40	SLC25A40_55972	-0.0034866	0.925282	8430	FALSE	7	87833568	87876360	q21.12
TMCO2	TMCO2_127391	-0.00348817	0.925248	8429	FALSE	1	40245947	40251684	p34.2
DIRC1	DIRC1_116093	-0.00349126	0.925182	8428	FALSE	2	188734155	188790104	q32.2
ITIH4	ITIH4_3700	-0.00350328	0.924925	8427	FALSE	3	52812962	52830688	p21.1
PCLO	PCLO_27445	-0.00351362	0.924704	8426	FALSE	7	82754012	83162930	q21.11
C3	C3_718	-0.00351369	0.924703	8425	FALSE	19	6677704	6730562	p13.3
PLA2G2A	PLA2G2A_5320	-0.00351427	0.92469	8424	FALSE	1	19975431	19980416	p36.13
LRP12	LRP12_29967	-0.00352944	0.924367	8423	FALSE	8	104489231	104589258	q22.3
PBOV1	PBOV1_59351	-0.00353098	0.924334	8422	FALSE	6	138215986	138218491	q23.3
TRAM1	TRAM1_23471	-0.00353697	0.924206	8421	FALSE	8	70573218	70608416	q13.3
FBXO16	FBXO16_157574	-0.00354737	0.923983	8420	FALSE	8	28348287	28490278	p21.1
HCFC1	HCFC1_3054	-0.00355711	0.926068	8419	FALSE	X	153947557	153971818	q28
ZNF425	ZNF425_155054	-0.00355977	0.923719	8418	FALSE	7	149102784	149126324	q36.1
FAM81B	FAM81B_153643	-0.00359222	0.923025	8417	FALSE	5	95391366	95450454	q15
EIPR1	EIPR1_7260	-0.0035933	0.923002	8416	FALSE	2	3188925	3377830	p25.3
WFDC8	WFDC8_90199	-0.00359993	0.922861	8415	FALSE	20	45551153	45579326	q13.12
APOL6	APOL6_80830	-0.00360062	0.922846	8414	FALSE	22	35648446	35668404	q12.3
GAGE12H	GAGE12H_729442	-0.00360904	0.924992	8413	FALSE	X	49579949	49587301	p11.23
GADD45A	GADD45A_1647	-0.00360924	0.922662	8412	FALSE	1	67685201	67688334	p31.3
DGKZ	DGKZ_8525	-0.003621	0.92241	8411	FALSE	11	46332905	46380554	p11.2
MEFV	MEFV_4210	-0.00362218	0.922385	8410	FALSE	16	3242027	3256633	p13.3
ZC3HAV1L	ZC3HAV1L_92092	-0.00362259	0.922377	8409	FALSE	7	139025706	139036042	q34
DCX	DCX_1641	-0.00362287	0.924706	8408	FALSE	X	111293779	111412429	q23
TFB1M	TFB1M_51106	-0.00363003	0.922218	8407	FALSE	6	155256134	155314493	q25.3
TRMT13	TRMT13_54482	-0.00363192	0.922177	8406	FALSE	1	100133150	100150496	p21.2
HMGN3	HMGN3_9324	-0.00363438	0.922125	8405	FALSE	6	79201245	79234762	q14.1
TSNARE1	TSNARE1_203062	-0.00364386	0.921922	8404	FALSE	8	142212080	142403182	q24.3
MAPK3	MAPK3_5595	-0.00364444	0.92191	8403	FALSE	16	30114105	30123506	p11.2
GXYLT2	GXYLT2_727936	-0.0036486	0.921821	8402	FALSE	3	72888046	72998138	p13
NRBF2	NRBF2_29982	-0.00364929	0.921806	8401	FALSE	10	63133247	63155031	q21.3
ABCG8	ABCG8_64241	-0.00365099	0.92177	8400	FALSE	2	43831942	43882988	p21
ARHGAP20	ARHGAP20_57569	-0.00365818	0.921616	8399	FALSE	11	110577042	110713189	q23.1
C20orf202	C20orf202_400831	-0.00365902	0.921598	8398	FALSE	20	1203454	1209076	p13
RWDD1	RWDD1_51389	-0.00366372	0.921498	8397	FALSE	6	116571409	116597675	q22.1
KRTAP12-2	KRTAP12-2_353323	-0.00369907	0.920743	8396	FALSE	21	44666189	44666927	q22.3
SUV39H2	SUV39H2_79723	-0.00370123	0.920697	8395	FALSE	10	14878820	14904315	p13
ZNF30	ZNF30_90075	-0.00370428	0.920632	8394	FALSE	19	34926903	34945170	q13.11
ARHGAP44	ARHGAP44_9912	-0.00371112	0.920486	8393	FALSE	17	12789498	12991643	p12
FNDC7	FNDC7_163479	-0.0037163	0.920375	8392	FALSE	1	108712908	108742749	p13.3
ZNF772	ZNF772_400720	-0.00371802	0.920338	8391	FALSE	19	57466663	57477570	q13.43
BRD7	BRD7_29117	-0.00372175	0.920259	8390	FALSE	16	50313487	50368988	q12.1
PTPN5	PTPN5_84867	-0.00372332	0.920225	8389	FALSE	11	18727928	18792721	p15.1
ZBP1	ZBP1_81030	-0.00372641	0.920159	8388	FALSE	20	57603846	57620576	q13.31
SSX5	SSX5_6758	-0.00372704	0.922547	8387	FALSE	X	48186220	48196795	p11.23
EIF3J	EIF3J_8669	-0.00373026	0.920077	8386	FALSE	15	44537125	44563029	q21.1
ARHGAP32	ARHGAP32_9743	-0.00375478	0.919553	8385	FALSE	11	128965060	129279324	q24.3
RNASE10	RNASE10_338879	-0.00375696	0.919507	8384	FALSE	14	20505537	20513884	q11.2
NUDT2	NUDT2_318	-0.00375709	0.919504	8383	FALSE	9	34329506	34343711	p13.3
DPP7	DPP7_29952	-0.00376659	0.919301	8382	FALSE	9	137110546	137115177	q34.3
FAM3C	FAM3C_10447	-0.00376941	0.919241	8381	FALSE	7	121348878	121396364	q31.31
OR10H5	OR10H5_284433	-0.00377694	0.91908	8380	FALSE	19	15787661	15800357	p13.12
KIF3A	KIF3A_11127	-0.00377837	0.91905	8379	FALSE	5	132692628	132737638	q31.1
OR5A2	OR5A2_219981	-0.00378375	0.918935	8378	FALSE	11	59416969	59426413	q12.1
ZNF273	ZNF273_10793	-0.00379086	0.918783	8377	FALSE	7	64870172	64930981	q11.21
CD1E	CD1E_913	-0.00379713	0.918649	8376	FALSE	1	158353696	158357553	q23.1
WWTR1	WWTR1_25937	-0.00381073	0.918359	8375	FALSE	3	149517235	149736714	q25.1
UBXN6	UBXN6_80700	-0.00381184	0.918335	8374	FALSE	19	4444999	4457794	p13.3
GGNBP2	GGNBP2_79893	-0.00381803	0.918203	8373	FALSE	17	36544912	36589848	q12
SIRPD	SIRPD_128646	-0.00382173	0.918124	8372	FALSE	20	1534251	1557705	p13
ENOPH1	ENOPH1_58478	-0.00382743	0.918002	8371	FALSE	4	82430590	82461177	q21.22
MEIS2	MEIS2_4212	-0.00383022	0.917943	8370	FALSE	15	36889204	37101299	q14
USP31	USP31_57478	-0.00385123	0.917494	8369	FALSE	16	23061406	23149452	p12.2
ZNF286B	ZNF286B_729288	-0.00385982	0.917311	8368	FALSE	17	18661937	18681846	p11.2
ZNF286B	ZNF286B_729288	-0.00385982	0.917311	8368	FALSE	17	18658429	18682228	p11.2
PMFBP1	PMFBP1_83449	-0.00386817	0.917133	8367	FALSE	16	72112157	72176878	q22.2
PAK3	PAK3_5063	-0.00386994	0.919588	8366	FALSE	X	110944285	111227361	q23
BTG2	BTG2_7832	-0.00388156	0.916847	8365	FALSE	1	203305491	203309602	q32.1
FLRT3	FLRT3_23767	-0.00388277	0.916821	8364	FALSE	20	14322985	14337614	p12.1
TMIE	TMIE_259236	-0.00388291	0.916818	8363	FALSE	3	46694528	46710886	p21.31
AOC3	AOC3_8639	-0.00388375	0.9168	8362	FALSE	17	42851184	42858130	q21.31
ZNRF4	ZNRF4_148066	-0.00389056	0.916655	8361	FALSE	19	5455417	5456856	p13.3
MAD1L1	MAD1L1_8379	-0.00389812	0.916493	8360	FALSE	7	1815793	2233243	p22.3
RARS2	RARS2_57038	-0.00390303	0.916389	8359	FALSE	6	87513459	87590028	q15
C5orf63	C5orf63_401207	-0.00390477	0.916351	8358	FALSE	5	127045235	127073506	q23.2
IGSF3	IGSF3_3321	-0.00391686	0.916093	8357	FALSE	1	116574399	116667755	p13.1
REPS1	REPS1_85021	-0.00392765	0.915863	8356	FALSE	6	138903493	138988261	q24.1
KRTAP4-4	KRTAP4-4_84616	-0.003935	0.915706	8355	FALSE	17	41159649	41160748	q21.2
ACADVL	ACADVL_37	-0.00393585	0.915688	8354	FALSE	17	7217125	7225266	p13.1
MGME1	MGME1_92667	-0.00397522	0.914848	8353	FALSE	20	17969018	17991122	p11.23
FNBP1	FNBP1_23048	-0.00397819	0.914785	8352	FALSE	9	129887187	130043189	q34.11
ADRA1A	ADRA1A_148	-0.00397987	0.914749	8351	FALSE	8	26748150	26867278	p21.2
ARMCX5	ARMCX5_64860	-0.00398025	0.917304	8350	FALSE	X	102599168	102604159	q22.1
TRIM68	TRIM68_55128	-0.00398659	0.914605	8349	FALSE	11	4598672	4608231	p15.4
ARID5A	ARID5A_10865	-0.00399148	0.914501	8348	FALSE	2	96536743	96552634	q11.2
B4GALNT4	B4GALNT4_338707	-0.0039939	0.914449	8347	FALSE	11	369499	382117	p15.5
GDA	GDA_9615	-0.00400054	0.914308	8346	FALSE	9	72114595	72257193	q21.13
LGALS9B	LGALS9B_284194	-0.00400145	0.914288	8345	FALSE	17	20449395	20467539	p11.2
CYP8B1	CYP8B1_1582	-0.00400415	0.914231	8343	FALSE	3	42856005	42875898	p22.1
DHX35	DHX35_60625	-0.00401312	0.914039	8342	FALSE	20	38962299	39039723	q11.23
CENPV	CENPV_201161	-0.0040134	0.914033	8341	FALSE	17	16342534	16353656	p11.2
CD300A	CD300A_11314	-0.00402084	0.913874	8340	FALSE	17	74466399	74484794	q25.1
TMEM86B	TMEM86B_255043	-0.00403725	0.913524	8339	FALSE	19	55226638	55228784	q13.42
SMC4	SMC4_10051	-0.00403833	0.913501	8338	FALSE	3	160399274	160434954	q25.33
FAM216B	FAM216B_144809	-0.00404062	0.913452	8337	FALSE	13	42781550	42791549	q14.11
PADI1	PADI1_29943	-0.00404308	0.9134	8336	FALSE	1	17205128	17246007	p36.13
CAD	CAD_790	-0.00404692	0.913318	8335	FALSE	2	27217369	27243943	p23.3
PPP1R15A	PPP1R15A_23645	-0.00405033	0.913245	8334	FALSE	19	48872212	48876059	q13.33
SERINC2	SERINC2_347735	-0.00405443	0.913158	8333	FALSE	1	31409565	31434680	p35.2
LRRC29	LRRC29_26231	-0.0040615	0.913007	8332	FALSE	16	67207139	67227048	q22.1
TMC8	TMC8_147138	-0.00408233	0.912563	8331	FALSE	17	78130770	78142968	q25.3
FUT10	FUT10_84750	-0.00408325	0.912543	8330	FALSE	8	33370824	33473146	p12
GPR87	GPR87_53836	-0.00408661	0.912471	8329	FALSE	3	151294086	151316820	q25.1
ARL8B	ARL8B_55207	-0.0041099	0.911974	8327	FALSE	3	5122249	5180911	p26.1
TMEM248	TMEM248_55069	-0.00411177	0.911935	8326	FALSE	7	66921225	66958551	q11.21
FMNL1	FMNL1_752	-0.00411345	0.911899	8325	FALSE	17	45221444	45247319	q21.31
OSBPL2	OSBPL2_9885	-0.00411642	0.911835	8324	FALSE	20	62231922	62296213	q13.33
HERPUD1	HERPUD1_9709	-0.00412853	0.911577	8323	FALSE	16	56932142	56944864	q13
MTHFD1L	MTHFD1L_25902	-0.00413819	0.911371	8322	FALSE	6	150865679	151101887	q25.1
PIGU	PIGU_128869	-0.00413894	0.911355	8321	FALSE	20	34560542	34698790	q11.22
AUNIP	AUNIP_79000	-0.00414119	0.911307	8320	FALSE	1	25831913	25859458	p36.11
TIPRL	TIPRL_261726	-0.00414582	0.911208	8319	FALSE	1	168178962	168202109	q24.2
GSE1	GSE1_23199	-0.0041499	0.911121	8318	FALSE	16	85169525	85676204	q24.1
OGA	OGA_10724	-0.00416071	0.910891	8317	FALSE	10	101784443	101818465	q24.32
ALAS1	ALAS1_211	-0.00418513	0.91037	8316	FALSE	3	52198086	52214327	p21.2
RASL11B	RASL11B_65997	-0.00419447	0.910171	8315	FALSE	4	52862317	52866835	q12
FGF9	FGF9_2254	-0.00419477	0.910164	8314	FALSE	13	21671073	21704498	q12.11
C17orf75	C17orf75_64149	-0.00419605	0.910137	8313	FALSE	17	32324565	32350023	q11.2
FOXQ1	FOXQ1_94234	-0.00420312	0.909986	8312	FALSE	6	1312098	1314758	p25.3
SPDYE4	SPDYE4_388333	-0.00422522	0.909515	8311	FALSE	17	8747524	8758559	p13.1
SEMA4C	SEMA4C_54910	-0.00423153	0.90938	8310	FALSE	2	96859718	96870757	q11.2
OPCML	OPCML_4978	-0.00424987	0.908989	8309	FALSE	11	132414977	133532501	q25
PSMG2	PSMG2_56984	-0.00426249	0.90872	8308	FALSE	18	12658043	12728945	p11.21
QPCTL	QPCTL_54814	-0.00427567	0.908439	8307	FALSE	19	45692403	45703989	q13.32
GFRA1	GFRA1_2674	-0.00428279	0.908288	8306	FALSE	10	116056925	116276803	q25.3
APOBR	APOBR_55911	-0.00428974	0.908139	8305	FALSE	16	28494643	28498964	p12.1
RASSF3	RASSF3_283349	-0.00429252	0.90808	8304	FALSE	12	64507001	64697564	q14.2
DNAJC25	DNAJC25_548645	-0.00430128	0.907893	8303	FALSE	9	111631334	111654351	q31.3
C10orf55	C10orf55_414236	-0.00431759	0.907546	8302	FALSE	10	73909969	73922777	q22.2
ATP5F1C	ATP5F1C_509	-0.00431833	0.90753	8301	FALSE	10	7788147	7807815	p14
SLC30A1	SLC30A1_7779	-0.00432376	0.907414	8300	FALSE	1	211571568	211579161	q32.3
TTC7B	TTC7B_145567	-0.00433401	0.907196	8299	FALSE	14	90524564	90816479	q32.11
HABP4	HABP4_22927	-0.00433678	0.907136	8298	FALSE	9	96450169	96491336	q22.32
DNAJB9	DNAJB9_4189	-0.00433692	0.907134	8297	FALSE	7	108569867	108574850	q31.1
CUL3	CUL3_8452	-0.00434283	0.907008	8296	FALSE	2	224470150	224585397	q36.2
IFITM2	IFITM2_10581	-0.00434291	0.907006	8295	FALSE	11	303655	309397	p15.5
SLC2A1	SLC2A1_6513	-0.00435237	0.906804	8294	FALSE	1	42925353	42958893	p34.2
DDIT3	DDIT3_1649	-0.00435743	0.906696	8293	FALSE	12	57516588	57521737	q13.3
MMP19	MMP19_4327	-0.00437873	0.906242	8292	FALSE	12	55835433	55842966	q13.2
AARS2	AARS2_57505	-0.00437902	0.906236	8291	FALSE	6	44298731	44313347	p21.1
SNRPN	SNRPN_6638	-0.00440091	0.90577	8290	FALSE	15	24823637	24978723	q11.2
PSMA4	PSMA4_5685	-0.00440325	0.90572	8289	FALSE	15	78540405	78552417	q25.1
PPIAL4A	PPIAL4A_653505	-0.00441124	0.905549	8288	FALSE	1	120889771	120890530	p11.2
RAD21L1	RAD21L1_642636	-0.0044135	0.905501	8287	FALSE	20	1226044	1296421	p13
PTPRN2	PTPRN2_5799	-0.00442638	0.905227	8286	FALSE	7	157539056	158587823	q36.3
ARHGAP5	ARHGAP5_394	-0.00443341	0.905077	8285	FALSE	14	32076114	32159728	q12
C3AR1	C3AR1_719	-0.0044351	0.905041	8284	FALSE	12	8056844	8066359	p13.31
QRSL1	QRSL1_55278	-0.00443658	0.90501	8283	FALSE	6	106629578	106668417	q21
USP17L3	USP17L3_645836	-0.00443925	0.904953	8282	FALSE	8	7976393	7977985	p23.1
RNF112	RNF112_7732	-0.00445126	0.904697	8281	FALSE	17	19411125	19417276	p11.2
SPATA2	SPATA2_9825	-0.00446029	0.904504	8280	FALSE	20	49903391	49915529	q13.13
ANKRD34C	ANKRD34C_390616	-0.0044612	0.904485	8279	FALSE	15	79282722	79298239	q25.1
LAYN	LAYN_143903	-0.00446233	0.904461	8278	FALSE	11	111540280	111561745	q23.1
PPP4R1	PPP4R1_9989	-0.00446338	0.904438	8277	FALSE	18	9546791	9615240	p11.22
POTEB2	POTEB2_100287399	-0.00446616	0.904379	8276	FALSE	15	20835372	20866314	q11.2
MIEF2	MIEF2_125170	-0.00447197	0.904255	8275	FALSE	17	18260597	18266552	p11.2
ZXDA	ZXDA_7789	-0.00447789	0.907009	8274	FALSE	X	57905430	57910458	p11.21
PDPR	PDPR_55066	-0.00448871	0.903899	8273	FALSE	16	70114332	70162537	q22.1
RELCH	RELCH_57614	-0.00448946	0.903883	8272	FALSE	18	62187255	62310249	q21.33
HMBS	HMBS_3145	-0.0044934	0.903799	8271	FALSE	11	119084866	119093834	q23.3
ATP7B	ATP7B_540	-0.00449807	0.903699	8270	FALSE	13	51930436	52012125	q14.3
MCRIP2	MCRIP2_84331	-0.00450353	0.903583	8269	FALSE	16	636817	648474	p13.3
CYP11B1	CYP11B1_1584	-0.00451717	0.903292	8268	FALSE	8	142872356	142879846	q24.3
CABP4	CABP4_57010	-0.00452515	0.903122	8267	FALSE	11	67452406	67461752	q13.2
WDR70	WDR70_55100	-0.00452713	0.90308	8266	FALSE	5	37379285	37753435	p13.2
RRP8	RRP8_23378	-0.00452923	0.903036	8265	FALSE	11	6595072	6603616	p15.4
TMC4	TMC4_147798	-0.0045364	0.902883	8264	FALSE	19	54160108	54173250	q13.42
MT4	MT4_84560	-0.00453732	0.902863	8263	FALSE	16	56565073	56568957	q13
EBLN1	EBLN1_340900	-0.00453906	0.902826	8262	FALSE	10	22208475	22218015	p12.31
WBP11	WBP11_51729	-0.00454221	0.902759	8261	FALSE	12	14784582	14803486	p12.3
STK4	STK4_6789	-0.00455864	0.902409	8260	FALSE	20	44966494	45080021	q13.12
UMOD	UMOD_7369	-0.00455875	0.902407	8259	FALSE	16	20333051	20356301	p12.3
TIMM29	TIMM29_90580	-0.00455993	0.902382	8258	FALSE	19	10928811	10933535	p13.2
SLC7A13	SLC7A13_157724	-0.00456986	0.90217	8257	FALSE	8	86214063	86321146	q21.3
POMT1	POMT1_10585	-0.00456991	0.902169	8256	FALSE	9	131502789	131523806	q34.13
TMEM244	TMEM244_253582	-0.00457843	0.901988	8255	FALSE	6	129831244	129861547	q22.33
NKAPL	NKAPL_222698	-0.00458574	0.901832	8254	FALSE	6	28259297	28260958	p22.1
OR2L3	OR2L3_391192	-0.0045925	0.901688	8253	FALSE	1	248046836	248063407	q44
SOCS5	SOCS5_9655	-0.00460714	0.901376	8252	FALSE	2	46698952	46780245	p21
GDAP2	GDAP2_54834	-0.00460945	0.901327	8251	FALSE	1	117863485	117929621	p12
CPA3	CPA3_1359	-0.00461355	0.90124	8250	FALSE	3	148865296	148897203	q24
FAM222B	FAM222B_55731	-0.0046166	0.901174	8249	FALSE	17	28755980	28855232	q11.2
RFC4	RFC4_5984	-0.00461998	0.901103	8248	FALSE	3	186789880	186807058	q27.3
CHRNA4	CHRNA4_1137	-0.00462006	0.901101	8247	FALSE	20	63343223	63378401	q13.33
SLC43A3	SLC43A3_29015	-0.00462853	0.90092	8245	FALSE	11	57406954	57427580	q12.1
SRSF9	SRSF9_8683	-0.0046311	0.900866	8244	FALSE	12	120461672	120469748	q24.31
ADAMTSL3	ADAMTSL3_57188	-0.00463189	0.900849	8243	FALSE	15	83654088	84039842	q25.2
RPIA	RPIA_22934	-0.00463351	0.900814	8242	FALSE	2	88691673	88750929	p11.2
PODXL2	PODXL2_50512	-0.00464191	0.900636	8241	FALSE	3	127629185	127672802	q21.3
MDN1	MDN1_23195	-0.00464322	0.900608	8240	FALSE	6	89642498	89819794	q15
CFAP45	CFAP45_25790	-0.00464687	0.90053	8239	FALSE	1	159872364	159900165	q23.2
PCDHGB7	PCDHGB7_56099	-0.00465342	0.90039	8238	FALSE	5	141417645	141512975	q31.3
TM6SF1	TM6SF1_53346	-0.00465745	0.900305	8237	FALSE	15	83107572	83144854	q25.2
DUSP21	DUSP21_63904	-0.0046594	0.903257	8236	FALSE	X	44844021	44844888	p11.3
ZFP41	ZFP41_286128	-0.00466781	0.900084	8235	FALSE	8	143246821	143262705	q24.3
TIAM1	TIAM1_7074	-0.00468158	0.899791	8234	FALSE	21	31118416	31559977	q22.11
RNF181	RNF181_51255	-0.00468846	0.899644	8233	FALSE	2	85595725	85597708	p11.2
BCL2L10	BCL2L10_10017	-0.00469274	0.899553	8231	FALSE	15	52109263	52112775	q21.2
NOL8	NOL8_55035	-0.00469494	0.899506	8230	FALSE	9	92297358	92325636	q22.31
RGS18	RGS18_64407	-0.00469939	0.899412	8229	FALSE	1	192158462	192185815	q31.2
SCRN3	SCRN3_79634	-0.0046997	0.899405	8228	FALSE	2	174395730	174429575	q31.1
PLA2G10	PLA2G10_8399	-0.00470351	0.899324	8227	FALSE	16	14672548	14694308	p13.12
SLC30A4	SLC30A4_7782	-0.00471765	0.899023	8226	FALSE	15	45479606	45522755	q21.1
KLK10	KLK10_5655	-0.00471907	0.898993	8225	FALSE	19	51012739	51020175	q13.41
PRKCA	PRKCA_5578	-0.00471954	0.898983	8224	FALSE	17	66302613	66810743	q24.2
VOPP1	VOPP1_81552	-0.00472182	0.898934	8223	FALSE	7	55436056	55572988	p11.2
SCUBE2	SCUBE2_57758	-0.00473109	0.898737	8222	FALSE	11	9019476	9138114	p15.4
DNAJC17	DNAJC17_55192	-0.00473369	0.898681	8221	FALSE	15	40765161	40807478	q15.1
FAM166B	FAM166B_730112	-0.00475257	0.898279	8220	FALSE	9	35561831	35563899	p13.3
KDM4B	KDM4B_23030	-0.00475362	0.898257	8219	FALSE	19	4969113	5153598	p13.3
ACAA1	ACAA1_30	-0.00476629	0.897987	8218	FALSE	3	38103129	38137242	p22.2
MUC12	MUC12_10071	-0.00476968	0.897915	8217	FALSE	7	100969565	101018939	q22.1
ZNF747	ZNF747_65988	-0.00477305	0.897843	8216	FALSE	16	30530367	30535347	p11.2
TMEM202	TMEM202_338949	-0.00478015	0.897692	8215	FALSE	15	72398302	72408367	q23
ARG1	ARG1_383	-0.00480705	0.89712	8214	FALSE	6	131470832	131584332	q23.2
C16orf96	C16orf96_342346	-0.00481059	0.897045	8213	FALSE	16	4556340	4600758	p13.3
TSPYL4	TSPYL4_23270	-0.00481942	0.896857	8212	FALSE	6	116249964	116254075	q22.1
TMEM200B	TMEM200B_399474	-0.00481991	0.896846	8211	FALSE	1	29119429	29123903	p35.3
CHRNG	CHRNG_1146	-0.00482101	0.896823	8210	FALSE	2	232539692	232548115	q37.1
BSDC1	BSDC1_55108	-0.00482329	0.896774	8209	FALSE	1	32364633	32394731	p35.1
GDNF	GDNF_2668	-0.0048233	0.896774	8208	FALSE	5	37812677	37840041	p13.2
BRCC3	BRCC3_79184	-0.00483028	0.899728	8207	FALSE	X	155071420	155123077	q28
MUC20	MUC20_200958	-0.00483272	0.896573	8206	FALSE	3	195720884	195741123	q29
UBE2G1	UBE2G1_7326	-0.00483536	0.896517	8205	FALSE	17	4269259	4366675	p13.2
SHISA5	SHISA5_51246	-0.00484344	0.896345	8204	FALSE	3	48467798	48504826	p21.31
AP1G1	AP1G1_164	-0.00485107	0.896183	8203	FALSE	16	71729000	71809201	q22.2
LONRF3	LONRF3_79836	-0.00486573	0.898996	8202	FALSE	X	118974614	119018355	q24
CD4	CD4_920	-0.00487022	0.895775	8201	FALSE	12	6786858	6820799	p13.31
FBXO24	FBXO24_26261	-0.00488258	0.895512	8200	FALSE	7	100583982	100601117	q22.1
CD28	CD28_940	-0.00488302	0.895503	8199	FALSE	2	203706475	203738912	q33.2
ZNRF1	ZNRF1_84937	-0.00490658	0.895002	8198	FALSE	16	74999024	75110994	q23.1
PLBD2	PLBD2_196463	-0.00491138	0.8949	8197	FALSE	12	113358566	113391629	q24.13
UBLCP1	UBLCP1_134510	-0.00491537	0.894815	8196	FALSE	5	159263290	159286036	q33.3
RBPMS2	RBPMS2_348093	-0.00491629	0.894795	8195	FALSE	15	64739891	64775589	q22.31
DNAH6	DNAH6_1768	-0.00492341	0.894644	8194	FALSE	2	84516455	84819589	p11.2
ABCB9	ABCB9_23457	-0.00492373	0.894637	8193	FALSE	12	122920951	122981649	q24.31
CNRIP1	CNRIP1_25927	-0.00493227	0.894455	8192	FALSE	2	68284171	68320051	p14
LYPLAL1	LYPLAL1_127018	-0.00493424	0.894413	8191	FALSE	1	219173869	219212865	q41
KLF17	KLF17_128209	-0.00493532	0.89439	8190	FALSE	1	44118821	44135140	p34.1
EOGT	EOGT_285203	-0.00493879	0.894317	8189	FALSE	3	68975217	69013684	p14.1
MSN	MSN_4478	-0.00496083	0.897032	8188	FALSE	X	65588377	65741931	q12
PALMD	PALMD_54873	-0.00496925	0.893669	8187	FALSE	1	99646113	99694541	p21.2
MFSD14A	MFSD14A_64645	-0.00497096	0.893632	8186	FALSE	1	100038095	100083377	p21.2
NELL1	NELL1_4745	-0.00498198	0.893398	8185	FALSE	11	20669551	21575686	p15.1
SLC1A3	SLC1A3_6507	-0.00499062	0.893214	8184	FALSE	5	36596588	36688334	p13.2
OSBP2	OSBP2_23762	-0.00500029	0.893008	8183	FALSE	22	30693782	30907824	q12.2
HNF4G	HNF4G_3174	-0.00500298	0.892951	8182	FALSE	8	75407914	75566834	q21.13
NPHS1	NPHS1_4868	-0.00500458	0.892917	8181	FALSE	19	35825372	35869287	q13.12
RPL41	RPL41_6171	-0.00501122	0.892776	8180	FALSE	12	56116590	56117967	q13.2
BBS1	BBS1_582	-0.00501387	0.89272	8179	FALSE	11	66510606	66533613	q13.2
SPOPL	SPOPL_339745	-0.00501783	0.892635	8178	FALSE	2	138501770	138573547	q22.1
RIMKLB	RIMKLB_57494	-0.00502444	0.892495	8177	FALSE	12	8681600	8783095	p13.31
KLHL33	KLHL33_123103	-0.00502742	0.892431	8176	FALSE	14	20425852	20436166	q11.2
USP24	USP24_23358	-0.00503295	0.892314	8175	FALSE	1	55066359	55215378	p32.3
GNRHR	GNRHR_2798	-0.0050409	0.892145	8174	FALSE	4	67737118	67754388	q13.2
METTL7A	METTL7A_25840	-0.00504477	0.892062	8173	FALSE	12	50923472	50932510	q13.12
CRIPT	CRIPT_9419	-0.00504525	0.892052	8172	FALSE	2	46616416	46630176	p21
KIR3DL3	KIR3DL3_115653	-0.0050548	0.891849	8170	FALSE	19	54724442	54736632	q13.42
OPRD1	OPRD1_4985	-0.00505775	0.891786	8169	FALSE	1	28812170	28871267	p35.3
HPDL	HPDL_84842	-0.00505832	0.891774	8168	FALSE	1	45326895	45328710	p34.1
TAS2R46	TAS2R46_259292	-0.00506069	0.891724	8167	FALSE	12	11061365	11062294	p13.2
FZD3	FZD3_7976	-0.00506514	0.891629	8165	FALSE	8	28494205	28574267	p21.1
CLK4	CLK4_57396	-0.00506691	0.891592	8164	FALSE	5	178602664	178630615	q35.3
CSRP2	CSRP2_1466	-0.00506967	0.891533	8163	FALSE	12	76858709	76879023	q21.2
OR7G3	OR7G3_390883	-0.00508401	0.891228	8162	FALSE	19	9126012	9126950	p13.2
MDM4	MDM4_4194	-0.0050908	0.891084	8161	FALSE	1	204516379	204558120	q32.1
ACSL5	ACSL5_51703	-0.00509223	0.891053	8160	FALSE	10	112374116	112428379	q25.2
OR52K2	OR52K2_119774	-0.00509505	0.890993	8159	FALSE	11	4449295	4450361	p15.4
KRTAP19-5	KRTAP19-5_337972	-0.00510528	0.890776	8158	FALSE	21	30501657	30502141	q22.11
COL14A1	COL14A1_7373	-0.00510927	0.890691	8157	FALSE	8	120059780	120373573	q24.12
HTR3D	HTR3D_200909	-0.00511685	0.89053	8156	FALSE	3	184031544	184039369	q27.1
GLIPR1L2	GLIPR1L2_144321	-0.00512329	0.890393	8155	FALSE	12	75391089	75432688	q21.2
DYNC1I2	DYNC1I2_1781	-0.00512707	0.890313	8154	FALSE	2	171687409	171750158	q31.1
ANKRD20A1	ANKRD20A1_84210	-0.00513398	0.890166	8153	FALSE	9	67832765	67920552	q21.11
UNC80	UNC80_285175	-0.00513874	0.890065	8152	FALSE	2	209771832	209999300	q34
PAQR8	PAQR8_85315	-0.00514643	0.889901	8151	FALSE	6	52361421	52407777	p12.2
CLCF1	CLCF1_23529	-0.00515481	0.889723	8150	FALSE	11	67364168	67374177	q13.2
TMBIM4	TMBIM4_51643	-0.00515829	0.889649	8149	FALSE	12	66135846	66170027	q14.3
SLC38A8	SLC38A8_146167	-0.00517313	0.889333	8148	FALSE	16	84009667	84042795	q23.3
GJD2	GJD2_57369	-0.00517658	0.88926	8147	FALSE	15	34751032	34754998	q14
HOXA7	HOXA7_3204	-0.00518238	0.889137	8146	FALSE	7	27153716	27157936	p15.2
TRIM15	TRIM15_89870	-0.00518463	0.889089	8145	FALSE	6	30163206	30172693	p22.1
WDR90	WDR90_197335	-0.00519535	0.888861	8144	FALSE	16	649311	667833	p13.3
TOB2	TOB2_10766	-0.00519838	0.888797	8143	FALSE	22	41433494	41446801	q13.2
WFDC10B	WFDC10B_280664	-0.00520524	0.888651	8142	FALSE	20	45684651	45705019	q13.12
ARHGAP23	ARHGAP23_57636	-0.00521629	0.888416	8141	FALSE	17	38419280	38512385	q12
AFF2	AFF2_2334	-0.00523141	0.89145	8140	FALSE	X	148500617	149000663	q28
CUL7	CUL7_9820	-0.00523283	0.888065	8139	FALSE	6	43037617	43053943	p21.1
BIN2	BIN2_51411	-0.00524202	0.887869	8138	FALSE	12	51281038	51324668	q13.13
TATDN2	TATDN2_9797	-0.0052437	0.887834	8137	FALSE	3	10248023	10281218	p25.3
LCN6	LCN6_158062	-0.00524419	0.887823	8136	FALSE	9	136744017	136748525	q34.3
TMEM127	TMEM127_55654	-0.00524791	0.887744	8135	FALSE	2	96248514	96265997	q11.2
DNAH2	DNAH2_146754	-0.00526764	0.887325	8134	FALSE	17	7717744	7833742	p13.1
CDC16	CDC16_8881	-0.00527234	0.887225	8133	FALSE	13	114234887	114272723	q34
LDLRAD2	LDLRAD2_401944	-0.00527351	0.8872	8132	FALSE	1	21812265	21825225	p36.12
GTF2I	GTF2I_2969	-0.00527881	0.887088	8131	FALSE	7	74650231	74760692	q11.23
SNX20	SNX20_124460	-0.00528925	0.886866	8130	FALSE	16	50666300	50681353	q12.1
TUBB3	TUBB3_10381	-0.00529002	0.88685	8129	FALSE	16	89921392	89938761	q24.3
ADH1A	ADH1A_124	-0.00529604	0.886722	8128	FALSE	4	99276369	99291003	q23
DNAJB4	DNAJB4_11080	-0.00530453	0.886541	8127	FALSE	1	77979175	78017964	p31.1
SEC14L1	SEC14L1_6397	-0.00531814	0.886252	8126	FALSE	17	77088749	77217101	q25.2
MTERF4	MTERF4_130916	-0.00531973	0.886218	8125	FALSE	2	241072169	241102332	q37.3
OR2T33	OR2T33_391195	-0.00533114	0.885976	8124	FALSE	1	248269917	248277976	q44
KRTAP4-3	KRTAP4-3_85290	-0.00535172	0.885539	8123	FALSE	17	41167231	41168221	q21.2
ITGA1	ITGA1_3672	-0.00535333	0.885505	8122	FALSE	5	52787916	52959209	q11.2
OR10Q1	OR10Q1_219960	-0.0053574	0.885418	8121	FALSE	11	58227882	58228918	q12.1
RHCE	RHCE_6006	-0.00537495	0.885045	8120	FALSE	1	25362249	25430192	p36.11
MB21D2	MB21D2_151963	-0.00538214	0.884893	8119	FALSE	3	192796815	192917856	q29
TFAP4	TFAP4_7023	-0.00539235	0.884676	8118	FALSE	16	4257186	4273075	p13.3
PHF11	PHF11_51131	-0.00539442	0.884632	8117	FALSE	13	49495610	49528981	q14.2
LANCL1	LANCL1_10314	-0.00539672	0.884583	8116	FALSE	2	210427131	210477652	q34
NPAS1	NPAS1_4861	-0.0054021	0.884469	8115	FALSE	19	47019837	47045775	q13.32
GTSF1	GTSF1_121355	-0.00540257	0.884459	8114	FALSE	12	54455950	54473602	q13.13
ECT2	ECT2_1894	-0.00540299	0.88445	8113	FALSE	3	172750682	172821474	q26.31
XPR1	XPR1_9213	-0.00540484	0.884411	8112	FALSE	1	180632022	180890279	q25.3
DRG1	DRG1_4733	-0.00540843	0.884335	8111	FALSE	22	31399604	31530634	q12.2
GNAT2	GNAT2_2780	-0.0054135	0.884227	8110	FALSE	1	109603091	109619929	p13.3
NOA1	NOA1_84273	-0.00542017	0.884085	8109	FALSE	4	56963350	56977606	q12
MARCO	MARCO_8685	-0.00542183	0.88405	8108	FALSE	2	118942194	118994660	q14.2
SUSD6	SUSD6_9766	-0.00542302	0.884025	8107	FALSE	14	69611596	69715144	q24.1
TNKS	TNKS_8658	-0.00542566	0.883969	8106	FALSE	8	9555912	9782346	p23.1
NEU3	NEU3_10825	-0.00543002	0.883876	8105	FALSE	11	74988279	75018893	q13.4
ARHGEF26	ARHGEF26_26084	-0.00544286	0.883603	8104	FALSE	3	154121003	154257827	q25.2
RHOXF2B	RHOXF2B_727940	-0.00544357	0.887077	8103	FALSE	X	120072264	120077690	q24
DAOA	DAOA_267012	-0.00545497	0.883346	8102	FALSE	13	105465867	105491034	q33.2
CD27	CD27_939	-0.00547125	0.883	8101	FALSE	12	6444955	6451718	p13.31
CHGB	CHGB_1114	-0.00548111	0.882791	8100	FALSE	20	5911510	5925353	p12.3
SLC26A9	SLC26A9_115019	-0.00548347	0.882741	8099	FALSE	1	205913048	205943460	q32.1
SLC25A52	SLC25A52_147407	-0.00548595	0.882688	8098	FALSE	18	31759584	31760880	q12.1
CDK5R2	CDK5R2_8941	-0.00548646	0.882678	8097	FALSE	2	218959666	218962155	q35
NDRG3	NDRG3_57446	-0.0054918	0.882564	8096	FALSE	20	36651766	36746090	q11.23
PCDHGB5	PCDHGB5_56101	-0.00550135	0.882361	8095	FALSE	5	141397947	141512975	q31.3
CTAGE9	CTAGE9_643854	-0.00550202	0.882347	8094	FALSE	6	131708441	131711017	q23.2
DQX1	DQX1_165545	-0.00553001	0.881753	8093	FALSE	2	74518131	74526281	p13.1
SPRED2	SPRED2_200734	-0.00555359	0.881253	8092	FALSE	2	65310851	65432637	p14
TTLL3	TTLL3_26140	-0.00556966	0.880912	8091	FALSE	3	9808086	9855138	p25.3
ST6GALNAC1	ST6GALNAC1_55808	-0.0055919	0.88044	8090	FALSE	17	76624761	76643786	q25.1
KRTAP11-1	KRTAP11-1_337880	-0.00560157	0.880234	8089	FALSE	21	30880644	30881580	q22.11
NDUFAF7	NDUFAF7_55471	-0.0056019	0.880228	8088	FALSE	2	37231631	37253403	p22.2
NECTIN3	NECTIN3_25945	-0.00560405	0.880182	8087	FALSE	3	111070071	111275563	q13.13
KCNH5	KCNH5_27133	-0.00560911	0.880074	8086	FALSE	14	62699464	63102037	q23.2
TAF15	TAF15_8148	-0.00561969	0.87985	8085	FALSE	17	35809482	35864615	q12
COX6A2	COX6A2_1339	-0.00562574	0.879722	8084	FALSE	16	31427731	31428360	p11.2
YWHAE	YWHAE_7531	-0.00562922	0.879648	8083	FALSE	17	1344275	1400222	p13.3
ZNF880	ZNF880_400713	-0.00564712	0.879268	8082	FALSE	19	52369917	52385795	q13.41
CHCHD10	CHCHD10_400916	-0.00564743	0.879261	8081	FALSE	22	23765834	23767972	q11.23
DIP2B	DIP2B_57609	-0.00564928	0.879222	8080	FALSE	12	50504985	50748657	q13.12
CACNG7	CACNG7_59284	-0.00566113	0.878971	8079	FALSE	19	53909278	53943950	q13.42
SATB1	SATB1_6304	-0.00566334	0.878924	8078	FALSE	3	18345377	18445621	p24.3
DCAKD	DCAKD_79877	-0.00566478	0.878893	8077	FALSE	17	45023338	45061131	q21.31
PTCD3	PTCD3_55037	-0.00568733	0.878415	8076	FALSE	2	86106223	86142157	p11.2
COMT	COMT_1312	-0.00568837	0.878393	8075	FALSE	22	19941371	19969975	q11.21
C5orf49	C5orf49_134121	-0.00569473	0.878258	8074	FALSE	5	7830378	7851151	p15.31
VPS37D	VPS37D_155382	-0.0057187	0.87775	8073	FALSE	7	73667831	73672112	q11.23
SAAL1	SAAL1_113174	-0.00572701	0.877573	8072	FALSE	11	18069935	18106087	p15.1
IMMT	IMMT_10989	-0.00572799	0.877552	8071	FALSE	2	86143932	86195472	p11.2
ARSA	ARSA_410	-0.00572907	0.87753	8070	FALSE	22	50622754	50628173	q13.33
MAP3K8	MAP3K8_1326	-0.00574258	0.877243	8069	FALSE	10	30434021	30461833	p11.23
ZNF853	ZNF853_54753	-0.0057603	0.876867	8068	FALSE	7	6615610	6624290	p22.1
HTR6	HTR6_3362	-0.00576332	0.876803	8067	FALSE	1	19664875	19680966	p36.13
SSR4	SSR4_6748	-0.00576885	0.880378	8066	FALSE	X	153793516	153798499	q28
SCN2B	SCN2B_6327	-0.00577113	0.876638	8065	FALSE	11	118162806	118176639	q23.3
SLC52A3	SLC52A3_113278	-0.00577153	0.876629	8064	FALSE	20	760080	776015	p13
FAM8A1	FAM8A1_51439	-0.00577525	0.87655	8063	FALSE	6	17600302	17611719	p22.3
AGXT2	AGXT2_64902	-0.00579198	0.876196	8061	FALSE	5	34998101	35048135	p13.2
RASL10B	RASL10B_91608	-0.0057924	0.876187	8060	FALSE	17	35731639	35743521	q12
DMP1	DMP1_1758	-0.00579459	0.87614	8059	FALSE	4	87650280	87664361	q22.1
ACVR2B	ACVR2B_93	-0.00580595	0.875899	8058	FALSE	3	38453890	38493142	p22.2
VPS26B	VPS26B_112936	-0.00580819	0.875852	8057	FALSE	11	134224671	134247788	q25
PEG3	PEG3_5178	-0.00581604	0.875685	8056	FALSE	19	56810077	56840728	q13.43
PRF1	PRF1_5551	-0.00582568	0.875481	8055	FALSE	10	70597348	70602759	q22.1
LCE3E	LCE3E_353145	-0.00582726	0.875448	8054	FALSE	1	152565654	152566780	q21.3
DERL3	DERL3_91319	-0.0058339	0.875307	8053	FALSE	22	23834503	23839128	q11.23
NOL6	NOL6_65083	-0.00584636	0.875043	8052	FALSE	9	33461353	33473930	p13.3
CXCR1	CXCR1_3577	-0.00585004	0.874965	8051	FALSE	2	218162841	218166962	q35
ACTR3	ACTR3_10096	-0.00585252	0.874912	8050	FALSE	2	113890063	113962596	q14.1
TUBA3E	TUBA3E_112714	-0.0058741	0.874455	8049	FALSE	2	130191745	130198439	q21.1
LELP1	LELP1_149018	-0.00588087	0.874311	8048	FALSE	1	153203430	153205120	q21.3
CDH4	CDH4_1002	-0.00588114	0.874305	8047	FALSE	20	61252261	61940617	q13.33
GIT1	GIT1_28964	-0.00589062	0.874105	8045	FALSE	17	29573475	29594054	q11.2
ACBD4	ACBD4_79777	-0.00589093	0.874098	8044	FALSE	17	45132600	45144181	q21.31
BEX5	BEX5_340542	-0.00589158	0.877853	8043	FALSE	X	102153708	102155977	q22.1
CER1	CER1_9350	-0.00590692	0.873759	8042	FALSE	9	14719724	14722733	p22.3
OR2L5	OR2L5_81466	-0.00591585	0.87357	8041	FALSE	1	248013660	248024276	q44
DMBT1	DMBT1_1755	-0.00592011	0.87348	8040	FALSE	10	122560665	122643736	q26.13
SLC25A12	SLC25A12_8604	-0.00592085	0.873464	8039	FALSE	2	171783405	171999859	q31.1
ALX3	ALX3_257	-0.00592856	0.873301	8038	FALSE	1	110059870	110070672	p13.3
CA13	CA13_377677	-0.00594024	0.873053	8037	FALSE	8	85220587	85284073	q21.2
TXN	TXN_7295	-0.00594205	0.873015	8036	FALSE	9	110243810	110256507	q31.3
TAPBPL	TAPBPL_55080	-0.00596381	0.872554	8035	FALSE	12	6451690	6466517	p13.31
FOXF1	FOXF1_2294	-0.00597375	0.872343	8034	FALSE	16	86510527	86515422	q24.1
BAZ1B	BAZ1B_9031	-0.00598036	0.872203	8033	FALSE	7	73440406	73522293	q11.23
NEK9	NEK9_91754	-0.00598087	0.872192	8032	FALSE	14	75079353	75127344	q24.3
AGTR2	AGTR2_186	-0.00598361	0.87596	8031	FALSE	X	116170744	116174974	q23
ZKSCAN5	ZKSCAN5_23660	-0.00598894	0.872021	8030	FALSE	7	99504662	99534700	q22.1
CDKN2B	CDKN2B_1030	-0.00599007	0.871997	8029	FALSE	9	22002903	22009305	p21.3
CEP192	CEP192_55125	-0.00599303	0.871935	8028	FALSE	18	12991362	13125052	p11.21
INTS7	INTS7_25896	-0.00600155	0.871754	8027	FALSE	1	211940399	212035557	q32.3
DCAF12	DCAF12_25853	-0.00600568	0.871666	8026	FALSE	9	34086387	34127399	p13.3
OR10J1	OR10J1_26476	-0.00600675	0.871644	8025	FALSE	1	159437845	159443078	q23.2
BCAR1	BCAR1_9564	-0.00601236	0.871525	8024	FALSE	16	75228181	75268053	q23.1
FIGN	FIGN_55137	-0.00602158	0.87133	8023	FALSE	2	163593396	163736012	q24.3
TOP3B	TOP3B_8940	-0.00602178	0.871325	8022	FALSE	22	21957025	21982813	q11.22
AANAT	AANAT_15	-0.00604372	0.870861	8021	FALSE	17	76453351	76470117	q25.1
LDLRAP1	LDLRAP1_26119	-0.00604926	0.870743	8020	FALSE	1	25543606	25568886	p36.11
TSACC	TSACC_128229	-0.00605268	0.870671	8019	FALSE	1	156337314	156346995	q22
SCD5	SCD5_79966	-0.00605747	0.87057	8018	FALSE	4	82629539	82798796	q21.22
RFC2	RFC2_5982	-0.00606109	0.870493	8017	FALSE	7	74231499	74254458	q11.23
AK3	AK3_50808	-0.00608036	0.870085	8016	FALSE	9	4709556	4742043	p24.1
SLC30A2	SLC30A2_7780	-0.00608289	0.870031	8015	FALSE	1	26037252	26046118	p36.11
RAPGEF4	RAPGEF4_11069	-0.00609056	0.869869	8014	FALSE	2	172735274	173052893	q31.1
RGS8	RGS8_85397	-0.00610267	0.869612	8013	FALSE	1	182641816	182684587	q25.3
ARPC1A	ARPC1A_10552	-0.00610471	0.869569	8012	FALSE	7	99325898	99366262	q22.1
FARP2	FARP2_9855	-0.00611512	0.869349	8011	FALSE	2	241356285	241494841	q37.3
CCDC158	CCDC158_339965	-0.00612607	0.869117	8010	FALSE	4	76312997	76421868	q21.1
PPP2R5C	PPP2R5C_5527	-0.00612884	0.869058	8009	FALSE	14	101761709	101927989	q32.31
ARL14	ARL14_80117	-0.00613017	0.86903	8008	FALSE	3	160677160	160678448	q25.33
TRAF3IP1	TRAF3IP1_26146	-0.0061423	0.868773	8007	FALSE	2	238320441	238400897	q37.3
PLEKHB1	PLEKHB1_58473	-0.00615901	0.86842	8006	FALSE	11	73646178	73662819	q13.4
EFCAB7	EFCAB7_84455	-0.00616759	0.868238	8005	FALSE	1	63523372	63572693	p31.3
BMF	BMF_90427	-0.00616911	0.868206	8004	FALSE	15	40087890	40108892	q15.1
FXYD6	FXYD6_53826	-0.00617389	0.868105	8003	FALSE	11	117836976	117877486	q23.3
AKT1	AKT1_207	-0.00618589	0.86785	8002	FALSE	14	104769349	104795751	q32.33
TMEM52	TMEM52_339456	-0.00618827	0.8678	8001	FALSE	1	1917590	1919279	p36.33
SPEF1	SPEF1_25876	-0.00618864	0.867792	8000	FALSE	20	3777504	3781448	p13
PRAG1	PRAG1_157285	-0.00619654	0.867625	7999	FALSE	8	8317736	8386439	p23.1
CD83	CD83_9308	-0.00620965	0.867348	7998	FALSE	6	14117256	14136918	p23
PSG7	PSG7_5676	-0.00621517	0.867231	7997	FALSE	19	42924132	42937207	q13.31
BCL2L14	BCL2L14_79370	-0.00622427	0.867038	7996	FALSE	12	12049844	12211084	p13.2
SASS6	SASS6_163786	-0.00624363	0.866628	7995	FALSE	1	100083563	100132955	p21.2
MAGED1	MAGED1_9500	-0.00625142	0.870457	7994	FALSE	X	51803007	51902354	p11.22
ZNF451	ZNF451_26036	-0.00625585	0.86637	7993	FALSE	6	57086844	57170305	p12.1
MLH1	MLH1_4292	-0.00625641	0.866358	7992	FALSE	3	36993350	37050846	p22.2
SUPT3H	SUPT3H_8464	-0.00625734	0.866338	7991	FALSE	6	44809317	45377953	p21.1
GPR153	GPR153_387509	-0.00625756	0.866334	7990	FALSE	1	6247353	6261098	p36.31
KHDC3L	KHDC3L_154288	-0.00625783	0.866328	7989	FALSE	6	73362658	73364171	q13
SLC23A1	SLC23A1_9963	-0.00625901	0.866303	7988	FALSE	5	139367196	139384553	q31.2
FOXP2	FOXP2_93986	-0.00625968	0.866289	7987	FALSE	7	114086327	114693772	q31.1
PRKAA1	PRKAA1_5562	-0.00626892	0.866093	7986	FALSE	5	40759389	40798374	p13.1
ADCYAP1R1	ADCYAP1R1_117	-0.00627965	0.865866	7985	FALSE	7	31052308	31111474	p14.3
IMMP2L	IMMP2L_83943	-0.00628932	0.865662	7984	FALSE	7	110662644	111562517	q31.1
KCNMB4	KCNMB4_27345	-0.00629009	0.865645	7983	FALSE	12	70366290	70434292	q15
MRPS10	MRPS10_55173	-0.00629051	0.865637	7982	FALSE	6	42206807	42217861	p21.1
ZC3H6	ZC3H6_376940	-0.0062927	0.86559	7981	FALSE	2	112275597	112340063	q14.1
ACP4	ACP4_93650	-0.00629483	0.865545	7980	FALSE	19	50790415	50795219	q13.33
FAM218A	FAM218A_152756	-0.0063002	0.865431	7979	FALSE	4	164956948	164959122	q32.3
CDCP2	CDCP2_200008	-0.00630315	0.865369	7978	FALSE	1	54132687	54153770	p32.3
DEGS1	DEGS1_8560	-0.00630422	0.865346	7977	FALSE	1	224175756	224193441	q42.11
NAA30	NAA30_122830	-0.00630499	0.86533	7976	FALSE	14	57390544	57415906	q22.3
UGDH	UGDH_7358	-0.0063081	0.865264	7975	FALSE	4	39498755	39528311	p14
FBXL7	FBXL7_23194	-0.00630981	0.865228	7974	FALSE	5	15500180	15939795	p15.1
SOX12	SOX12_6666	-0.00631082	0.865207	7973	FALSE	20	325552	330224	p13
FAAH	FAAH_2166	-0.00631799	0.865055	7972	FALSE	1	46394317	46413848	p33
LIMD2	LIMD2_80774	-0.00632171	0.864977	7971	FALSE	17	63695888	63701172	q23.3
DCHS1	DCHS1_8642	-0.00632669	0.864871	7970	FALSE	11	6621330	6655809	p15.4
CYP20A1	CYP20A1_57404	-0.00633	0.864801	7969	FALSE	2	203238977	203306026	q33.2
NMUR1	NMUR1_10316	-0.00633274	0.864743	7968	FALSE	2	231523187	231530445	q37.1
DBP	DBP_1628	-0.00634429	0.864499	7967	FALSE	19	48630030	48637379	q13.33
CBWD3	CBWD3_445571	-0.00635115	0.864354	7966	FALSE	9	68232003	68300035	q21.11
ZNF468	ZNF468_90333	-0.00635182	0.86434	7965	FALSE	19	52838010	52857649	q13.41
RAD9A	RAD9A_5883	-0.00636898	0.863977	7963	FALSE	11	67317871	67398410	q13.2
KDM8	KDM8_79831	-0.00637051	0.863944	7962	FALSE	16	27203508	27221768	p12.1
CTNND1	CTNND1_1500	-0.00637645	0.863819	7961	FALSE	11	57753243	57819546	q12.1
HOXA1	HOXA1_3198	-0.00638746	0.863586	7960	FALSE	7	27092993	27096000	p15.2
PLCD4	PLCD4_84812	-0.00638802	0.863574	7959	FALSE	2	218607855	218637184	q35
GPR68	GPR68_8111	-0.0063898	0.863536	7958	FALSE	14	91232532	91253925	q32.11
VAT1L	VAT1L_57687	-0.00639903	0.863341	7957	FALSE	16	77788564	77980107	q23.1
LETM2	LETM2_137994	-0.00640247	0.863268	7956	FALSE	8	38386207	38409527	p11.23
PSIP1	PSIP1_11168	-0.00640996	0.86311	7955	FALSE	9	15464066	15510995	p22.3
ACSBG1	ACSBG1_23205	-0.0064136	0.863033	7954	FALSE	15	78167468	78245688	q25.1
FTL	FTL_2512	-0.0064155	0.862993	7953	FALSE	19	48965309	48966879	q13.33
MRPS24	MRPS24_64951	-0.00641576	0.862987	7952	FALSE	7	43866558	43869893	p13
SP2	SP2_6668	-0.00641789	0.862942	7951	FALSE	17	47896150	47928957	q21.32
ZC3H18	ZC3H18_124245	-0.00641902	0.862918	7950	FALSE	16	88570403	88631964	q24.2
SLC25A30	SLC25A30_253512	-0.00641969	0.862904	7949	FALSE	13	45393316	45418455	q14.13
ARHGAP45	ARHGAP45_23526	-0.00642011	0.862895	7948	FALSE	19	1065923	1086628	p13.3
ANXA2R	ANXA2R_389289	-0.00642259	0.862843	7947	FALSE	5	43039233	43043170	p12
ACBD5	ACBD5_91452	-0.00642653	0.86276	7946	FALSE	10	27168135	27243046	p12.1
CXCL5	CXCL5_6374	-0.00642785	0.862732	7945	FALSE	4	73995642	73998677	q13.3
OR51D1	OR51D1_390038	-0.00644378	0.862395	7944	FALSE	11	4637477	4643060	p15.4
CYP4B1	CYP4B1_1580	-0.0064466	0.862335	7943	FALSE	1	46757838	46819413	p33
OR1I1	OR1I1_126370	-0.00645827	0.862089	7942	FALSE	19	15082211	15092970	p13.12
LILRA2	LILRA2_11027	-0.00645834	0.862087	7941	FALSE	19	54572920	54590287	q13.42
EFCC1	EFCC1_79825	-0.00646379	0.861972	7940	FALSE	3	129001304	129040742	q21.3
PFKM	PFKM_5213	-0.00647796	0.861672	7939	FALSE	12	48105139	48146404	q13.11
SLC10A5	SLC10A5_347051	-0.00647901	0.86165	7938	FALSE	8	81693631	81695058	q21.13
CTAGE4	CTAGE4_100128553	-0.0064844	0.861536	7937	FALSE	7	144183466	144186080	q35
UBE2D2	UBE2D2_7322	-0.00649384	0.861337	7936	FALSE	5	139526431	139628434	q31.2
ZNF836	ZNF836_162962	-0.00649847	0.861239	7935	FALSE	19	52153864	52171643	q13.41
MORN2	MORN2_729967	-0.00650165	0.861172	7934	FALSE	2	38875976	38929072	p22.1
C2CD3	C2CD3_26005	-0.00650218	0.86116	7933	FALSE	11	74012718	74171210	q13.4
TMEM14B	TMEM14B_81853	-0.0065048	0.861105	7932	FALSE	6	10747759	10852753	p24.2
SPNS1	SPNS1_83985	-0.00650535	0.861093	7931	FALSE	16	28974221	28984548	p11.2
BDNF	BDNF_627	-0.00650578	0.861084	7930	FALSE	11	27654893	27722058	p14.1
LCE2A	LCE2A_353139	-0.00650853	0.861026	7929	FALSE	1	152698345	152699442	q21.3
GPATCH2	GPATCH2_55105	-0.0065091	0.861014	7928	FALSE	1	217426992	217631090	q41
CAVIN3	CAVIN3_112464	-0.00650986	0.860998	7927	FALSE	11	6318946	6320532	p15.4
TMEM230	TMEM230_29058	-0.00651268	0.860939	7926	FALSE	20	5068232	5113103	p12.3
RAB12	RAB12_201475	-0.00651956	0.860793	7925	FALSE	18	8609437	8639383	p11.22
GRN	GRN_2896	-0.00653068	0.860558	7924	FALSE	17	44345246	44353106	q21.31
SLC22A11	SLC22A11_55867	-0.00653161	0.860538	7923	FALSE	11	64555690	64572875	q13.1
LYPD2	LYPD2_137797	-0.00653643	0.860437	7922	FALSE	8	142750150	142752532	q24.3
PTTG2	PTTG2_10744	-0.00653787	0.860406	7921	FALSE	4	37960398	37961128	p14
NOTCH2NLB	NOTCH2NLB_100996763	-0.00654022	0.860356	7920	FALSE	1	148600285	148679746	q21.2
CCDC180	CCDC180_100499483	-0.00655022	0.860145	7919	FALSE	9	97307304	97378751	q22.33
CTNNB1	CTNNB1_1499	-0.00656183	0.8599	7918	FALSE	3	41194741	41260096	p22.1
SSX1	SSX1_6756	-0.00656675	0.863984	7917	FALSE	X	48255392	48267444	p11.23
ALDH3B2	ALDH3B2_222	-0.00656869	0.859755	7916	FALSE	11	67662155	67681224	q13.2
C5orf52	C5orf52_100190949	-0.00657858	0.859546	7915	FALSE	5	157671533	157680158	q33.3
CPA1	CPA1_1357	-0.00657876	0.859542	7914	FALSE	7	130380339	130388114	q32.2
PLSCR5	PLSCR5_389158	-0.00658302	0.859452	7913	FALSE	3	146576555	146605346	q24
KCNMB3	KCNMB3_27094	-0.00658443	0.859422	7912	FALSE	3	179236691	179267002	q26.32
PPHLN1	PPHLN1_51535	-0.00658631	0.859383	7911	FALSE	12	42238447	42459715	q12
OXSR1	OXSR1_9943	-0.00661017	0.858879	7910	FALSE	3	38165089	38255484	p22.2
OR8B2	OR8B2_26595	-0.00661158	0.858849	7909	FALSE	11	124382394	124384499	q24.2
KIF18A	KIF18A_81930	-0.00661787	0.858716	7908	FALSE	11	28020619	28108156	p14.1
OSER1	OSER1_51526	-0.00662125	0.858644	7907	FALSE	20	44195939	44210771	q13.12
ZNF383	ZNF383_163087	-0.00662538	0.858557	7906	FALSE	19	37217926	37248740	q13.12
TAC4	TAC4_255061	-0.00662858	0.85849	7905	FALSE	17	49838300	49848069	q21.33
ATP6V0C	ATP6V0C_527	-0.00663511	0.858352	7904	FALSE	16	2513952	2520218	p13.3
CCL13	CCL13_6357	-0.00663803	0.85829	7903	FALSE	17	34356480	34358610	q12
NAAA	NAAA_27163	-0.00667193	0.857574	7902	FALSE	4	75913660	75941013	q21.1
HAL	HAL_3034	-0.00667775	0.857451	7901	FALSE	12	95972662	95996365	q23.1
RP9	RP9_6100	-0.0066785	0.857435	7900	FALSE	7	33094797	33109405	p14.3
PSMC1	PSMC1_5700	-0.00668029	0.857397	7899	FALSE	14	90256527	90275429	q32.11
PRMT7	PRMT7_54496	-0.00668416	0.857316	7898	FALSE	16	68310951	68360852	q22.1
HIGD1A	HIGD1A_25994	-0.00671417	0.856682	7897	FALSE	3	42782908	42804490	p22.1
TIMMDC1	TIMMDC1_51300	-0.00672096	0.856539	7896	FALSE	3	119498547	119525090	q13.33
NRG1	NRG1_3084	-0.00672261	0.856504	7895	FALSE	8	31639222	32855666	p12
MYLK	MYLK_4638	-0.00674361	0.85606	7894	FALSE	3	123610049	123884332	q21.1
GNAT1	GNAT1_2779	-0.00674543	0.856022	7893	FALSE	3	50191610	50197696	p21.31
CDK20	CDK20_23552	-0.00674833	0.855961	7892	FALSE	9	87966441	87974753	q22.1
MYOM2	MYOM2_9172	-0.00675937	0.855728	7891	FALSE	8	2045046	2165552	p23.3
DEF8	DEF8_54849	-0.00677867	0.85532	7890	FALSE	16	89948697	89968060	q24.3
CHSY3	CHSY3_337876	-0.00677939	0.855305	7889	FALSE	5	129904465	130186634	q23.3
GNAL	GNAL_2774	-0.00678221	0.855245	7888	FALSE	18	11689264	11885685	p11.21
C4orf33	C4orf33_132321	-0.00678699	0.855145	7887	FALSE	4	129093317	129116640	q28.2
PM20D2	PM20D2_135293	-0.00679157	0.855048	7886	FALSE	6	89146055	89165565	q15
ZNF160	ZNF160_90338	-0.00679546	0.854966	7885	FALSE	19	53066606	53103434	q13.42
FCER2	FCER2_2208	-0.00680582	0.854747	7884	FALSE	19	7688758	7702146	p13.2
GALNS	GALNS_2588	-0.00680827	0.854695	7883	FALSE	16	88813734	88856970	q24.3
OR51I1	OR51I1_390063	-0.0068274	0.854292	7882	FALSE	11	5440570	5441514	p15.4
TREML1	TREML1_340205	-0.00683068	0.854223	7881	FALSE	6	41149337	41154347	p21.1
TRIM77	TRIM77_390231	-0.00683767	0.854075	7880	FALSE	11	89710299	89717872	q14.3
OR10G7	OR10G7_390265	-0.00684349	0.853952	7879	FALSE	11	124036013	124041325	q24.2
CKAP2	CKAP2_26586	-0.00684456	0.85393	7878	FALSE	13	52455429	52476628	q14.3
SLC4A1AP	SLC4A1AP_22950	-0.00684673	0.853884	7877	FALSE	2	27663426	27695366	p23.3
PGLYRP2	PGLYRP2_114770	-0.00685084	0.853797	7876	FALSE	19	15468645	15498956	p13.12
PTPRG	PTPRG_5793	-0.00685105	0.853793	7875	FALSE	3	61561569	62297609	p14.2
TRAM1L1	TRAM1L1_133022	-0.00685776	0.853651	7874	FALSE	4	117083554	117085576	q26
KLHL23	KLHL23_151230	-0.00685912	0.853622	7873	FALSE	2	169694488	169776989	q31.1
PTK6	PTK6_5753	-0.00686348	0.85353	7872	FALSE	20	63528001	63537376	q13.33
ITPK1	ITPK1_3705	-0.00686529	0.853492	7871	FALSE	14	92936914	93116320	q32.12
ANO6	ANO6_196527	-0.00687587	0.853269	7870	FALSE	12	45215987	45482280	q12
C12orf50	C12orf50_160419	-0.00687622	0.853262	7869	FALSE	12	87980035	88034037	q21.32
STARD9	STARD9_57519	-0.00689266	0.852915	7868	FALSE	15	42575606	42720998	q15.2
KLK2	KLK2_3817	-0.00690457	0.852663	7867	FALSE	19	50861568	50880567	q13.33
CBWD5	CBWD5_220869	-0.00690917	0.852566	7866	FALSE	9	65668805	65734041	q21.11
AHCTF1	AHCTF1_25909	-0.00691499	0.852444	7865	FALSE	1	246839098	246931948	q44
SLC16A13	SLC16A13_201232	-0.00691939	0.852351	7864	FALSE	17	7036015	7040117	p13.1
CFAP53	CFAP53_220136	-0.00697069	0.851269	7863	FALSE	18	50227193	50266495	q21.1
EXO5	EXO5_64789	-0.00697829	0.851109	7862	FALSE	1	40508741	40516038	p34.2
SLC6A9	SLC6A9_6536	-0.0069914	0.850832	7861	FALSE	1	43991500	44031467	p34.1
SIGLEC10	SIGLEC10_89790	-0.00699745	0.850705	7860	FALSE	19	51410020	51417803	q13.41
GPR22	GPR22_2845	-0.00699995	0.850652	7859	FALSE	7	107470018	107475684	q22.3
CIRBP	CIRBP_1153	-0.00700668	0.85051	7858	FALSE	19	1259384	1274880	p13.3
PLEKHA1	PLEKHA1_59338	-0.00702594	0.850104	7857	FALSE	10	122374696	122432354	q26.13
MRPL13	MRPL13_28998	-0.00702804	0.85006	7856	FALSE	8	120380761	120445402	q24.12
MUCL3	MUCL3_135656	-0.00703198	0.849977	7855	FALSE	6	30934523	30954221	p21.33
ID4	ID4_3400	-0.00703545	0.849903	7854	FALSE	6	19837370	19842197	p22.3
PAX9	PAX9_5083	-0.00705031	0.84959	7853	FALSE	14	36657568	36679362	q13.3
ZNF552	ZNF552_79818	-0.00705305	0.849533	7852	FALSE	19	57803841	57814913	q13.43
RNF128	RNF128_79589	-0.00705822	0.853915	7851	FALSE	X	106693794	106797016	q22.3
FBXL12	FBXL12_54850	-0.00706093	0.849366	7850	FALSE	19	9810267	9827816	p13.2
PRG4	PRG4_10216	-0.00707265	0.849119	7849	FALSE	1	186296279	186314567	q31.1
LZTS2	LZTS2_84445	-0.00708554	0.848848	7848	FALSE	10	100996618	101007836	q24.31
GNAO1	GNAO1_2775	-0.00709001	0.848753	7847	FALSE	16	56191390	56357444	q13
BATF2	BATF2_116071	-0.00709195	0.848713	7846	FALSE	11	64987945	64997018	q13.1
CHRM3	CHRM3_1131	-0.00710814	0.848371	7845	FALSE	1	239386565	239915452	q43
PALM	PALM_5064	-0.0071138	0.848252	7844	FALSE	19	708935	748329	p13.3
GALM	GALM_130589	-0.00712376	0.848042	7842	FALSE	2	38666081	38741237	p22.1
DEFB131A	DEFB131A_644414	-0.00712864	0.847939	7841	FALSE	4	9444414	9450666	p16.1
AP3B2	AP3B2_8120	-0.0071354	0.847797	7840	FALSE	15	82659281	82710112	q25.2
NUFIP1	NUFIP1_26747	-0.00717769	0.846906	7838	FALSE	13	44939249	44989471	q14.12
TM4SF4	TM4SF4_7104	-0.00718436	0.846765	7837	FALSE	3	149474697	149503394	q25.1
C2CD4C	C2CD4C_126567	-0.00718619	0.846727	7836	FALSE	19	405445	409147	p13.3
CHRNA5	CHRNA5_1138	-0.0071919	0.846607	7835	FALSE	15	78565520	78595269	q25.1
ABRAXAS2	ABRAXAS2_23172	-0.00719948	0.846447	7834	FALSE	10	124801819	124836667	q26.13
KRTAP9-8	KRTAP9-8_83901	-0.00720094	0.846416	7833	FALSE	17	41237999	41239004	q21.2
UXT	UXT_8409	-0.0072067	0.850877	7832	FALSE	X	47651796	47659180	p11.23
CASP4	CASP4_837	-0.00720793	0.846269	7831	FALSE	11	104942866	104969366	q22.3
P2RY8	P2RY8_286530	-0.00721176	0.850774	7830	FALSE	X	1462581	1537185	p22.33
RHOT1	RHOT1_55288	-0.00721537	0.846112	7829	FALSE	17	32142454	32253374	q11.2
TRNT1	TRNT1_51095	-0.00721822	0.846052	7828	FALSE	3	3126933	3153435	p26.2
OR5B21	OR5B21_219968	-0.0072438	0.845514	7827	FALSE	11	58506807	58508105	q12.1
COX8A	COX8A_1351	-0.00724497	0.845489	7826	FALSE	11	63974620	63976543	q13.1
MTCL1	MTCL1_23255	-0.00725754	0.845224	7825	FALSE	18	8705556	8832778	p11.22
PSG4	PSG4_5672	-0.00726417	0.845085	7824	FALSE	19	43192702	43207299	q13.31
VCP	VCP_7415	-0.00726799	0.845004	7823	FALSE	9	35053928	35072668	p13.3
TRAT1	TRAT1_50852	-0.00727345	0.844889	7822	FALSE	3	108822770	108855005	q13.13
MOCOS	MOCOS_55034	-0.0072866	0.844612	7821	FALSE	18	36187497	36272157	q12.2
TYRO3	TYRO3_7301	-0.00728724	0.844599	7820	FALSE	15	41557675	41583589	q15.1
FANCC	FANCC_2176	-0.00728801	0.844583	7819	FALSE	9	95099054	95426796	q22.32
CD8B2	CD8B2_927	-0.0072975	0.844383	7818	FALSE	2	106487364	106544297	q12.2
PLPP4	PLPP4_196051	-0.00730548	0.844215	7817	FALSE	10	120457227	120592065	q26.12
RNF111	RNF111_54778	-0.00730599	0.844204	7816	FALSE	15	58865175	59097419	q22.1
TELO2	TELO2_9894	-0.00731526	0.844009	7815	FALSE	16	1493344	1510457	p13.3
DKK4	DKK4_27121	-0.00731566	0.844001	7814	FALSE	8	42374063	42377229	p11.21
ECD	ECD_11319	-0.00733888	0.843512	7813	FALSE	10	73130155	73169055	q22.2
MRPL1	MRPL1_65008	-0.00735803	0.843109	7812	FALSE	4	77862830	77952785	q21.1
NUS1	NUS1_116150	-0.00735894	0.843089	7811	FALSE	6	117675469	117710727	q22.1
LRCH3	LRCH3_84859	-0.00736082	0.84305	7810	FALSE	3	197791226	197888436	q29
MTMR6	MTMR6_9107	-0.00736425	0.842978	7809	FALSE	13	25246222	25287488	q12.13
GGT5	GGT5_2687	-0.00736512	0.84296	7808	FALSE	22	24219654	24245108	q11.23
NMBR	NMBR_4829	-0.00737148	0.842826	7807	FALSE	6	142058330	142147122	q24.1
TCEANC	TCEANC_170082	-0.00738077	0.847319	7806	FALSE	X	13653112	13681964	p22.2
DCLK1	DCLK1_9201	-0.00738221	0.8426	7805	FALSE	13	35768652	36131382	q13.3
OTOR	OTOR_56914	-0.00738723	0.842494	7804	FALSE	20	16748358	16770062	p12.1
GABRG2	GABRG2_2566	-0.00738848	0.842468	7803	FALSE	5	162000057	162162977	q34
RHPN2	RHPN2_85415	-0.00739106	0.842414	7802	FALSE	19	32978592	33064888	q13.11
L3MBTL4	L3MBTL4_91133	-0.00739864	0.842254	7801	FALSE	18	5954706	6415237	p11.31
ADAT2	ADAT2_134637	-0.00740092	0.842206	7800	FALSE	6	143422832	143450695	q24.2
CASK	CASK_8573	-0.00740429	0.846838	7799	FALSE	X	41514934	41923554	p11.4
CLNK	CLNK_116449	-0.00740494	0.842121	7798	FALSE	4	10486395	10684768	p16.1
PHF21B	PHF21B_112885	-0.0074075	0.842068	7797	FALSE	22	44881162	45010005	q13.31
IL10RA	IL10RA_3587	-0.00741291	0.841954	7796	FALSE	11	117986370	118003037	q23.3
C1QL2	C1QL2_165257	-0.00742019	0.841801	7795	FALSE	2	119156243	119158751	q14.2
KRT27	KRT27_342574	-0.00743215	0.841549	7794	FALSE	17	40776808	40782550	q21.2
ZNF268	ZNF268_10795	-0.00744408	0.841298	7793	FALSE	12	133181409	133214832	q24.33
BEST3	BEST3_144453	-0.00744585	0.841261	7792	FALSE	12	69643360	69699476	q15
BTBD3	BTBD3_22903	-0.00744962	0.841182	7791	FALSE	20	11890723	11926609	p12.2
LRP6	LRP6_4040	-0.00745351	0.8411	7790	FALSE	12	12116025	12267044	p13.2
ELP1	ELP1_8518	-0.00745749	0.841016	7789	FALSE	9	108866898	108934328	q31.3
OR8B3	OR8B3_390271	-0.00746321	0.840896	7788	FALSE	11	124395534	124399024	q24.2
SEBOX	SEBOX_645832	-0.00747649	0.840616	7787	FALSE	17	28363506	28365199	q11.2
C3orf36	C3orf36_80111	-0.00748541	0.840429	7786	FALSE	3	133928145	133929812	q22.1
ARSI	ARSI_340075	-0.00749042	0.840323	7785	FALSE	5	150296343	150339307	q32
GRM8	GRM8_2918	-0.00749338	0.840261	7784	FALSE	7	126438598	127253093	q31.33
TMEM87B	TMEM87B_84910	-0.00749405	0.840247	7783	FALSE	2	112055269	112119318	q13
CLIP4	CLIP4_79745	-0.00749964	0.84013	7781	FALSE	2	29097705	29199777	p23.2
NIT1	NIT1_4817	-0.00750839	0.839946	7780	FALSE	1	161118086	161125445	q23.3
FAM167B	FAM167B_84734	-0.00751746	0.839755	7779	FALSE	1	32247222	32248856	p35.2
UQCRFS1	UQCRFS1_7386	-0.00752268	0.839645	7778	FALSE	19	29205320	29213151	q12
CYB5R4	CYB5R4_51167	-0.00753446	0.839397	7777	FALSE	6	83859656	83967423	q14.2
COL17A1	COL17A1_1308	-0.00753544	0.839377	7776	FALSE	10	104031286	104085880	q25.1
KRT14	KRT14_3861	-0.00754931	0.839085	7775	FALSE	17	41582279	41586895	q21.2
PTDSS1	PTDSS1_9791	-0.00756796	0.838693	7774	FALSE	8	96261902	96336995	q22.1
VXN	VXN_254778	-0.00758912	0.838248	7773	FALSE	8	66492326	66518524	q13.1
AWAT2	AWAT2_158835	-0.00759074	0.843031	7772	FALSE	X	70040542	70049938	q13.1
LILRA6	LILRA6_79168	-0.00759677	0.838087	7771	FALSE	19	54236592	54242791	q13.42
CTSO	CTSO_1519	-0.00760384	0.837939	7770	FALSE	4	155921580	155953912	q32.1
RNF183	RNF183_138065	-0.00760495	0.837916	7769	FALSE	9	113297093	113303376	q32
BLK	BLK_640	-0.00760919	0.837826	7768	FALSE	8	11486894	11564599	p23.1
VPS51	VPS51_738	-0.00761828	0.837635	7767	FALSE	11	65089324	65111862	q13.1
SKA3	SKA3_221150	-0.00763222	0.837342	7766	FALSE	13	21153595	21176552	q12.11
MAGEB6	MAGEB6_158809	-0.00763247	0.842179	7765	FALSE	X	26192440	26195646	p21.3
CRYGC	CRYGC_1420	-0.00764163	0.837145	7764	FALSE	2	208128137	208129828	q33.3
PPFIBP1	PPFIBP1_8496	-0.00764405	0.837094	7763	FALSE	12	27523431	27695564	p11.23
TESMIN	TESMIN_9633	-0.00764667	0.837039	7762	FALSE	11	68707440	68751520	q13.3
SPINK1	SPINK1_6690	-0.00766683	0.836615	7761	FALSE	5	147824572	147831671	q32
DEFB4A	DEFB4A_1673	-0.0076712	0.836523	7760	FALSE	8	7894677	7896716	p23.1
TRIM29	TRIM29_23650	-0.00767906	0.836358	7759	FALSE	11	120111286	120185529	q23.3
FAM104B	FAM104B_90736	-0.00768006	0.841208	7758	FALSE	X	55143102	55161310	p11.21
NPIPB8	NPIPB8_728734	-0.0076808	0.836322	7757	FALSE	16	28637654	28658744	p11.2
CEP295	CEP295_85459	-0.0076963	0.835996	7756	FALSE	11	93661682	93730358	q21
LYPD6B	LYPD6B_130576	-0.0077138	0.835628	7755	FALSE	2	149038107	149215262	q23.2
GOLPH3	GOLPH3_64083	-0.00773576	0.835167	7754	FALSE	5	32124716	32174319	p13.3
CRISP1	CRISP1_167	-0.00773871	0.835105	7753	FALSE	6	49834257	49877096	p12.3
HPRT1	HPRT1_3251	-0.0077513	0.839755	7752	FALSE	X	134460165	134520513	q26.2
IL1RN	IL1RN_3557	-0.00775792	0.834702	7751	FALSE	2	113099315	113134016	q14.1
ALKBH6	ALKBH6_84964	-0.00776026	0.834652	7750	FALSE	19	36009120	36014239	q13.12
SBK1	SBK1_388228	-0.00776646	0.834522	7749	FALSE	16	28259246	28323849	p12.1
RAB1A	RAB1A_5861	-0.00777423	0.834359	7748	FALSE	2	65070696	65130331	p14
KRTAP27-1	KRTAP27-1_643812	-0.00777833	0.834273	7747	FALSE	21	30337013	30337694	q22.11
ADAMTS19	ADAMTS19_171019	-0.00777922	0.834254	7746	FALSE	5	129460281	129738683	q23.3
ZNF254	ZNF254_9534	-0.0077855	0.834123	7745	FALSE	19	24033405	24129968	p12
GNA11	GNA11_2767	-0.00779224	0.833981	7744	FALSE	19	3094362	3123999	p13.3
PARD3B	PARD3B_117583	-0.00780196	0.833777	7743	FALSE	2	204545475	205620162	q33.3
ARHGEF5	ARHGEF5_7984	-0.00780905	0.833628	7742	FALSE	7	144355288	144380632	q35
CLEC14A	CLEC14A_161198	-0.00781266	0.833552	7741	FALSE	14	38254000	38256093	q21.1
ALG1L	ALG1L_200810	-0.00782199	0.833356	7740	FALSE	3	125929272	125990537	q21.2
PTPN18	PTPN18_26469	-0.00783058	0.833176	7739	FALSE	2	130356045	130375405	q21.1
CABP7	CABP7_164633	-0.00783143	0.833158	7738	FALSE	22	29720003	29731833	q12.2
NLRP12	NLRP12_91662	-0.00783269	0.833132	7737	FALSE	19	53793741	53824403	q13.42
IGFBP6	IGFBP6_3489	-0.00783316	0.833122	7736	FALSE	12	53097436	53102345	q13.13
NAA50	NAA50_80218	-0.00783808	0.833019	7735	FALSE	3	113716458	113746300	q13.31
TM4SF5	TM4SF5_9032	-0.00785095	0.832749	7734	FALSE	17	4771884	4783213	p13.2
APOE	APOE_348	-0.00785596	0.832643	7733	FALSE	19	44905791	44909393	q13.32
MRGPRX2	MRGPRX2_117194	-0.00785895	0.832581	7732	FALSE	11	19054455	19060717	p15.1
TRARG1	TRARG1_286753	-0.007862	0.832517	7731	FALSE	17	1279662	1300978	p13.3
RALGAPB	RALGAPB_57148	-0.0078662	0.832428	7730	FALSE	20	38472816	38578859	q11.23
SLC9A1	SLC9A1_6548	-0.00787171	0.832313	7729	FALSE	1	27098809	27166981	p36.11
PHF3	PHF3_23469	-0.00787652	0.832212	7728	FALSE	6	63635802	63779336	q12
RXFP4	RXFP4_339403	-0.00788945	0.831941	7727	FALSE	1	155941638	155943087	q22
ZNF575	ZNF575_284346	-0.00789322	0.831861	7726	FALSE	19	43525497	43536130	q13.31
SMPX	SMPX_23676	-0.00789974	0.836729	7725	FALSE	X	21705978	21758116	p22.12
TBC1D2B	TBC1D2B_23102	-0.00790674	0.831578	7724	FALSE	15	77984036	78077724	q25.1
SMYD4	SMYD4_114826	-0.0079077	0.831558	7723	FALSE	17	1779485	1830634	p13.3
PDE6H	PDE6H_5149	-0.00792877	0.831116	7722	FALSE	12	14973042	14981865	p12.3
NECTIN4	NECTIN4_81607	-0.00792933	0.831104	7721	FALSE	1	161070998	161089558	q23.3
TRPV1	TRPV1_7442	-0.00793055	0.831078	7720	FALSE	17	3565444	3609411	p13.2
C17orf97	C17orf97_400566	-0.00793297	0.831028	7719	FALSE	17	410325	431062	p13.3
RNF5	RNF5_6048	-0.00793418	0.831002	7718	FALSE	6	32178405	32180793	p21.32
TLR7	TLR7_51284	-0.00793739	0.835962	7717	FALSE	X	12867072	12890361	p22.2
CIP2A	CIP2A_57650	-0.00796397	0.830377	7715	FALSE	3	108549864	108589644	q13.13
UBE2E2	UBE2E2_7325	-0.00798132	0.830013	7714	FALSE	3	23203020	23591794	p24.3
IRF7	IRF7_3665	-0.0079827	0.829984	7713	FALSE	11	612553	615983	p15.5
LINGO3	LINGO3_645191	-0.00799137	0.829803	7712	FALSE	19	2287164	2308154	p13.3
MLF2	MLF2_8079	-0.00800625	0.82949	7711	FALSE	12	6747996	6767475	p13.31
IPO5	IPO5_3843	-0.00800631	0.829489	7710	FALSE	13	97953658	98024296	q32.2
TMEM209	TMEM209_84928	-0.00801528	0.829301	7708	FALSE	7	130164713	130207770	q32.2
RHOBTB1	RHOBTB1_9886	-0.00802162	0.829168	7707	FALSE	10	60869438	61001440	q21.2
LYRM7	LYRM7_90624	-0.00803155	0.82896	7706	FALSE	5	131170944	131205428	q23.3
CLINT1	CLINT1_9685	-0.00803817	0.828821	7705	FALSE	5	157785743	157859145	q33.3
TIMM10	TIMM10_26519	-0.0080477	0.828621	7704	FALSE	11	57528464	57530803	q12.1
GABPB2	GABPB2_126626	-0.0080482	0.828611	7703	FALSE	1	151070578	151125542	q21.3
RSC1A1	RSC1A1_6248	-0.00805574	0.828453	7702	FALSE	1	15659713	15662033	p36.21
NPVF	NPVF_64111	-0.00805719	0.828422	7701	FALSE	7	25224570	25228486	p15.3
FNIP1	FNIP1_96459	-0.00806618	0.828234	7700	FALSE	5	131641714	131797017	q31.1
RNF114	RNF114_55905	-0.00806874	0.82818	7699	FALSE	20	49936336	49953885	q13.13
RHEB	RHEB_6009	-0.00807136	0.828125	7698	FALSE	7	151466012	151520120	q36.1
POTEE	POTEE_445582	-0.00807314	0.828088	7697	FALSE	2	131209536	131265278	q21.1
PRELID2	PRELID2_153768	-0.00807599	0.828028	7696	FALSE	5	145471799	145835369	q32
ZNF32	ZNF32_7580	-0.00807833	0.827979	7695	FALSE	10	43643860	43648881	q11.21
UBTD2	UBTD2_92181	-0.00808039	0.827936	7694	FALSE	5	172209646	172283764	q35.1
CABP5	CABP5_56344	-0.00808327	0.827875	7693	FALSE	19	48029383	48044079	q13.33
CCDC120	CCDC120_90060	-0.0080919	0.832816	7692	FALSE	X	49053572	49069857	p11.23
CALHM3	CALHM3_119395	-0.00809328	0.827666	7691	FALSE	10	103472804	103479240	q24.33
ZNF502	ZNF502_91392	-0.00809867	0.827553	7690	FALSE	3	44712643	44723831	p21.31
BRIP1	BRIP1_83990	-0.00810306	0.827461	7689	FALSE	17	61679139	61863559	q23.2
FAM177A1	FAM177A1_283635	-0.008117	0.827169	7688	FALSE	14	35045117	35116630	q13.2
SCARA3	SCARA3_51435	-0.00812719	0.826955	7687	FALSE	8	27633868	27676776	p21.1
SMR3B	SMR3B_10879	-0.00813488	0.826794	7686	FALSE	4	70370093	70390244	q13.3
NUDT1	NUDT1_4521	-0.00814209	0.826643	7685	FALSE	7	2242226	2251146	p22.3
NPEPPS	NPEPPS_9520	-0.00815015	0.826474	7684	FALSE	17	47522942	47624665	q21.32
GZMM	GZMM_3004	-0.00815517	0.826369	7683	FALSE	19	544034	549924	p13.3
RTL8B	RTL8B_441518	-0.00815723	0.831486	7682	FALSE	X	135020513	135022542	q26.3
CNTNAP1	CNTNAP1_8506	-0.00816985	0.826061	7681	FALSE	17	42682531	42699993	q21.2
CTDSP2	CTDSP2_10106	-0.00817678	0.825916	7680	FALSE	12	57819927	57846729	q14.1
CAMSAP1	CAMSAP1_157922	-0.00818273	0.825791	7679	FALSE	9	135808487	135907546	q34.3
PCDHA6	PCDHA6_56142	-0.00818842	0.825672	7678	FALSE	5	140827958	141012347	q31.3
DCAF10	DCAF10_79269	-0.00818978	0.825644	7677	FALSE	9	37800554	37867666	p13.2
DGCR6	DGCR6_8214	-0.00819252	0.825586	7676	FALSE	22	18906028	18914238	q11.21
HSPB1	HSPB1_3315	-0.00820245	0.825378	7675	FALSE	7	76302673	76304295	q11.23
P2RY12	P2RY12_64805	-0.00820498	0.825325	7674	FALSE	3	151336843	151384753	q25.1
MPEG1	MPEG1_219972	-0.00821503	0.825115	7673	FALSE	11	59208510	59212927	q12.1
WDTC1	WDTC1_23038	-0.00822321	0.824944	7672	FALSE	1	27234632	27308636	p36.11
U2SURP	U2SURP_23350	-0.00822543	0.824897	7671	FALSE	3	142964497	143060725	q23
PCP4	PCP4_5121	-0.00822796	0.824844	7670	FALSE	21	39867438	39929397	q22.2
PRRX2	PRRX2_51450	-0.00823583	0.824679	7669	FALSE	9	129665647	129722674	q34.11
IQUB	IQUB_154865	-0.00823986	0.824595	7668	FALSE	7	123452193	123535077	q31.32
UBB	UBB_7314	-0.0082402	0.824588	7667	FALSE	17	16380798	16382745	p11.2
ADAM11	ADAM11_4185	-0.00824237	0.824542	7666	FALSE	17	44758988	44781846	q21.31
FAM47C	FAM47C_442444	-0.00825495	0.829498	7665	FALSE	X	37008366	37011664	p21.1
MPC2	MPC2_25874	-0.00826504	0.824068	7664	FALSE	1	167916675	167937072	q24.2
RAB20	RAB20_55647	-0.00826727	0.824021	7663	FALSE	13	110523066	110561722	q34
IFNA17	IFNA17_3451	-0.00830176	0.823299	7661	FALSE	9	21227243	21228222	p21.3
ECM2	ECM2_1842	-0.00831081	0.823109	7660	FALSE	9	92493554	92536655	q22.31
PTPRR	PTPRR_5801	-0.00832268	0.822861	7659	FALSE	12	70638073	70920738	q15
ALG11	ALG11_440138	-0.0083233	0.822848	7658	FALSE	13	52012391	52079232	q14.3
BHLHE23	BHLHE23_128408	-0.00832389	0.822835	7657	FALSE	20	63005927	63007035	q13.33
DNASE1L3	DNASE1L3_1776	-0.00832527	0.822807	7656	FALSE	3	58192257	58214697	p14.3
PSMB2	PSMB2_5690	-0.00832965	0.822715	7655	FALSE	1	35599541	35641526	p34.3
MYBPC2	MYBPC2_4606	-0.0083314	0.822678	7654	FALSE	19	50432892	50466321	q13.33
SLC8A1	SLC8A1_6546	-0.00834883	0.822313	7653	FALSE	2	40097270	40611053	p22.1
AGTPBP1	AGTPBP1_23287	-0.00836219	0.822034	7652	FALSE	9	85546539	85742029	q21.33
RNF130	RNF130_55819	-0.00836296	0.822018	7651	FALSE	5	179911651	180072113	q35.3
LMO7	LMO7_4008	-0.00836389	0.821998	7650	FALSE	13	75620434	75859870	q22.2
THAP9	THAP9_79725	-0.00836905	0.82189	7649	FALSE	4	82900684	82919969	q21.22
MMD	MMD_23531	-0.00837468	0.821773	7648	FALSE	17	55392622	55421924	q22
MAGT1	MAGT1_84061	-0.0083773	0.82701	7647	FALSE	X	77825747	77899271	q21.1
TECR	TECR_9524	-0.00837802	0.821703	7646	FALSE	19	14517085	14565980	p13.12
UFM1	UFM1_51569	-0.00838514	0.821554	7644	FALSE	13	38349849	38363619	q13.3
NLRP4	NLRP4_147945	-0.00838975	0.821457	7643	FALSE	19	55836540	55881855	q13.43
LRRC34	LRRC34_151827	-0.00841212	0.820989	7642	FALSE	3	169793003	169812986	q26.2
OR52H1	OR52H1_390067	-0.00841367	0.820957	7641	FALSE	11	5544489	5548540	p15.4
BCAP31	BCAP31_10134	-0.00841476	0.826249	7640	FALSE	X	153700492	153724565	q28
LIN28A	LIN28A_79727	-0.00841632	0.820901	7639	FALSE	1	26410817	26429728	p36.11
HK3	HK3_3101	-0.00841657	0.820896	7638	FALSE	5	176880869	176899346	q35.2
MFHAS1	MFHAS1_9258	-0.00843067	0.820601	7637	FALSE	8	8783354	8893630	p23.1
CAVIN1	CAVIN1_284119	-0.0084311	0.820592	7636	FALSE	17	42402449	42423256	q21.2
TUBGCP2	TUBGCP2_10844	-0.00844123	0.82038	7635	FALSE	10	133278635	133318823	q26.3
OPTC	OPTC_26254	-0.0084441	0.82032	7634	FALSE	1	203494153	203508949	q32.1
HSPA14	HSPA14_51182	-0.00844771	0.820245	7633	FALSE	10	14838306	14871741	p13
OLR1	OLR1_4973	-0.00845064	0.820183	7632	FALSE	12	10158301	10172138	p13.2
C21orf58	C21orf58_54058	-0.00845388	0.820116	7631	FALSE	21	46300181	46323875	q22.3
PSMD14	PSMD14_10213	-0.00845541	0.820084	7630	FALSE	2	161308425	161411717	q24.2
IFT74	IFT74_80173	-0.00845839	0.820021	7629	FALSE	9	26947039	27066134	p21.2
WEE2	WEE2_494551	-0.00846032	0.819981	7628	FALSE	7	141708353	141731271	q34
ZSCAN16	ZSCAN16_80345	-0.00846528	0.819877	7626	FALSE	6	28107689	28130082	p22.1
RASSF2	RASSF2_9770	-0.0084671	0.819839	7625	FALSE	20	4780023	4823608	p13
HSD17B7	HSD17B7_51478	-0.0084672	0.819837	7624	FALSE	1	162790702	162812823	q23.3
PJA2	PJA2_9867	-0.00848041	0.819561	7623	FALSE	5	109334713	109409974	q21.3
TMEM139	TMEM139_135932	-0.00848148	0.819538	7622	FALSE	7	143279957	143288048	q34
CSN1S1	CSN1S1_1446	-0.00849315	0.819294	7621	FALSE	4	69931068	69946574	q13.3
PCDHGA8	PCDHGA8_9708	-0.00849431	0.81927	7620	FALSE	5	141390157	141512975	q31.3
GDF10	GDF10_2662	-0.00849895	0.819173	7619	FALSE	10	47300197	47313577	q11.22
INVS	INVS_27130	-0.00849947	0.819162	7618	FALSE	9	100099243	100302175	q31.1
PIGO	PIGO_84720	-0.0084999	0.819153	7617	FALSE	9	35087237	35096619	p13.3
YIPF4	YIPF4_84272	-0.00850903	0.818962	7616	FALSE	2	32277904	32316594	p22.3
B2M	B2M_567	-0.00850965	0.818949	7615	FALSE	15	44711358	44718851	q21.1
MAGEB4	MAGEB4_4115	-0.00851044	0.824306	7614	FALSE	X	30242000	30244187	p21.2
HBP1	HBP1_26959	-0.0085109	0.818923	7613	FALSE	7	107168961	107202522	q22.3
ANKRD65	ANKRD65_441869	-0.00851603	0.818816	7612	FALSE	1	1418420	1421769	p36.33
C9orf92	C9orf92_100129385	-0.00852289	0.818673	7611	FALSE	9	16203935	16410990	p22.3
LSM2	LSM2_57819	-0.00853286	0.818464	7610	FALSE	6	31797396	31806966	p21.33
IL31	IL31_386653	-0.00854745	0.818159	7608	FALSE	12	122172029	122174221	q24.31
TINAGL1	TINAGL1_64129	-0.00854747	0.818159	7607	FALSE	1	31576485	31587686	p35.2
LRRC25	LRRC25_126364	-0.00855344	0.818034	7606	FALSE	19	18391137	18397622	p13.11
RNF208	RNF208_727800	-0.00855407	0.818021	7605	FALSE	9	137220247	137222240	q34.3
FAM53A	FAM53A_152877	-0.0085725	0.817636	7604	FALSE	4	1617915	1684313	p16.3
PARP8	PARP8_79668	-0.00857421	0.8176	7603	FALSE	5	50665899	50846519	q11.1
IMP3	IMP3_55272	-0.00858302	0.817416	7602	FALSE	15	75639085	75648706	q24.2
CLN3	CLN3_1201	-0.00858314	0.817413	7601	FALSE	16	28474111	28495575	p12.1
ZNF593	ZNF593_51042	-0.0085868	0.817337	7600	FALSE	1	26169908	26170873	p36.11
MPPE1	MPPE1_65258	-0.00861239	0.816802	7599	FALSE	18	11882622	11908366	p11.21
TMEM156	TMEM156_80008	-0.00861871	0.81667	7598	FALSE	4	38966744	39032922	p14
MYL4	MYL4_4635	-0.00862707	0.816495	7597	FALSE	17	47200446	47223679	q21.32
IL6	IL6_3569	-0.00862741	0.816488	7596	FALSE	7	22725884	22732002	p15.3
ME1	ME1_4199	-0.00862891	0.816457	7595	FALSE	6	83210402	83431051	q14.2
ZNF706	ZNF706_51123	-0.00863074	0.816419	7594	FALSE	8	101177878	101206193	q22.3
TCTA	TCTA_6988	-0.00863193	0.816394	7593	FALSE	3	49412212	49416476	p21.31
OR5M11	OR5M11_219487	-0.00863417	0.816347	7592	FALSE	11	56542340	56543257	q12.1
ADAMTS1	ADAMTS1_9510	-0.00863969	0.816232	7591	FALSE	21	26835755	26845409	q21.3
RB1	RB1_5925	-0.00866641	0.815674	7590	FALSE	13	48303744	48599436	q14.2
STK39	STK39_27347	-0.00867488	0.815497	7589	FALSE	2	167954020	168247595	q24.3
ZNF670	ZNF670_93474	-0.00867817	0.815428	7588	FALSE	1	247034637	247078811	q44
DCUN1D2	DCUN1D2_55208	-0.00867884	0.815414	7587	FALSE	13	113455819	113490951	q34
PROK2	PROK2_60675	-0.00868235	0.815341	7586	FALSE	3	71771655	71785206	p13
TMEM33	TMEM33_55161	-0.00868932	0.815195	7585	FALSE	4	41935129	41960803	p13
KLHL36	KLHL36_79786	-0.00869986	0.814975	7584	FALSE	16	84648511	84667686	q24.1
NOTCH4	NOTCH4_4855	-0.00870459	0.814876	7583	FALSE	6	32194843	32224067	p21.32
UGCG	UGCG_7357	-0.00870672	0.814832	7582	FALSE	9	111896814	111935369	q31.3
POLR2D	POLR2D_5433	-0.00871262	0.814709	7581	FALSE	2	127843553	127858155	q14.3
MED1	MED1_5469	-0.00871329	0.814695	7580	FALSE	17	39404285	39451272	q12
KAT2B	KAT2B_8850	-0.00871814	0.814593	7579	FALSE	3	20040446	20154404	p24.3
SNUPN	SNUPN_10073	-0.0087304	0.814337	7578	FALSE	15	75598083	75626469	q24.2
NUDCD2	NUDCD2_134492	-0.00873395	0.814263	7577	FALSE	5	163446526	163460102	q34
WDFY2	WDFY2_115825	-0.00873978	0.814141	7576	FALSE	13	51584455	51767709	q14.3
RNF169	RNF169_254225	-0.00874792	0.813971	7575	FALSE	11	74748849	74842413	q13.4
ZNF525	ZNF525_170958	-0.00875582	0.813807	7574	FALSE	19	53365693	53392217	q13.42
CASP7	CASP7_840	-0.0087602	0.813715	7573	FALSE	10	113679162	113730907	q25.3
SOX18	SOX18_54345	-0.00876634	0.813587	7572	FALSE	20	64047582	64049639	q13.33
GABARAPL2	GABARAPL2_11345	-0.00877728	0.813359	7571	FALSE	16	75566375	75577881	q23.1
KPNA6	KPNA6_23633	-0.00877902	0.813322	7570	FALSE	1	32108056	32176563	p35.2
SLC43A1	SLC43A1_8501	-0.00878381	0.813222	7569	FALSE	11	57484534	57515780	q12.1
ENO3	ENO3_2027	-0.00879707	0.812946	7568	FALSE	17	4948092	4957131	p13.2
BEND5	BEND5_79656	-0.00880132	0.812857	7567	FALSE	1	48727519	48776969	p33
KSR1	KSR1_8844	-0.00881912	0.812485	7566	FALSE	17	27456448	27626438	q11.2
NAT8	NAT8_9027	-0.0088232	0.8124	7565	FALSE	2	73640723	73642422	p13.1
GOLGA6A	GOLGA6A_342096	-0.00882941	0.812271	7564	FALSE	15	74069857	74082550	q24.1
GSTA4	GSTA4_2941	-0.00883778	0.812096	7563	FALSE	6	52977948	52995304	p12.2
SLC10A6	SLC10A6_345274	-0.00888339	0.811145	7562	FALSE	4	86823468	86849384	q21.3
RPRML	RPRML_388394	-0.00888729	0.811063	7561	FALSE	17	46978156	46979253	q21.32
CLCNKB	CLCNKB_1188	-0.00888871	0.811034	7560	FALSE	1	16040252	16057311	p36.13
GAL3ST2	GAL3ST2_64090	-0.00889614	0.810879	7559	FALSE	2	241776822	241804287	q37.3
SMCO1	SMCO1_255798	-0.0088977	0.810846	7558	FALSE	3	196506879	196515346	q29
MRS2	MRS2_57380	-0.00891147	0.810559	7557	FALSE	6	24402908	24426194	p22.3
NOL9	NOL9_79707	-0.00891276	0.810532	7556	FALSE	1	6521347	6554513	p36.31
ADCY5	ADCY5_111	-0.00891626	0.810459	7555	FALSE	3	123282296	123449090	q21.1
ATP1A3	ATP1A3_478	-0.00892564	0.810263	7554	FALSE	19	41966582	41997497	q13.2
ACVR1C	ACVR1C_130399	-0.00895496	0.809652	7553	FALSE	2	157526767	157628864	q24.1
HDX	HDX_139324	-0.00896423	0.815102	7552	FALSE	X	84317874	84502479	q21.1
KLHL14	KLHL14_57565	-0.00896629	0.809416	7551	FALSE	18	32672673	32773023	q12.1
CCDC74A	CCDC74A_90557	-0.00897194	0.809298	7550	FALSE	2	131527675	131533666	q21.1
C4orf3	C4orf3_401152	-0.00897997	0.809131	7549	FALSE	4	119296419	119304445	q26
RCAN3	RCAN3_11123	-0.00898118	0.809105	7548	FALSE	1	24502351	24541040	p36.11
QSER1	QSER1_79832	-0.00898676	0.808989	7547	FALSE	11	32892811	32993316	p13
EDAR	EDAR_10913	-0.009007	0.808567	7546	FALSE	2	108894471	108989372	q13
OR2G2	OR2G2_81470	-0.00901253	0.808452	7545	FALSE	1	247588360	247589313	q44
SEMA4A	SEMA4A_64218	-0.00902805	0.808129	7544	FALSE	1	156147366	156177752	q22
P2RX5	P2RX5_5026	-0.00903501	0.807983	7543	FALSE	17	3672199	3696240	p13.2
CKB	CKB_1152	-0.00904049	0.807869	7542	FALSE	14	103519667	103522833	q32.33
EPB41L4A	EPB41L4A_64097	-0.00904214	0.807835	7541	FALSE	5	112142441	112419313	q22.2
RGS17	RGS17_26575	-0.0090501	0.807669	7540	FALSE	6	153004459	153131282	q25.2
SOX9	SOX9_6662	-0.00905585	0.807549	7539	FALSE	17	72121020	72126416	q24.3
WDR93	WDR93_56964	-0.00906707	0.807315	7538	FALSE	15	89690811	89743638	q26.1
ZNF732	ZNF732_654254	-0.00907433	0.807164	7537	FALSE	4	270675	305474	p16.3
RHBDF2	RHBDF2_79651	-0.00909181	0.8068	7536	FALSE	17	76470891	76501790	q25.1
GPR161	GPR161_23432	-0.00909486	0.806737	7535	FALSE	1	168079542	168137667	q24.2
RPL12	RPL12_6136	-0.00909573	0.806718	7534	FALSE	9	127447674	127451406	q33.3
PSD2	PSD2_84249	-0.00909886	0.806653	7533	FALSE	5	139795808	139844466	q31.2
POP7	POP7_10248	-0.00910171	0.806594	7532	FALSE	7	100706121	100707486	q22.1
CDH22	CDH22_64405	-0.00910437	0.806538	7531	FALSE	20	46173739	46308498	q13.12
KRTAP15-1	KRTAP15-1_254950	-0.00910966	0.806428	7530	FALSE	21	30440275	30440869	q22.11
B3GALT2	B3GALT2_8707	-0.00911273	0.806364	7529	FALSE	1	193178730	193186613	q31.2
PCID2	PCID2_55795	-0.00911349	0.806349	7528	FALSE	13	113177536	113208715	q34
GCK	GCK_2645	-0.0091179	0.806257	7527	FALSE	7	44143213	44198170	p13
ARL8A	ARL8A_127829	-0.00912236	0.806164	7526	FALSE	1	202133404	202144743	q32.1
LONRF1	LONRF1_91694	-0.00913837	0.80583	7525	FALSE	8	12721906	12756073	p23.1
CNTN6	CNTN6_27255	-0.00915858	0.80541	7524	FALSE	3	1092658	1404217	p26.3
NCAM2	NCAM2_4685	-0.00916961	0.80518	7523	FALSE	21	20998409	21543329	q21.1
WWC3	WWC3_55841	-0.00917428	0.81085	7522	FALSE	X	10015254	10144474	p22.2
RNF2	RNF2_6045	-0.00917981	0.804967	7521	FALSE	1	185045526	185102603	q25.3
ADTRP	ADTRP_84830	-0.00918643	0.80483	7520	FALSE	6	11712054	11807046	p24.1
POLR3GL	POLR3GL_84265	-0.00919021	0.804751	7519	FALSE	1	145964690	145978848	q21.1
PIGM	PIGM_93183	-0.00919862	0.804576	7518	FALSE	1	160024953	160031990	q23.2
MAP7	MAP7_9053	-0.00921393	0.804257	7517	FALSE	6	136342281	136550819	q23.3
IQCG	IQCG_84223	-0.00921482	0.804239	7516	FALSE	3	197889077	197960142	q29
ITGAM	ITGAM_3684	-0.00921661	0.804202	7515	FALSE	16	31259967	31332892	p11.2
KCNH7	KCNH7_90134	-0.00922238	0.804081	7514	FALSE	2	162371407	162838767	q24.2
UQCRH	UQCRH_7388	-0.00922573	0.804012	7513	FALSE	1	46303698	46316776	p33
CDK15	CDK15_65061	-0.00924956	0.803516	7511	FALSE	2	201790461	201895550	q33.1
DAB2	DAB2_1601	-0.00925887	0.803322	7510	FALSE	5	39371675	39462300	p13.1
NLGN1	NLGN1_22871	-0.00926536	0.803187	7509	FALSE	3	173396284	174294372	q26.31
TCEAL7	TCEAL7_56849	-0.00927077	0.808899	7508	FALSE	X	103330229	103332326	q22.2
EVI5	EVI5_7813	-0.00927596	0.802967	7507	FALSE	1	92508696	92792404	p22.1
SMAD3	SMAD3_4088	-0.00928756	0.802725	7506	FALSE	15	67063763	67195173	q22.33
SLC15A4	SLC15A4_121260	-0.00929549	0.80256	7505	FALSE	12	128793194	128823958	q24.33
SPINK13	SPINK13_153218	-0.00930359	0.802392	7504	FALSE	5	148268180	148286255	q32
CCDC142	CCDC142_84865	-0.00930993	0.80226	7503	FALSE	2	74471986	74483408	p13.1
TNRC6A	TNRC6A_27327	-0.00931048	0.802248	7502	FALSE	16	24610209	24827632	p12.1
SLC36A1	SLC36A1_206358	-0.00931689	0.802115	7501	FALSE	5	151437046	151492379	q33.1
CSN2	CSN2_1447	-0.0093176	0.8021	7500	FALSE	4	69955256	69965728	q13.3
C11orf1	C11orf1_64776	-0.00933909	0.801653	7499	FALSE	11	111878935	111885975	q23.1
DEPDC1B	DEPDC1B_55789	-0.00934276	0.801577	7498	FALSE	5	60596912	60700190	q12.1
KCNH1	KCNH1_3756	-0.00935217	0.801381	7497	FALSE	1	210676823	211134165	q32.2
ASB14	ASB14_142686	-0.00935287	0.801367	7496	FALSE	3	57268342	57292685	p14.3
CTU2	CTU2_348180	-0.00935291	0.801366	7495	FALSE	16	88706483	88715396	q24.3
ELP3	ELP3_55140	-0.00936598	0.801094	7494	FALSE	8	28089673	28191156	p21.1
RAC3	RAC3_5881	-0.00937419	0.800923	7493	FALSE	17	82031678	82034204	q25.3
TYROBP	TYROBP_7305	-0.00937656	0.800874	7492	FALSE	19	35904401	35908295	q13.12
EXOC3L1	EXOC3L1_283849	-0.00937886	0.800826	7491	FALSE	16	67184379	67190185	q22.1
HDHD3	HDHD3_81932	-0.00938767	0.800643	7489	FALSE	9	113373419	113376986	q32
MYO5C	MYO5C_55930	-0.00939724	0.800444	7488	FALSE	15	52192322	52295804	q21.2
IL13	IL13_3596	-0.00939883	0.800411	7487	FALSE	5	132656263	132661110	q31.1
GDF7	GDF7_151449	-0.00941015	0.800176	7486	FALSE	2	20667144	20679243	p24.1
UNC5D	UNC5D_137970	-0.00941434	0.800089	7485	FALSE	8	35235475	35796550	p12
MAN1B1	MAN1B1_11253	-0.00942874	0.799789	7483	FALSE	9	137086857	137109189	q34.3
MTMR10	MTMR10_54893	-0.00945908	0.799159	7482	FALSE	15	30938941	30991628	q13.3
SRD5A3	SRD5A3_79644	-0.00946283	0.799081	7481	FALSE	4	55346213	55373100	q12
CCDC103	CCDC103_388389	-0.00946788	0.798976	7480	FALSE	17	44899142	44905390	q21.31
PLPPR4	PLPPR4_9890	-0.00946804	0.798973	7479	FALSE	1	99264292	99309590	p21.3
AURKC	AURKC_6795	-0.00947783	0.798769	7478	FALSE	19	57231009	57235548	q13.43
OTC	OTC_5009	-0.00948329	0.804606	7477	FALSE	X	38352586	38421446	p11.4
ELF3	ELF3_1999	-0.00948866	0.798544	7476	FALSE	1	202007945	202017183	q32.1
MAPKAPK5	MAPKAPK5_8550	-0.00951164	0.798067	7475	FALSE	12	111842228	111902222	q24.12
ZNF586	ZNF586_54807	-0.00952065	0.79788	7474	FALSE	19	57769655	57819939	q13.43
BCL9L	BCL9L_283149	-0.00952998	0.797686	7473	FALSE	11	118893875	118925926	q23.3
ELF4	ELF4_2000	-0.0095309	0.803645	7472	FALSE	X	130063955	130110716	q26.1
EFL1	EFL1_79631	-0.00953373	0.797608	7471	FALSE	15	82130206	82262773	q25.2
PTGIR	PTGIR_5739	-0.0095434	0.797408	7470	FALSE	19	46620468	46625089	q13.32
NRIP1	NRIP1_8204	-0.00954765	0.797319	7469	FALSE	21	14961235	15065936	q21.1
RSAD1	RSAD1_55316	-0.00955165	0.797236	7468	FALSE	17	50478860	50485974	q21.33
MCM2	MCM2_4171	-0.00955265	0.797215	7467	FALSE	3	127598410	127622436	q21.3
TCFL5	TCFL5_10732	-0.00955304	0.797207	7466	FALSE	20	62841005	62861822	q13.33
RHPN1	RHPN1_114822	-0.0095575	0.797115	7465	FALSE	8	143368876	143384221	q24.3
ACTR10	ACTR10_55860	-0.00957223	0.796809	7464	FALSE	14	58200080	58235636	q23.1
RNASE9	RNASE9_390443	-0.00957547	0.796741	7463	FALSE	14	20556093	20560931	q11.2
CABCOCO1	CABCOCO1_219621	-0.00958189	0.796608	7462	FALSE	10	61662929	61766766	q21.2
RILP	RILP_83547	-0.00959098	0.796419	7461	FALSE	17	1646145	1649866	p13.3
LRRC37A3	LRRC37A3_374819	-0.00959115	0.796416	7460	FALSE	17	64854130	64919480	q24.1
ATP5MC2	ATP5MC2_517	-0.0095912	0.796415	7459	FALSE	12	53632726	53677408	q13.13
GIGYF1	GIGYF1_64599	-0.00959657	0.796303	7458	FALSE	7	100679507	100694250	q22.1
MAFB	MAFB_9935	-0.00959763	0.796281	7457	FALSE	20	40685848	40689236	q12
BEST1	BEST1_7439	-0.00960015	0.796229	7456	FALSE	11	61950063	61965515	q12.3
FSTL4	FSTL4_23105	-0.00960353	0.796159	7455	FALSE	5	133196455	133612541	q31.1
ACTL6B	ACTL6B_51412	-0.00961001	0.796024	7454	FALSE	7	100643097	100656448	q22.1
KRBA2	KRBA2_124751	-0.00961297	0.795963	7453	FALSE	17	8356902	8376704	p13.1
PPP1CB	PPP1CB_5500	-0.00961551	0.79591	7452	FALSE	2	28751640	28802940	p23.2
SLC6A7	SLC6A7_6534	-0.00962125	0.795791	7451	FALSE	5	150190062	150222788	q32
PYGM	PYGM_5837	-0.00962306	0.795754	7450	FALSE	11	64746389	64759974	q13.1
WTIP	WTIP_126374	-0.00963214	0.795565	7449	FALSE	19	34481758	34512304	q13.11
HMCN1	HMCN1_83872	-0.00963254	0.795557	7448	FALSE	1	185734391	186190949	q25.3
PCBP1	PCBP1_5093	-0.00964005	0.795401	7447	FALSE	2	70087477	70089203	p13.3
LMAN1L	LMAN1L_79748	-0.00964464	0.795306	7446	FALSE	15	74812716	74825757	q24.1
CYP3A7	CYP3A7_1551	-0.00964659	0.795265	7445	FALSE	7	99705036	99735196	q22.1
UBA7	UBA7_7318	-0.00964933	0.795208	7444	FALSE	3	49805209	49813953	p21.31
DNMT3A	DNMT3A_1788	-0.0096545	0.795101	7443	FALSE	2	25227855	25342590	p23.3
CADM1	CADM1_23705	-0.00965561	0.795078	7442	FALSE	11	115169218	115504957	q23.3
CPO	CPO_130749	-0.00965757	0.795037	7441	FALSE	2	206939518	206969474	q33.3
CBLB	CBLB_868	-0.00965913	0.795005	7440	FALSE	3	105655461	105869552	q13.11
PFDN1	PFDN1_5201	-0.00967714	0.794631	7439	FALSE	5	140245035	140303113	q31.3
CAMSAP3	CAMSAP3_57662	-0.00967971	0.794578	7438	FALSE	19	7595863	7618304	p13.2
FBXO28	FBXO28_23219	-0.00971671	0.79381	7437	FALSE	1	224114111	224162047	q42.11
CCDC38	CCDC38_120935	-0.00972404	0.793658	7436	FALSE	12	95867048	95942635	q23.1
KRTAP12-4	KRTAP12-4_386684	-0.00972708	0.793595	7435	FALSE	21	44654213	44654659	q22.3
MFN1	MFN1_55669	-0.00973692	0.793391	7434	FALSE	3	179347709	179394936	q26.33
GSTA3	GSTA3_2940	-0.00974896	0.793141	7433	FALSE	6	52896639	52909698	p12.2
RAX2	RAX2_84839	-0.00975137	0.793092	7432	FALSE	19	3769089	3772228	p13.3
MGARP	MGARP_84709	-0.00975287	0.79306	7431	FALSE	4	139266165	139280225	q31.1
RPS10	RPS10_6204	-0.00975848	0.792944	7430	FALSE	6	34417454	34426069	p21.31
BATF	BATF_10538	-0.00975852	0.792943	7429	FALSE	14	75522455	75546993	q24.3
ALS2	ALS2_57679	-0.00976303	0.79285	7428	FALSE	2	201700267	201782112	q33.1
PPP1R3C	PPP1R3C_5507	-0.00977484	0.792605	7427	FALSE	10	91628442	91633071	q23.32
HDAC5	HDAC5_10014	-0.00977747	0.79255	7426	FALSE	17	44076746	44123702	q21.31
ATN1	ATN1_1822	-0.00978601	0.792373	7425	FALSE	12	6924463	6942321	p13.31
CYBA	CYBA_1535	-0.00979914	0.792101	7424	FALSE	16	88643275	88651083	q24.2
FSCN1	FSCN1_6624	-0.00980462	0.791987	7423	FALSE	7	5592816	5606655	p22.1
SULT1C3	SULT1C3_442038	-0.00981081	0.791859	7422	FALSE	2	108239968	108265351	q12.3
SURF2	SURF2_6835	-0.00981192	0.791836	7421	FALSE	9	133356550	133361158	q34.2
ARHGEF16	ARHGEF16_27237	-0.00981354	0.791803	7420	FALSE	1	3454665	3481113	p36.32
BMP8B	BMP8B_656	-0.00981986	0.791672	7419	FALSE	1	39757182	39788865	p34.2
CASR	CASR_846	-0.00983206	0.791419	7418	FALSE	3	122183668	122291629	q13.33
SAMD9	SAMD9_54809	-0.00983693	0.791318	7417	FALSE	7	93099513	93118023	q21.2
LILRA4	LILRA4_23547	-0.00983722	0.791312	7416	FALSE	19	54333185	54339162	q13.42
FAM189A1	FAM189A1_23359	-0.00984106	0.791232	7415	FALSE	15	29120252	29570979	q13.1
CCDC191	CCDC191_57577	-0.00984368	0.791178	7413	FALSE	3	113964137	114056594	q13.31
NT5C3B	NT5C3B_115024	-0.00984481	0.791155	7412	FALSE	17	41825057	41836260	q21.2
CXCL8	CXCL8_3576	-0.00986109	0.790817	7411	FALSE	4	73740519	73743716	q13.3
PDIA3	PDIA3_2923	-0.0098658	0.79072	7410	FALSE	15	43746394	43773279	q15.3
OR2S2	OR2S2_56656	-0.00986787	0.790677	7409	FALSE	9	35957108	35958154	p13.3
OR7E24	OR7E24_26648	-0.00987446	0.79054	7408	FALSE	19	9247344	9252625	p13.2
CNPY2	CNPY2_10330	-0.00987781	0.790471	7407	FALSE	12	56309842	56316119	q13.3
CHAC1	CHAC1_79094	-0.00988313	0.79036	7406	FALSE	15	40952962	40956512	q15.1
TSGA13	TSGA13_114960	-0.00988841	0.790251	7405	FALSE	7	130668643	130687432	q32.2
AGR3	AGR3_155465	-0.00989078	0.790202	7404	FALSE	7	16859412	16881987	p21.1
SPHKAP	SPHKAP_80309	-0.00989783	0.790056	7403	FALSE	2	227979955	228181687	q36.3
AGPAT2	AGPAT2_10555	-0.00989835	0.790045	7402	FALSE	9	136673143	136687457	q34.3
PRSS58	PRSS58_136541	-0.00990551	0.789897	7401	FALSE	7	142252143	142258058	q34
SLC35C2	SLC35C2_51006	-0.00991255	0.789751	7400	FALSE	20	46345980	46364458	q13.12
ZNF185	ZNF185_7739	-0.00996192	0.794959	7399	FALSE	X	152898067	152973481	q28
ANGPTL6	ANGPTL6_83854	-0.00996368	0.788692	7398	FALSE	19	10092338	10102678	p13.2
NECAB2	NECAB2_54550	-0.00997259	0.788508	7397	FALSE	16	83968244	84002776	q23.3
BSPRY	BSPRY_54836	-0.00997397	0.788479	7396	FALSE	9	113349541	113371233	q32
WHAMM	WHAMM_123720	-0.00997747	0.788407	7395	FALSE	15	82809628	82836108	q25.2
ZNF768	ZNF768_79724	-0.00998154	0.788322	7394	FALSE	16	30524004	30526821	p11.2
EIF1AX	EIF1AX_1964	-0.00998809	0.794432	7393	FALSE	X	20124525	20141838	p22.12
GPR6	GPR6_2830	-0.00998814	0.788186	7392	FALSE	6	109978256	109980720	q21
LVRN	LVRN_206338	-0.00999697	0.788003	7391	FALSE	5	115962454	116027619	q23.1
TENM4	TENM4_26011	-0.0100041	0.787855	7390	FALSE	11	78652829	79441030	q14.1
PPRC1	PPRC1_23082	-0.010031	0.787298	7389	FALSE	10	102132994	102150333	q24.32
KLHDC4	KLHDC4_54758	-0.0100338	0.787241	7388	FALSE	16	87696485	87765992	q24.2
ANAPC15	ANAPC15_25906	-0.0100383	0.787147	7387	FALSE	11	72106378	72112780	q13.4
MRPL43	MRPL43_84545	-0.0100392	0.787128	7386	FALSE	10	100969458	100987515	q24.31
SLC26A10	SLC26A10_65012	-0.0100502	0.786902	7385	FALSE	12	57619527	57626151	q13.3
MFAP3L	MFAP3L_9848	-0.0100508	0.78689	7384	FALSE	4	169986597	170033031	q33
SLC22A17	SLC22A17_51310	-0.0100518	0.786868	7383	FALSE	14	23346314	23352912	q11.2
GDF5	GDF5_8200	-0.0100536	0.786832	7382	FALSE	20	35433347	35454746	q11.22
ARRDC5	ARRDC5_645432	-0.0100551	0.786801	7381	FALSE	19	4890437	4902896	p13.3
CASP2	CASP2_835	-0.0100589	0.786722	7380	FALSE	7	143288215	143307696	q34
ZG16B	ZG16B_124220	-0.0100714	0.786462	7379	FALSE	16	2830253	2839585	p13.3
SPSB2	SPSB2_84727	-0.010072	0.786451	7378	FALSE	12	6870935	6889358	p13.31
JDP2	JDP2_122953	-0.0100829	0.786225	7377	FALSE	14	75427716	75474111	q24.3
TMEFF2	TMEFF2_23671	-0.0100881	0.786116	7376	FALSE	2	191949043	192194933	q32.3
SCML4	SCML4_256380	-0.0101011	0.785848	7375	FALSE	6	107702154	107824317	q21
STAC2	STAC2_342667	-0.0101029	0.78581	7374	FALSE	17	39210541	39225945	q12
SNRK	SNRK_54861	-0.010107	0.785726	7373	FALSE	3	43286512	43424764	p22.1
PMP22	PMP22_5376	-0.0101115	0.785634	7372	FALSE	17	15229773	15272292	p12
PGK2	PGK2_5232	-0.0101134	0.785594	7371	FALSE	6	49785660	49787285	p12.3
DMC1	DMC1_11144	-0.0101243	0.785368	7370	FALSE	22	38518948	38570204	q13.1
IMPACT	IMPACT_55364	-0.0101345	0.785157	7369	FALSE	18	24426634	24453531	q11.2
TMEM129	TMEM129_92305	-0.0101348	0.785151	7368	FALSE	4	1715952	1721358	p16.3
TRIM14	TRIM14_9830	-0.0101355	0.785137	7367	FALSE	9	98069275	98119222	q22.33
LAMTOR5	LAMTOR5_10542	-0.0101376	0.785094	7366	FALSE	1	110401249	110407942	p13.3
SIDT1	SIDT1_54847	-0.010147	0.784898	7365	FALSE	3	113532555	113629575	q13.2
NADSYN1	NADSYN1_55191	-0.0101504	0.784829	7364	FALSE	11	71453109	71524107	q13.4
GPR157	GPR157_80045	-0.0101613	0.784603	7363	FALSE	1	9100305	9129102	p36.22
IER2	IER2_9592	-0.0101629	0.78457	7362	FALSE	19	13150411	13154911	p13.13
NUP133	NUP133_55746	-0.0101726	0.784369	7361	FALSE	1	229440259	229508341	q42.13
SIGLEC7	SIGLEC7_27036	-0.0101829	0.784156	7360	FALSE	19	51142299	51153526	q13.41
CAMK2D	CAMK2D_817	-0.010185	0.784113	7359	FALSE	4	113418054	113761927	q26
PPM1B	PPM1B_5495	-0.0101918	0.783972	7358	FALSE	2	44167969	44244384	p21
ZER1	ZER1_10444	-0.0102012	0.783779	7357	FALSE	9	128729786	128772414	q34.11
EID3	EID3_493861	-0.0102067	0.783665	7356	FALSE	12	104303739	104305205	q23.3
TXN2	TXN2_25828	-0.0102162	0.783468	7355	FALSE	22	36467046	36481640	q12.3
MCMBP	MCMBP_79892	-0.0102185	0.783421	7354	FALSE	10	119829404	119892556	q26.11
RPS24	RPS24_6229	-0.0102193	0.783405	7353	FALSE	10	78033760	78056813	q22.3
RAB8A	RAB8A_4218	-0.0102227	0.783333	7352	FALSE	19	16111889	16134234	p13.11
NUPR2	NUPR2_389493	-0.0102285	0.783214	7351	FALSE	7	56114681	56116417	p11.2
NEGR1	NEGR1_257194	-0.0102444	0.782885	7350	FALSE	1	71395943	72282539	p31.1
TMIGD2	TMIGD2_126259	-0.0102493	0.782785	7349	FALSE	19	4292227	4302431	p13.3
ACTBL2	ACTBL2_345651	-0.0102515	0.782738	7348	FALSE	5	57480018	57482811	q11.2
LRIG1	LRIG1_26018	-0.0102529	0.78271	7347	FALSE	3	66378797	66501263	p14.1
CT55	CT55_54967	-0.0102591	0.788985	7346	FALSE	X	135156540	135171398	q26.3
CLIC1	CLIC1_1192	-0.0102743	0.782268	7345	FALSE	6	31730581	31739763	p21.33
ALKBH4	ALKBH4_54784	-0.0102783	0.782184	7344	FALSE	7	102456238	102464863	q22.1
PRPF18	PRPF18_8559	-0.0102812	0.782125	7343	FALSE	10	13586939	13668445	p13
CPLX3	CPLX3_594855	-0.0102816	0.782118	7342	FALSE	15	74826627	74831802	q24.1
GDF1	GDF1_2657	-0.0102851	0.782044	7341	FALSE	19	18868545	18896158	p13.11
SDC1	SDC1_6382	-0.0102928	0.781886	7340	FALSE	2	20200797	20225433	p24.1
RUBCN	RUBCN_9711	-0.0102933	0.781876	7339	FALSE	3	197668867	197749727	q29
TMEM196	TMEM196_256130	-0.010296	0.78182	7338	FALSE	7	19719315	19773617	p21.1
DSCAML1	DSCAML1_57453	-0.0102998	0.781742	7337	FALSE	11	117427772	117817525	q23.3
SERPIND1	SERPIND1_3053	-0.0103012	0.781713	7336	FALSE	22	20774113	20787720	q11.21
TOMM20L	TOMM20L_387990	-0.0103021	0.781693	7335	FALSE	14	58395928	58408702	q23.1
THEMIS	THEMIS_387357	-0.0103101	0.781529	7334	FALSE	6	127708072	127918631	q22.33
FGGY	FGGY_55277	-0.0103132	0.781463	7333	FALSE	1	59296638	59810647	p32.1
ANKDD1B	ANKDD1B_728780	-0.0103234	0.781253	7332	FALSE	5	75611182	75681773	q13.3
CORO1B	CORO1B_57175	-0.0103247	0.781226	7331	FALSE	11	67435510	67443821	q13.2
PPP3CB	PPP3CB_5532	-0.0103259	0.781201	7330	FALSE	10	73436433	73496024	q22.2
EDDM3B	EDDM3B_64184	-0.0103281	0.781156	7329	FALSE	14	20768404	20770948	q11.2
MRPS35	MRPS35_60488	-0.010339	0.780931	7328	FALSE	12	27710822	27756295	p11.22
OR51M1	OR51M1_390059	-0.010341	0.780891	7327	FALSE	11	5383812	5393263	p15.4
SORBS1	SORBS1_10580	-0.0103476	0.780754	7326	FALSE	10	95311771	95561414	q24.1
RSPH10B2	RSPH10B2_728194	-0.0103513	0.780678	7325	FALSE	7	6754103	6799365	p22.1
NEMF	NEMF_9147	-0.0103681	0.78033	7324	FALSE	14	49782083	49852821	q21.3
FAM227B	FAM227B_196951	-0.0103741	0.780206	7323	FALSE	15	49326962	49620929	q21.2
GALNT10	GALNT10_55568	-0.0103869	0.779942	7322	FALSE	5	154190730	154420984	q33.2
GULP1	GULP1_51454	-0.0103894	0.779891	7321	FALSE	2	188291669	188595931	q32.1
ADGRE1	ADGRE1_2015	-0.0103921	0.779835	7320	FALSE	19	6887566	6940459	p13.3
VCAM1	VCAM1_7412	-0.0103991	0.77969	7319	FALSE	1	100719742	100739045	p21.2
ADIRF	ADIRF_10974	-0.0104007	0.779658	7318	FALSE	10	86968432	86983934	q23.2
SPECC1	SPECC1_92521	-0.0104063	0.779543	7317	FALSE	17	20008865	20319026	p11.2
CHCHD1	CHCHD1_118487	-0.010414	0.779384	7316	FALSE	10	73782047	73783652	q22.2
SLC25A34	SLC25A34_284723	-0.0104177	0.779308	7315	FALSE	1	15736258	15741392	p36.21
MYL10	MYL10_93408	-0.010422	0.779219	7314	FALSE	7	101613330	101629296	q22.1
NUAK2	NUAK2_81788	-0.0104284	0.779085	7313	FALSE	1	205302063	205321745	q32.1
SUN1	SUN1_23353	-0.0104308	0.779036	7312	FALSE	7	816615	896435	p22.3
ZNF740	ZNF740_283337	-0.0104395	0.778856	7311	FALSE	12	53180704	53195142	q13.13
SLC2A11	SLC2A11_66035	-0.0104425	0.778796	7310	FALSE	22	23856703	23886312	q11.23
DDX20	DDX20_11218	-0.010454	0.778558	7309	FALSE	1	111754832	111775602	p13.2
DCAF4L1	DCAF4L1_285429	-0.0104544	0.77855	7308	FALSE	4	41981756	41986465	p13
IFI27L1	IFI27L1_122509	-0.0104728	0.778169	7307	FALSE	14	94081301	94103846	q32.12
PCED1B	PCED1B_91523	-0.0104745	0.778135	7306	FALSE	12	47079603	47236662	q13.11
CDK11A	CDK11A_728642	-0.0104913	0.777787	7305	FALSE	1	1702379	1724357	p36.33
PAFAH1B3	PAFAH1B3_5050	-0.0104935	0.777744	7304	FALSE	19	42297033	42303546	q13.2
RAMP1	RAMP1_10267	-0.0105032	0.777543	7303	FALSE	2	237858893	237912106	q37.3
WDR62	WDR62_284403	-0.010506	0.777485	7302	FALSE	19	36054649	36105108	q13.12
RASGRF1	RASGRF1_5923	-0.0105105	0.777392	7301	FALSE	15	78959906	79090780	q25.1
CSF2RB	CSF2RB_1439	-0.0105208	0.77718	7300	FALSE	22	36913628	36940439	q12.3
EFHC1	EFHC1_114327	-0.0105229	0.777138	7299	FALSE	6	52362123	52529886	p12.2
EIF5AL1	EIF5AL1_143244	-0.0105278	0.777036	7298	FALSE	10	79512533	79516440	q22.3
TNFSF13	TNFSF13_8741	-0.0105377	0.776832	7297	FALSE	17	7558292	7561608	p13.1
NR2F2	NR2F2_7026	-0.010539	0.776806	7296	FALSE	15	96325938	96340263	q26.2
STOML3	STOML3_161003	-0.0105443	0.776695	7295	FALSE	13	38965925	38990859	q13.3
E2F2	E2F2_1870	-0.0105446	0.776689	7294	FALSE	1	23506438	23531233	p36.12
CLCN4	CLCN4_1183	-0.0105558	0.783031	7293	FALSE	X	10156975	10237660	p22.2
PRSS27	PRSS27_83886	-0.0105625	0.776321	7292	FALSE	16	2712419	2720551	p13.3
FBXO3	FBXO3_26273	-0.0105652	0.776265	7291	FALSE	11	33740939	33774543	p13
CRY2	CRY2_1408	-0.0105746	0.776072	7290	FALSE	11	45847118	45883248	p11.2
RAB37	RAB37_326624	-0.0105768	0.776026	7289	FALSE	17	74670578	74747335	q25.1
RNF166	RNF166_115992	-0.0105808	0.775942	7288	FALSE	16	88696499	88706408	q24.3
FCRL4	FCRL4_83417	-0.0105982	0.775584	7287	FALSE	1	157573747	157598085	q23.1
RPL39L	RPL39L_116832	-0.0106003	0.77554	7286	FALSE	3	187120948	187180908	q27.3
CCL25	CCL25_6370	-0.0106027	0.775492	7285	FALSE	19	8052318	8062660	p13.2
FAM83F	FAM83F_113828	-0.0106075	0.775393	7284	FALSE	22	39994954	40043534	q13.1
POLA1	POLA1_5422	-0.010616	0.781826	7283	FALSE	X	24693873	24996986	p22.11
PLP2	PLP2_5355	-0.0106511	0.781123	7282	FALSE	X	49171898	49175235	p11.23
BMP10	BMP10_27302	-0.0106602	0.774307	7281	FALSE	2	68860909	68871397	p13.3
NANOS1	NANOS1_340719	-0.0106622	0.774265	7280	FALSE	10	119029714	119033730	q26.11
ZCCHC18	ZCCHC18_644353	-0.0106738	0.780668	7279	FALSE	X	104112131	104115842	q22.2
BMPR1B	BMPR1B_658	-0.0106828	0.773842	7278	FALSE	4	94757955	95158448	q22.3
RCAN2	RCAN2_10231	-0.0106956	0.773578	7277	FALSE	6	46220736	46491972	p12.3
OR2D2	OR2D2_120776	-0.0107063	0.773357	7276	FALSE	11	6891574	6892500	p15.4
PXDC1	PXDC1_221749	-0.0107063	0.773357	7275	FALSE	6	3722614	3751713	p25.2
CFAP36	CFAP36_112942	-0.0107126	0.773227	7274	FALSE	2	55519604	55545079	p16.1
CACNG2	CACNG2_10369	-0.0107166	0.773145	7273	FALSE	22	36560857	36703752	q12.3
SIRT7	SIRT7_51547	-0.0107275	0.772921	7271	FALSE	17	81911939	81921323	q25.3
PRELP	PRELP_5549	-0.0107292	0.772887	7270	FALSE	1	203475806	203491352	q32.1
TMEM59	TMEM59_9528	-0.0107333	0.772802	7269	FALSE	1	54026681	54053504	p32.3
TAS2R31	TAS2R31_259290	-0.0107497	0.772463	7268	FALSE	12	11030387	11031407	p13.2
LSM6	LSM6_11157	-0.0107611	0.77223	7267	FALSE	4	146175703	146200000	q31.22
PAPPA2	PAPPA2_60676	-0.0107709	0.772027	7266	FALSE	1	176463171	176845601	q25.2
CACNA2D3	CACNA2D3_55799	-0.0107811	0.771818	7265	FALSE	3	54122547	55074557	p21.1
OTOG	OTOG_340990	-0.010784	0.771758	7264	FALSE	11	17547259	17647150	p15.1
ATAD3B	ATAD3B_83858	-0.0107909	0.771616	7263	FALSE	1	1471765	1497848	p36.33
SVEP1	SVEP1_79987	-0.0107941	0.771551	7262	FALSE	9	110365248	110579880	q31.3
BOLA3	BOLA3_388962	-0.0107946	0.77154	7261	FALSE	2	74135400	74147912	p13.1
C2CD4A	C2CD4A_145741	-0.0108104	0.771214	7260	FALSE	15	62066977	62070917	q22.2
SH3D21	SH3D21_79729	-0.0108149	0.771121	7259	FALSE	1	36306368	36329340	p34.3
SORCS3	SORCS3_22986	-0.0108184	0.77105	7258	FALSE	10	104641290	105265242	q25.1
ZNF181	ZNF181_339318	-0.0108216	0.770985	7257	FALSE	19	34734155	34745378	q13.11
PDGFRL	PDGFRL_5157	-0.0108245	0.770926	7256	FALSE	8	17576433	17644071	p22
CARMIL3	CARMIL3_90668	-0.0108255	0.770904	7255	FALSE	14	24052009	24069729	q11.2
C8orf86	C8orf86_389649	-0.010832	0.77077	7254	FALSE	8	38510834	38560939	p11.22
RNF38	RNF38_152006	-0.0108342	0.770724	7253	FALSE	9	36336396	36487548	p13.2
MPO	MPO_4353	-0.0108424	0.770556	7252	FALSE	17	58269855	58280935	q22
VEZT	VEZT_55591	-0.0108431	0.770542	7251	FALSE	12	95217746	95302799	q22
PELI3	PELI3_246330	-0.0108433	0.770539	7250	FALSE	11	66466327	66477337	q13.2
FBXW10	FBXW10_10517	-0.0108572	0.770251	7249	FALSE	17	18744026	18779349	p11.2
TMEM171	TMEM171_134285	-0.0108628	0.770136	7248	FALSE	5	73120569	73131809	q13.2
RAPGEF6	RAPGEF6_51735	-0.010874	0.769906	7247	FALSE	5	131423921	131635231	q31.1
MRPL20	MRPL20_55052	-0.0108749	0.769889	7246	FALSE	1	1401909	1407293	p36.33
CXCR6	CXCR6_10663	-0.0108812	0.769759	7245	FALSE	3	45940933	45948351	p21.31
OTUD7B	OTUD7B_56957	-0.0108834	0.769714	7244	FALSE	1	149937812	150010726	q21.2
SLC39A12	SLC39A12_221074	-0.0108986	0.769402	7243	FALSE	10	17951839	18043292	p12.33
CLEC1B	CLEC1B_51266	-0.0109042	0.769286	7242	FALSE	12	9985642	10013424	p13.2
ZMYM1	ZMYM1_79830	-0.0109055	0.769258	7241	FALSE	1	35032172	35115859	p34.3
PRMT8	PRMT8_56341	-0.0109078	0.769212	7240	FALSE	12	3381349	3593973	p13.32
RSL1D1	RSL1D1_26156	-0.0109191	0.76898	7239	FALSE	16	11833850	11851580	p13.13
FMO2	FMO2_2327	-0.0109205	0.768951	7238	FALSE	1	171185249	171212686	q24.3
MFSD4B	MFSD4B_91749	-0.0109231	0.768898	7237	FALSE	6	111259327	111445354	q21
AGL	AGL_178	-0.010937	0.768612	7236	FALSE	1	99850361	99924023	p21.2
CRMP1	CRMP1_1400	-0.0109445	0.768457	7235	FALSE	4	5748084	5893086	p16.2
FDXR	FDXR_2232	-0.0109448	0.768452	7234	FALSE	17	74862497	74873031	q25.1
OTOS	OTOS_150677	-0.0109476	0.768394	7233	FALSE	2	240139026	240144562	q37.3
CPEB3	CPEB3_22849	-0.0109553	0.768234	7232	FALSE	10	92046692	92291078	q23.32
TUSC3	TUSC3_7991	-0.010964	0.768057	7231	FALSE	8	15417215	15766649	p22
OTUD4	OTUD4_54726	-0.0109653	0.76803	7230	FALSE	4	145110838	145180589	q31.21
PLEKHJ1	PLEKHJ1_55111	-0.0109679	0.767976	7229	FALSE	19	2230084	2237704	p13.3
TOPAZ1	TOPAZ1_375337	-0.0109822	0.767683	7228	FALSE	3	44241886	44332098	p21.31
CNBD1	CNBD1_168975	-0.0109844	0.767638	7227	FALSE	8	86866415	87615219	q21.3
TMEM123	TMEM123_114908	-0.0109898	0.767527	7226	FALSE	11	102396332	102470384	q22.2
SLC22A7	SLC22A7_10864	-0.0110024	0.767267	7225	FALSE	6	43295694	43305538	p21.1
ATXN1L	ATXN1L_342371	-0.0110094	0.767123	7224	FALSE	16	71808439	71885268	q22.2
CATIP	CATIP_375307	-0.0110108	0.767094	7223	FALSE	2	218356857	218368099	q35
C11orf65	C11orf65_160140	-0.0110129	0.767051	7222	FALSE	11	108308519	108467531	q22.3
CLDN15	CLDN15_24146	-0.0110167	0.766974	7221	FALSE	7	101232092	101238820	q22.1
FAM153A	FAM153A_285596	-0.0110187	0.766932	7220	FALSE	5	177707981	177784435	q35.3
OR11L1	OR11L1_391189	-0.0110212	0.766881	7219	FALSE	1	247840928	247841896	q44
LURAP1L	LURAP1L_286343	-0.0110251	0.766801	7218	FALSE	9	12775020	12823060	p23
SDR39U1	SDR39U1_56948	-0.0110261	0.76678	7217	FALSE	14	24439766	24442905	q12
SYBU	SYBU_55638	-0.0110284	0.766733	7216	FALSE	8	109573978	109691791	q23.2
NUMB	NUMB_8650	-0.0110313	0.766674	7215	FALSE	14	73275107	73458617	q24.3
TUT4	TUT4_23318	-0.01105	0.766291	7214	FALSE	1	52408282	52553487	p32.3
IL3	IL3_3562	-0.011052	0.766248	7213	FALSE	5	132060655	132063204	q31.1
FOXC1	FOXC1_2296	-0.0110527	0.766235	7212	FALSE	6	1609915	1613897	p25.3
HBD	HBD_3045	-0.011055	0.766186	7211	FALSE	11	5232678	5243657	p15.4
NFATC2IP	NFATC2IP_84901	-0.0110599	0.766087	7210	FALSE	16	28950807	28967092	p11.2
TTC39B	TTC39B_158219	-0.0110722	0.765834	7209	FALSE	9	15163622	15307360	p22.3
EMD	EMD_2010	-0.0110867	0.772412	7208	FALSE	X	154379273	154381574	q28
ZNF518B	ZNF518B_85460	-0.0110872	0.765525	7207	FALSE	4	10439880	10457426	p16.1
LHFPL2	LHFPL2_10184	-0.0110886	0.765496	7206	FALSE	5	78485215	78770021	q14.1
ARL13A	ARL13A_392509	-0.0110919	0.772309	7205	FALSE	X	100969708	100990831	q22.1
ADAP1	ADAP1_11033	-0.0110944	0.765379	7204	FALSE	7	897900	955407	p22.3
PRIMA1	PRIMA1_145270	-0.0111044	0.765173	7203	FALSE	14	93718298	93788485	q32.12
INSM2	INSM2_84684	-0.0111065	0.765129	7202	FALSE	14	35534164	35537054	q13.2
TOGARAM1	TOGARAM1_23116	-0.0111093	0.765073	7201	FALSE	14	44962190	45074431	q21.2
ACADSB	ACADSB_36	-0.0111315	0.764617	7200	FALSE	10	123008979	123058290	q26.13
XK	XK_7504	-0.0111626	0.770898	7199	FALSE	X	37685791	37732130	p21.1
EPHX1	EPHX1_2052	-0.0111818	0.763585	7198	FALSE	1	225810124	225845563	q42.12
CPT2	CPT2_1376	-0.0111845	0.763529	7197	FALSE	1	53196792	53214197	p32.3
ABLIM1	ABLIM1_3983	-0.0111983	0.763246	7196	FALSE	10	114431112	114768061	q25.3
NHP2	NHP2_55651	-0.0112055	0.763099	7195	FALSE	5	178149463	178153894	q35.3
ATG14	ATG14_22863	-0.011207	0.763067	7194	FALSE	14	55366391	55411830	q22.3
PCSK1	PCSK1_5122	-0.0112171	0.762861	7193	FALSE	5	96390333	96434143	q15
UBQLNL	UBQLNL_143630	-0.0112326	0.762542	7191	FALSE	11	5514393	5518431	p15.4
KLC1	KLC1_3831	-0.0112412	0.762366	7190	FALSE	14	103561896	103714249	q32.33
UBL4A	UBL4A_8266	-0.0112513	0.769129	7189	FALSE	X	154483717	154486615	q28
APBB2	APBB2_323	-0.011257	0.762042	7188	FALSE	4	40810027	41216714	p13
CATSPER3	CATSPER3_347732	-0.011258	0.762022	7187	FALSE	5	134967907	135011696	q31.1
EIF3C	EIF3C_8663	-0.0112585	0.762011	7186	FALSE	16	28688558	28735727	p11.2
NAPG	NAPG_8774	-0.0112703	0.761769	7185	FALSE	18	10525905	10552764	p11.22
CAPN15	CAPN15_6650	-0.0112709	0.761757	7184	FALSE	16	527712	554636	p13.3
KCNRG	KCNRG_283518	-0.0112885	0.761396	7183	FALSE	13	50015254	50020922	q14.2
ZNF692	ZNF692_55657	-0.0113132	0.760891	7182	FALSE	1	248850006	248859144	q44
SQSTM1	SQSTM1_8878	-0.011322	0.76071	7181	FALSE	5	179806398	179838078	q35.3
PTK7	PTK7_5754	-0.0113222	0.760706	7180	FALSE	6	43076307	43161719	p21.1
TRIM39	TRIM39_56658	-0.0113296	0.760554	7178	FALSE	6	30326479	30343729	p22.1
ADAD2	ADAD2_161931	-0.0113369	0.760405	7177	FALSE	16	84191138	84197168	q24.1
KLHL40	KLHL40_131377	-0.0113455	0.760228	7176	FALSE	3	42685537	42692544	p22.1
LHFPL5	LHFPL5_222662	-0.0113565	0.760003	7175	FALSE	6	35797206	35845397	p21.31
KIF2C	KIF2C_11004	-0.0113579	0.759975	7174	FALSE	1	44739818	44767767	p34.1
ITPKB	ITPKB_3707	-0.0113621	0.759889	7173	FALSE	1	226631690	226739323	q42.12
EXTL3	EXTL3_2137	-0.0113632	0.759867	7172	FALSE	8	28600469	28756561	p21.1
MOXD1	MOXD1_26002	-0.0113653	0.759823	7171	FALSE	6	132296055	132401475	q23.2
OR1N1	OR1N1_138883	-0.0113662	0.759805	7170	FALSE	9	122526358	122527296	q33.2
LRRC61	LRRC61_65999	-0.0113725	0.759675	7169	FALSE	7	150323263	150338156	q36.1
ZYG11A	ZYG11A_440590	-0.0113778	0.759566	7168	FALSE	1	52842511	52894998	p32.3
HMGA2	HMGA2_8091	-0.0113788	0.759546	7167	FALSE	12	65824460	65966291	q14.3
BFSP2	BFSP2_8419	-0.0113852	0.759416	7166	FALSE	3	133400056	133475222	q22.1
OR13C4	OR13C4_138804	-0.0113873	0.759372	7165	FALSE	9	104526253	104527209	q31.1
PCDHGC3	PCDHGC3_5098	-0.0113899	0.759319	7163	FALSE	5	141475947	141512977	q31.3
CLMP	CLMP_79827	-0.0113915	0.759287	7162	FALSE	11	123069872	123195248	q24.1
PTPRA	PTPRA_5786	-0.0113995	0.759122	7161	FALSE	20	2873420	3039076	p13
TACR2	TACR2_6865	-0.0114005	0.759102	7160	FALSE	10	69403903	69416918	q22.1
CPT1B	CPT1B_1375	-0.0114092	0.758923	7159	FALSE	22	50568861	50578465	q13.33
TDRD9	TDRD9_122402	-0.0114149	0.758806	7158	FALSE	14	103928456	104052667	q32.33
MARF1	MARF1_9665	-0.0114166	0.758773	7157	FALSE	16	15594387	15643154	p13.11
PYGO1	PYGO1_26108	-0.0114272	0.758556	7156	FALSE	15	55538884	55588947	q21.3
SPATA18	SPATA18_132671	-0.0114324	0.758448	7155	FALSE	4	52051304	52097299	q12
EFNB3	EFNB3_1949	-0.0114361	0.758374	7154	FALSE	17	7705202	7711372	p13.1
PLVAP	PLVAP_83483	-0.0114366	0.758364	7153	FALSE	19	17351450	17377342	p13.11
AMHR2	AMHR2_269	-0.0114373	0.758348	7152	FALSE	12	53423855	53431672	q13.13
NBPF10	NBPF10_100132406	-0.0114394	0.758307	7151	FALSE	1	146064711	146229000	q21.1
CPN1	CPN1_1369	-0.0114444	0.758202	7150	FALSE	10	100042193	100081869	q24.2
NMRK2	NMRK2_27231	-0.0114472	0.758146	7149	FALSE	19	3933069	3942416	p13.3
GATAD2A	GATAD2A_54815	-0.011458	0.757925	7148	FALSE	19	19385826	19508932	p13.11
USP20	USP20_10868	-0.0114582	0.75792	7147	FALSE	9	129834698	129881828	q34.11
TFIP11	TFIP11_24144	-0.0114708	0.757662	7146	FALSE	22	26491225	26512505	q12.1
ARHGEF39	ARHGEF39_84904	-0.0114755	0.757566	7145	FALSE	9	35658875	35675866	p13.3
GCNT2	GCNT2_2651	-0.0114812	0.75745	7144	FALSE	6	10492223	10629368	p24.3
NTN1	NTN1_9423	-0.0114969	0.757129	7143	FALSE	17	9021510	9244000	p13.1
GSTA2	GSTA2_2939	-0.0114977	0.757112	7142	FALSE	6	52750087	52763475	p12.2
CD40LG	CD40LG_959	-0.0115237	0.763702	7141	FALSE	X	136648158	136660390	q26.3
RIPK1	RIPK1_8737	-0.0115262	0.75653	7140	FALSE	6	3063824	3115187	p25.2
MSLN	MSLN_10232	-0.0115348	0.756353	7139	FALSE	16	760734	768865	p13.3
MFNG	MFNG_4242	-0.0115366	0.756317	7138	FALSE	22	37469063	37486393	q13.1
CAPN1	CAPN1_823	-0.0115425	0.756196	7137	FALSE	11	65180566	65212006	q13.1
TMEM221	TMEM221_100130519	-0.011549	0.756063	7136	FALSE	19	17435509	17448668	p13.11
VPS13A	VPS13A_23230	-0.0115497	0.756049	7135	FALSE	9	77177445	77421537	q21.2
PCDHGB1	PCDHGB1_56104	-0.0115522	0.755997	7134	FALSE	5	141350099	141512975	q31.3
MAPKBP1	MAPKBP1_23005	-0.0115535	0.755971	7133	FALSE	15	41774434	41827855	q15.1
MOB4	MOB4_25843	-0.0115689	0.755657	7132	FALSE	2	197515571	197553699	q33.1
ZNF789	ZNF789_285989	-0.0115882	0.755261	7131	FALSE	7	99472890	99503650	q22.1
SLC35D3	SLC35D3_340146	-0.0115937	0.755149	7130	FALSE	6	136922301	136925660	q23.3
HADH	HADH_3033	-0.0115997	0.755026	7129	FALSE	4	107989714	108035241	q25
FNDC8	FNDC8_54752	-0.0116015	0.754989	7128	FALSE	17	35121615	35130732	q12
PSMD13	PSMD13_5719	-0.0116042	0.754934	7127	FALSE	11	236966	252984	p15.5
SLC8B1	SLC8B1_80024	-0.011605	0.754917	7126	FALSE	12	113298759	113359493	q24.13
GABARAPL1	GABARAPL1_23710	-0.0116167	0.754678	7125	FALSE	12	10212458	10223128	p13.2
LDB2	LDB2_9079	-0.0116298	0.754411	7123	FALSE	4	16501541	16898678	p15.32
CCDC71	CCDC71_64925	-0.011634	0.754325	7122	FALSE	3	49162535	49166331	p21.31
TMEM31	TMEM31_203562	-0.0116363	0.761463	7121	FALSE	X	103710909	103714032	q22.2
LCE6A	LCE6A_448835	-0.0116407	0.754189	7120	FALSE	1	152842856	152843983	q21.3
NGB	NGB_58157	-0.0116556	0.753884	7119	FALSE	14	77265483	77271206	q24.3
NXPE2	NXPE2_120406	-0.0116712	0.753565	7118	FALSE	11	114678527	114707069	q23.3
RPP25L	RPP25L_138716	-0.011682	0.753344	7117	FALSE	9	34610486	34612104	p13.3
KALRN	KALRN_8997	-0.0116945	0.753089	7116	FALSE	3	124033369	124726325	q21.1
OR5H1	OR5H1_26341	-0.0116953	0.753073	7115	FALSE	3	98130721	98138548	q11.2
IL17RA	IL17RA_23765	-0.0116987	0.753004	7114	FALSE	22	17084954	17115693	q11.1
CHST3	CHST3_9469	-0.0117027	0.752922	7113	FALSE	10	71964395	72013558	q22.1
SLC25A37	SLC25A37_51312	-0.0117059	0.752857	7112	FALSE	8	23528956	23575463	p21.2
RASSF6	RASSF6_166824	-0.0117091	0.75279	7111	FALSE	4	73571550	73620631	q13.3
ZNF90	ZNF90_7643	-0.0117099	0.752775	7110	FALSE	19	20077994	20127076	p12
RPH3A	RPH3A_22895	-0.0117149	0.752673	7109	FALSE	12	112570380	112898881	q24.13
NOS2	NOS2_4843	-0.0117174	0.752621	7108	FALSE	17	27756766	27800529	q11.2
OR8D1	OR8D1_283159	-0.0117314	0.752335	7107	FALSE	11	124302831	124315099	q24.2
AP2A2	AP2A2_161	-0.0117429	0.7521	7106	FALSE	11	924881	1012245	p15.5
VANGL2	VANGL2_57216	-0.0117477	0.752003	7105	FALSE	1	160400564	160428670	q23.2
INPP5E	INPP5E_56623	-0.0117489	0.751978	7104	FALSE	9	136428619	136439845	q34.3
CAMKV	CAMKV_79012	-0.011754	0.751873	7103	FALSE	3	49857988	49869935	p21.31
CSPG4	CSPG4_1464	-0.0117561	0.751831	7102	FALSE	15	75674322	75712848	q24.2
KCNIP3	KCNIP3_30818	-0.0117591	0.75177	7101	FALSE	2	95297327	95386077	q11.1
ENOX2	ENOX2_10495	-0.0117667	0.758873	7100	FALSE	X	130622325	130903234	q26.1
MAN2C1	MAN2C1_4123	-0.011767	0.751608	7099	FALSE	15	75355207	75368612	q24.2
RSL24D1	RSL24D1_51187	-0.0117737	0.751472	7098	FALSE	15	55180806	55197049	q21.3
CCDC121	CCDC121_79635	-0.0117881	0.751178	7097	FALSE	2	27625638	27629012	p23.3
NDUFS1	NDUFS1_4719	-0.011792	0.751097	7096	FALSE	2	206114817	206159509	q33.3
KRT1	KRT1_3848	-0.0118017	0.7509	7095	FALSE	12	52674736	52680407	q13.13
AMPH	AMPH_273	-0.0118057	0.750819	7094	FALSE	7	38383704	38631420	p14.1
CMIP	CMIP_80790	-0.0118122	0.750686	7093	FALSE	16	81444808	81711762	q23.2
TGM6	TGM6_343641	-0.0118123	0.750684	7092	FALSE	20	2380901	2432753	p13
RSPH4A	RSPH4A_345895	-0.0118241	0.750443	7091	FALSE	6	116616479	116632985	q22.1
PNLIPRP1	PNLIPRP1_5407	-0.0118243	0.750438	7090	FALSE	10	116590385	116609175	q25.3
RGS20	RGS20_8601	-0.0118251	0.750423	7089	FALSE	8	53851795	53959303	q11.23
SPDYE2	SPDYE2_441273	-0.0118367	0.750186	7088	FALSE	7	102551226	102563538	q22.1
FGF2	FGF2_2247	-0.0118382	0.750156	7087	FALSE	4	122826708	122898236	q28.1
RAB2A	RAB2A_5862	-0.0118456	0.750004	7086	FALSE	8	60516936	60623644	q12.1
OR5AP2	OR5AP2_338675	-0.0118534	0.749844	7085	FALSE	11	56641489	56642439	q12.1
TMEM254	TMEM254_80195	-0.0119136	0.748618	7084	FALSE	10	80078646	80092557	q22.3
CCKAR	CCKAR_886	-0.0119195	0.748497	7081	FALSE	4	26481396	26490484	p15.2
BPIFA1	BPIFA1_51297	-0.0119327	0.748228	7080	FALSE	20	33235995	33243311	q11.21
BTN3A2	BTN3A2_11118	-0.0119388	0.748104	7079	FALSE	6	26365159	26378320	p22.2
RRM1	RRM1_6240	-0.0119407	0.748064	7078	FALSE	11	4094707	4138932	p15.4
RRAS	RRAS_6237	-0.0119592	0.747687	7077	FALSE	19	49635292	49640143	q13.33
C1orf53	C1orf53_388722	-0.0119698	0.747471	7075	FALSE	1	197902630	197907367	q31.3
PRDM8	PRDM8_56978	-0.0119734	0.747398	7074	FALSE	4	80183879	80204329	q21.21
METTL21A	METTL21A_151194	-0.011978	0.747304	7073	FALSE	2	207580631	207625928	q33.3
FCRLB	FCRLB_127943	-0.011982	0.747224	7072	FALSE	1	161721544	161728143	q23.3
RRP15	RRP15_51018	-0.0119851	0.747161	7071	FALSE	1	218285293	218337983	q41
PLA2G12A	PLA2G12A_81579	-0.0120093	0.746667	7070	FALSE	4	109709989	109730070	q25
CCDC166	CCDC166_100130274	-0.0120449	0.745941	7069	FALSE	8	143706694	143708109	q24.3
UPK3A	UPK3A_7380	-0.0120535	0.745767	7068	FALSE	22	45284949	45295874	q13.31
PRB4	PRB4_5545	-0.0120592	0.74565	7067	FALSE	12	11307077	11310436	p13.2
MAOA	MAOA_4128	-0.0120609	0.753037	7066	FALSE	X	43654907	43746817	p11.3
TRAPPC3	TRAPPC3_27095	-0.0120701	0.745429	7065	FALSE	1	36136570	36156053	p34.3
DCLRE1B	DCLRE1B_64858	-0.0120729	0.745373	7064	FALSE	1	113904619	113914086	p13.2
CLDN12	CLDN12_9069	-0.0120866	0.745093	7063	FALSE	7	90383721	90513402	q21.13
TMEM40	TMEM40_55287	-0.0120869	0.745087	7062	FALSE	3	12733528	12769457	p25.2
ITSN2	ITSN2_50618	-0.0121258	0.744296	7061	FALSE	2	24202864	24360536	p23.3
EIF6	EIF6_3692	-0.0121277	0.744255	7060	FALSE	20	35278907	35284985	q11.22
GLI3	GLI3_2737	-0.0121293	0.744223	7059	FALSE	7	41960949	42264100	p14.1
PFN4	PFN4_375189	-0.0121424	0.743957	7057	FALSE	2	24114809	24123464	p23.3
RAB11FIP3	RAB11FIP3_9727	-0.012143	0.743946	7056	FALSE	16	425649	523011	p13.3
APOH	APOH_350	-0.0121438	0.743928	7055	FALSE	17	66212033	66256525	q24.2
PCSK1N	PCSK1N_27344	-0.0121457	0.751358	7054	FALSE	X	48831096	48835610	p11.23
ADGRA1	ADGRA1_84435	-0.0121538	0.743725	7053	FALSE	10	133087924	133131675	q26.3
PIRT	PIRT_644139	-0.0121683	0.743429	7052	FALSE	17	10822470	10838087	p12
COL24A1	COL24A1_255631	-0.0121751	0.743292	7051	FALSE	1	85729233	86156943	p22.3
COL9A3	COL9A3_1299	-0.0121887	0.743015	7050	FALSE	20	62816244	62841159	q13.33
PTGES3L	PTGES3L_100885848	-0.0121938	0.742911	7049	FALSE	17	42968088	42980433	q21.31
CDH8	CDH8_1006	-0.0121973	0.742839	7048	FALSE	16	61647242	62037035	q21
GNPTG	GNPTG_84572	-0.0122043	0.742698	7047	FALSE	16	1351931	1365737	p13.3
ABHD6	ABHD6_57406	-0.0122131	0.742518	7046	FALSE	3	58237532	58295693	p14.3
FGF17	FGF17_8822	-0.0122166	0.742447	7045	FALSE	8	22042398	22048809	p21.3
EGFLAM	EGFLAM_133584	-0.0122246	0.742285	7044	FALSE	5	38258409	38465480	p13.2
RACGAP1	RACGAP1_29127	-0.0122247	0.742283	7043	FALSE	12	49976923	50033136	q13.12
RGS7	RGS7_6000	-0.0122389	0.741994	7042	FALSE	1	240767636	241357374	q43
LCE3B	LCE3B_353143	-0.0122499	0.74177	7041	FALSE	1	152613811	152614098	q21.3
GAA	GAA_2548	-0.01227	0.741361	7040	FALSE	17	80101556	80119881	q25.3
ARHGEF11	ARHGEF11_9826	-0.0122868	0.74102	7039	FALSE	1	156934840	157045742	q23.1
F9	F9_2158	-0.0122948	0.748407	7038	FALSE	X	139530739	139563459	q27.1
SNAPC3	SNAPC3_6619	-0.0122993	0.740766	7037	FALSE	9	15422734	15465953	p22.3
ABL1	ABL1_25	-0.0123056	0.740638	7036	FALSE	9	130713043	130887675	q34.12
ELFN2	ELFN2_114794	-0.0123073	0.740605	7035	FALSE	22	37339583	37427445	q13.1
ELFN2	ELFN2_114794	-0.0123073	0.740605	7035	FALSE	22	37367960	37427479	q13.1
GPSM1	GPSM1_26086	-0.0123216	0.740313	7034	FALSE	9	136327476	136359605	q34.3
CLK3	CLK3_1198	-0.0123293	0.740157	7033	FALSE	15	74598500	74645414	q24.1
CREB3L1	CREB3L1_90993	-0.0123357	0.740028	7032	FALSE	11	46277662	46321409	p11.2
UBE2D1	UBE2D1_7321	-0.0123364	0.740013	7031	FALSE	10	58334979	58370751	q21.1
FMO4	FMO4_2329	-0.0123367	0.740007	7030	FALSE	1	171314183	171342084	q24.3
ZP2	ZP2_7783	-0.0123474	0.73979	7029	FALSE	16	21197450	21214510	p12.2
KIAA0408	KIAA0408_9729	-0.0123475	0.739787	7028	FALSE	6	127438406	127459389	q22.33
XCR1	XCR1_2829	-0.0123527	0.739682	7027	FALSE	3	46016990	46085825	p21.31
CHRNB2	CHRNB2_1141	-0.0123689	0.739352	7026	FALSE	1	154567778	154580013	q21.3
TNFRSF10D	TNFRSF10D_8793	-0.0123696	0.739338	7025	FALSE	8	23135588	23164027	p21.3
MARS2	MARS2_92935	-0.0123756	0.739216	7024	FALSE	2	197705369	197708395	q33.1
CIB2	CIB2_10518	-0.0123757	0.739215	7023	FALSE	15	78104606	78131535	q25.1
C1orf87	C1orf87_127795	-0.0123771	0.739186	7022	FALSE	1	59987269	60073770	p32.1
PCDHA5	PCDHA5_56143	-0.012396	0.738801	7021	FALSE	5	140821604	141012347	q31.3
IFNA14	IFNA14_3448	-0.0124021	0.738679	7020	FALSE	9	21239002	21240005	p21.3
SPC24	SPC24_147841	-0.0124054	0.738611	7019	FALSE	19	11131520	11155807	p13.2
LRRC75B	LRRC75B_388886	-0.0124098	0.738523	7018	FALSE	22	24585620	24593208	q11.23
TMX1	TMX1_81542	-0.0124187	0.738341	7017	FALSE	14	51240162	51257655	q22.1
TNFAIP3	TNFAIP3_7128	-0.0124203	0.738308	7016	FALSE	6	137867214	137883314	q23.3
OTX2	OTX2_5015	-0.0124253	0.738208	7015	FALSE	14	56799905	56816693	q22.3
ZNF169	ZNF169_169841	-0.0124307	0.738098	7014	FALSE	9	94259298	94301829	q22.32
PTPRM	PTPRM_5797	-0.0124469	0.737768	7013	FALSE	18	7566782	8406861	p11.23
NFATC1	NFATC1_4772	-0.0124487	0.737732	7012	FALSE	18	79395856	79529325	q23
NIP7	NIP7_51388	-0.0124501	0.737704	7011	FALSE	16	69337996	69343106	q22.1
LGALS3BP	LGALS3BP_3959	-0.0124724	0.737251	7010	FALSE	17	78971238	78979947	q25.3
HSPD1	HSPD1_3329	-0.0124725	0.73725	7009	FALSE	2	197486584	197516737	q33.1
HRH3	HRH3_11255	-0.0124731	0.737238	7008	FALSE	20	62214960	62220278	q13.33
SLC25A15	SLC25A15_10166	-0.0124799	0.737099	7007	FALSE	13	40789412	40812460	q14.11
OR5B12	OR5B12_390191	-0.0124862	0.736971	7006	FALSE	11	58438994	58442236	q12.1
SPATA31A5	SPATA31A5_727905	-0.0124869	0.736958	7005	FALSE	9	60914407	60920653	q12
EPHA7	EPHA7_2045	-0.012489	0.736915	7004	FALSE	6	93240020	93419687	q16.1
OTUD7A	OTUD7A_161725	-0.0125077	0.736535	7003	FALSE	15	31475398	31870789	q13.3
FRG1	FRG1_2483	-0.0125113	0.736463	7002	FALSE	4	189940870	189963202	q35.2
FXYD4	FXYD4_53828	-0.0125132	0.736425	7001	FALSE	10	43371636	43376335	q11.21
LIPI	LIPI_149998	-0.0125295	0.736094	7000	FALSE	21	14108813	14210955	q11.2
SMIM2	SMIM2_79024	-0.0125298	0.736088	6999	FALSE	13	44143150	44161257	q14.11
ACAN	ACAN_176	-0.0125424	0.735831	6998	FALSE	15	88803436	88875353	q26.1
HMGCS1	HMGCS1_3157	-0.0125459	0.735761	6997	FALSE	5	43287470	43313512	p12
GALNT4	GALNT4_8693	-0.0125482	0.735714	6996	FALSE	12	89519412	89524796	q21.33
BLVRB	BLVRB_645	-0.0125611	0.735452	6995	FALSE	19	40447765	40465764	q13.2
SP3	SP3_6670	-0.0125666	0.735342	6994	FALSE	2	173880850	173965373	q31.1
GUCY1A2	GUCY1A2_2977	-0.012575	0.73517	6993	FALSE	11	106674019	107018476	q22.3
ST20	ST20_400410	-0.0125757	0.735156	6992	FALSE	15	79898840	79923702	q25.1
IRF9	IRF9_10379	-0.0125849	0.73497	6991	FALSE	14	24161234	24168043	q12
TRPV4	TRPV4_59341	-0.0125912	0.734842	6990	FALSE	12	109783087	109833406	q24.11
SLC38A5	SLC38A5_92745	-0.0126041	0.7423	6989	FALSE	X	48458537	48470260	p11.23
PUSL1	PUSL1_126789	-0.0126214	0.734231	6988	FALSE	1	1308597	1311677	p36.33
CPZ	CPZ_8532	-0.0126242	0.734173	6987	FALSE	4	8592660	8619759	p16.1
HAUS5	HAUS5_23354	-0.0126261	0.734136	6986	FALSE	19	35612735	35625355	q13.12
CEP164	CEP164_22897	-0.0126502	0.733648	6985	FALSE	11	117314557	117413266	q23.3
GK5	GK5_256356	-0.0126724	0.733198	6984	FALSE	3	142157527	142225592	q23
LCA5L	LCA5L_150082	-0.0126786	0.733073	6983	FALSE	21	39405728	39445805	q22.2
RAB41	RAB41_347517	-0.0126865	0.740676	6982	FALSE	X	70282093	70285002	q13.1
OR9A4	OR9A4_130075	-0.0126966	0.732708	6981	FALSE	7	141916399	141920625	q34
COQ8B	COQ8B_79934	-0.0127128	0.73238	6980	FALSE	19	40691514	40725784	q13.2
NBPF11	NBPF11_200030	-0.0127149	0.732336	6979	FALSE	1	148102047	148152322	q21.2
ERI3	ERI3_79033	-0.012723	0.732172	6978	FALSE	1	44221070	44355260	p34.1
RASSF7	RASSF7_8045	-0.0127253	0.732126	6977	FALSE	11	560404	564025	p15.5
PRPF31	PRPF31_26121	-0.0127265	0.732103	6976	FALSE	19	54115410	54131719	q13.42
PHYHD1	PHYHD1_254295	-0.0127301	0.73203	6975	FALSE	9	128920966	128942041	q34.11
FKTN	FKTN_2218	-0.012731	0.732012	6974	FALSE	9	105558122	105653820	q31.2
TEX264	TEX264_51368	-0.0127396	0.731836	6973	FALSE	3	51662693	51704323	p21.2
NIPAL4	NIPAL4_348938	-0.0127469	0.73169	6972	FALSE	5	157460213	157474722	q33.3
SIRT4	SIRT4_23409	-0.0127481	0.731666	6971	FALSE	12	120302316	120313249	q24.31
ZNF654	ZNF654_55279	-0.0127591	0.731442	6970	FALSE	3	88059255	88144660	p11.1
SCAF4	SCAF4_57466	-0.0127608	0.731408	6969	FALSE	21	31671000	31732118	q22.11
RCBTB1	RCBTB1_55213	-0.0127612	0.731399	6968	FALSE	13	49531946	49585558	q14.2
CRYM	CRYM_1428	-0.012762	0.731384	6967	FALSE	16	21238874	21303083	p12.2
PRR30	PRR30_339779	-0.0127707	0.731207	6966	FALSE	2	27136848	27139410	p23.3
IL22RA1	IL22RA1_58985	-0.0127716	0.731189	6965	FALSE	1	24119771	24143140	p36.11
CCDC28B	CCDC28B_79140	-0.0127811	0.730998	6964	FALSE	1	32200595	32205453	p35.2
PCDH18	PCDH18_54510	-0.0127838	0.730943	6963	FALSE	4	137518918	137532494	q28.3
SLC7A3	SLC7A3_84889	-0.012789	0.738656	6962	FALSE	X	70925579	70931125	q13.1
GPR52	GPR52_9293	-0.0127935	0.730747	6961	FALSE	1	174447964	174449545	q25.1
IGF2	IGF2_3481	-0.0127991	0.730632	6960	FALSE	11	2129112	2158391	p15.5
KATNAL2	KATNAL2_83473	-0.0128034	0.730546	6959	FALSE	18	46917492	47103478	q21.1
KRTAP12-3	KRTAP12-3_386683	-0.0128129	0.730354	6958	FALSE	21	44657932	44658341	q22.3
DUOXA2	DUOXA2_405753	-0.0128217	0.730177	6957	FALSE	15	45114326	45118421	q21.1
FAM189A2	FAM189A2_9413	-0.012827	0.730068	6956	FALSE	9	69324567	69392558	q21.12
IL19	IL19_29949	-0.0128276	0.730056	6955	FALSE	1	206770764	206842981	q32.1
AP1S2	AP1S2_8905	-0.0128314	0.737822	6954	FALSE	X	15825806	15854931	p22.2
WBP2	WBP2_23558	-0.012832	0.729967	6953	FALSE	17	75845699	75856507	q25.1
TMEM63C	TMEM63C_57156	-0.0128412	0.729782	6952	FALSE	14	77116568	77259495	q24.3
ARSK	ARSK_153642	-0.0128412	0.729782	6951	FALSE	5	95555101	95605102	q15
IL3RA	IL3RA_3563	-0.012852	0.737417	6950	FALSE	X	1336616	1382689	p22.33
TRIML2	TRIML2_205860	-0.0128531	0.729542	6949	FALSE	4	188091272	188109603	q35.2
FES	FES_2242	-0.0128665	0.72927	6948	FALSE	15	90883695	90895776	q26.1
SLCO6A1	SLCO6A1_133482	-0.01288	0.728997	6947	FALSE	5	102371774	102499016	q21.1
DHX9	DHX9_1660	-0.0128828	0.728941	6946	FALSE	1	182839347	182887982	q25.3
FAM89B	FAM89B_23625	-0.0128928	0.728738	6945	FALSE	11	65572349	65574198	q13.1
CHCHD2	CHCHD2_51142	-0.0128948	0.728698	6944	FALSE	7	56101573	56106476	p11.2
OR1D5	OR1D5_8386	-0.0129027	0.728538	6943	FALSE	17	3062669	3063607	p13.3
ADAMTSL4	ADAMTSL4_54507	-0.0129038	0.728516	6942	FALSE	1	150549369	150560937	q21.2
CORIN	CORIN_10699	-0.012915	0.72829	6941	FALSE	4	47593999	47838106	p12
SLURP1	SLURP1_57152	-0.0129177	0.728236	6940	FALSE	8	142740949	142742406	q24.3
CDCP1	CDCP1_64866	-0.0129372	0.727841	6939	FALSE	3	45082277	45146422	p21.31
MMP26	MMP26_56547	-0.0129379	0.727827	6938	FALSE	11	4704784	4992431	p15.4
ZNF414	ZNF414_84330	-0.0129412	0.727761	6937	FALSE	19	8509678	8514167	p13.2
IRF2	IRF2_3660	-0.0129481	0.727621	6936	FALSE	4	184385702	184474558	q35.1
CEP57	CEP57_9702	-0.012949	0.727602	6935	FALSE	11	95789965	95832693	q21
TICAM2	TICAM2_353376	-0.0129576	0.727429	6934	FALSE	5	115578496	115602479	q22.3
SH3BP2	SH3BP2_6452	-0.0129609	0.727362	6933	FALSE	4	2793071	2841098	p16.3
LPCAT4	LPCAT4_254531	-0.0129632	0.727316	6932	FALSE	15	34358633	34367196	q14
KIF18B	KIF18B_146909	-0.0129646	0.727288	6931	FALSE	17	44924709	44947773	q21.31
KIAA1217	KIAA1217_56243	-0.012968	0.727219	6930	FALSE	10	23694746	24547848	p12.2
RAB31	RAB31_11031	-0.0129747	0.727085	6929	FALSE	18	9708275	9862551	p11.22
CACUL1	CACUL1_143384	-0.0129853	0.72687	6927	FALSE	10	118674167	118755249	q26.11
BTN3A1	BTN3A1_11119	-0.0129865	0.726846	6926	FALSE	6	26402237	26415208	p22.2
PSMD11	PSMD11_5717	-0.0129872	0.726832	6925	FALSE	17	32444379	32483319	q11.2
CCT3	CCT3_7203	-0.0129921	0.726732	6924	FALSE	1	156308968	156367873	q22
CLK1	CLK1_1195	-0.0130028	0.726517	6923	FALSE	2	200853009	200864691	q33.1
CCR5	CCR5_1234	-0.0130062	0.726447	6922	FALSE	3	46370946	46376206	p21.31
ARHGEF2	ARHGEF2_9181	-0.0130103	0.726365	6921	FALSE	1	155946851	156007070	q22
TULP2	TULP2_7288	-0.0130147	0.726276	6920	FALSE	19	48880967	48898744	q13.33
TMEM223	TMEM223_79064	-0.0130255	0.726057	6919	FALSE	11	62771629	62792006	q12.3
SNTN	SNTN_132203	-0.0130283	0.726002	6918	FALSE	3	63652675	63679020	p14.2
ROPN1B	ROPN1B_152015	-0.0130294	0.72598	6917	FALSE	3	125969160	125983454	q21.2
COX15	COX15_1355	-0.0130393	0.72578	6916	FALSE	10	99710868	99732127	q24.2
OR9A2	OR9A2_135924	-0.0130413	0.725738	6915	FALSE	7	143026200	143027132	q34
SNX13	SNX13_23161	-0.0130616	0.72533	6914	FALSE	7	17790761	17940501	p21.1
PMAIP1	PMAIP1_5366	-0.0130768	0.725023	6913	FALSE	18	59899996	59904305	q21.32
UPF2	UPF2_26019	-0.0130786	0.724986	6912	FALSE	10	11920022	12043170	p14
POTEH	POTEH_23784	-0.0130799	0.72496	6911	FALSE	22	15690026	15721631	q11.1
IHH	IHH_3549	-0.0130825	0.724907	6910	FALSE	2	219054424	219060921	q35
OGFRL1	OGFRL1_79627	-0.0130949	0.724657	6909	FALSE	6	71288811	71309059	q13
CCDC88C	CCDC88C_440193	-0.0130982	0.72459	6908	FALSE	14	91271323	91417844	q32.12
ZNF749	ZNF749_388567	-0.0130989	0.724577	6907	FALSE	19	57435325	57447101	q13.43
PCOLCE2	PCOLCE2_26577	-0.0131037	0.72448	6906	FALSE	3	142815922	142889206	q23
USP10	USP10_9100	-0.013107	0.724413	6905	FALSE	16	84699986	84779922	q24.1
CDH5	CDH5_1003	-0.0131143	0.724267	6904	FALSE	16	66366622	66404784	q21
USP14	USP14_9097	-0.0131348	0.723854	6903	FALSE	18	158383	214629	p11.32
RNF224	RNF224_643596	-0.0131375	0.723797	6902	FALSE	9	137227502	137229640	q34.3
DUOX2	DUOX2_50506	-0.0131409	0.72373	6901	FALSE	15	45092650	45114172	q21.1
TMEM52B	TMEM52B_120939	-0.0131426	0.723696	6900	FALSE	12	10170542	10191804	p13.2
DUSP13	DUSP13_51207	-0.0131461	0.723626	6899	FALSE	10	75094432	75109221	q22.2
UPK3BL2	UPK3BL2_107983993	-0.0131485	0.723576	6898	FALSE	7	102537919	102543696	q22.1
PRMT3	PRMT3_10196	-0.0131541	0.723463	6897	FALSE	11	20387558	20509338	p15.1
PRCC	PRCC_5546	-0.0131685	0.723173	6896	FALSE	1	156750610	156800815	q23.1
DUSP15	DUSP15_128853	-0.0131733	0.723076	6895	FALSE	20	31847637	31870664	q11.21
SH3GL3	SH3GL3_6457	-0.0131739	0.723065	6894	FALSE	15	83447228	83618743	q25.2
SCG3	SCG3_29106	-0.0131819	0.722903	6893	FALSE	15	51681492	51721026	q21.2
SELPLG	SELPLG_6404	-0.0132203	0.722129	6892	FALSE	12	108621895	108633894	q24.11
HORMAD2	HORMAD2_150280	-0.0132212	0.722112	6891	FALSE	22	30080464	30177075	q12.2
ULBP3	ULBP3_79465	-0.0132215	0.722106	6890	FALSE	6	150061053	150069121	q25.1
PMEL	PMEL_6490	-0.0132279	0.721976	6889	FALSE	12	55954105	55973317	q13.2
RHBDF1	RHBDF1_64285	-0.0132346	0.72184	6888	FALSE	16	58059	76355	p13.3
RPS3A	RPS3A_6189	-0.0132477	0.721578	6887	FALSE	4	151099624	151104642	q31.3
PCDH8	PCDH8_5100	-0.0132479	0.721574	6886	FALSE	13	52842889	52848641	q14.3
ZFP64	ZFP64_55734	-0.0132553	0.721425	6885	FALSE	20	52051663	52204308	q13.2
ASF1B	ASF1B_55723	-0.0132703	0.721123	6884	FALSE	19	14119512	14136613	p13.12
PEX5L	PEX5L_51555	-0.013274	0.721048	6883	FALSE	3	179794958	180037053	q26.33
ZNF322	ZNF322_79692	-0.0132744	0.72104	6882	FALSE	6	26634383	26659752	p22.2
ITGAV	ITGAV_3685	-0.0132747	0.721033	6881	FALSE	2	186590010	186680901	q32.1
TRAPPC13	TRAPPC13_80006	-0.0132768	0.720991	6880	FALSE	5	65625004	65666233	q12.3
TRHDE	TRHDE_29953	-0.0132821	0.720885	6879	FALSE	12	72087266	72670758	q21.1
TAAR2	TAAR2_9287	-0.0132935	0.720655	6878	FALSE	6	132617022	132624275	q23.2
SLC25A21	SLC25A21_89874	-0.0133005	0.720513	6877	FALSE	14	36677921	37172606	q13.3
RILPL2	RILPL2_196383	-0.013304	0.720444	6876	FALSE	12	123415039	123436684	q24.31
VPS36	VPS36_51028	-0.013315	0.720221	6875	FALSE	13	52412602	52450634	q14.3
OR51A4	OR51A4_401666	-0.0133154	0.720215	6874	FALSE	11	4942831	4947605	p15.4
FATE1	FATE1_89885	-0.01332	0.728227	6873	FALSE	X	151716035	151723194	q28
VASP	VASP_7408	-0.0133244	0.720032	6872	FALSE	19	45506579	45526989	q13.32
CXCL2	CXCL2_2920	-0.0133371	0.719777	6871	FALSE	4	74097040	74099196	q13.3
SERPINB10	SERPINB10_5273	-0.0133458	0.719601	6870	FALSE	18	63907958	63936111	q22.1
DUOX1	DUOX1_53905	-0.0133487	0.719544	6869	FALSE	15	45129933	45165576	q21.1
CYP17A1	CYP17A1_1586	-0.0133521	0.719476	6868	FALSE	10	102830531	102837472	q24.32
TMEM270	TMEM270_135886	-0.013359	0.719336	6867	FALSE	7	73861159	73865890	q11.23
CCNT2	CCNT2_905	-0.0133724	0.719067	6866	FALSE	2	134918235	134959342	q21.3
PMPCA	PMPCA_23203	-0.0133922	0.718668	6865	FALSE	9	136410630	136427992	q34.3
CRHR1	CRHR1_1394	-0.0134014	0.718483	6864	FALSE	17	45784277	45835828	q21.31
GOLGA8Q	GOLGA8Q_727909	-0.0134033	0.718444	6863	FALSE	15	30552050	30565684	q13.2
AK6	AK6_102157402	-0.0134058	0.718395	6862	FALSE	5	69350984	69370013	q13.2
FBXO10	FBXO10_26267	-0.0134228	0.718053	6861	FALSE	9	37510892	37576380	p13.2
NR3C1	NR3C1_2908	-0.013424	0.718028	6860	FALSE	5	143277931	143435512	q31.3
ATP5IF1	ATP5IF1_93974	-0.013434	0.717828	6859	FALSE	1	28236109	28246906	p35.3
THOP1	THOP1_7064	-0.0134352	0.717804	6858	FALSE	19	2785503	2815807	p13.3
TFCP2L1	TFCP2L1_29842	-0.013445	0.717607	6857	FALSE	2	121216587	121285202	q14.2
SCNN1B	SCNN1B_6338	-0.0134705	0.717095	6855	FALSE	16	23278231	23381294	p12.2
AQP8	AQP8_343	-0.0134715	0.717073	6854	FALSE	16	25215731	25228932	p12.1
MCOLN2	MCOLN2_255231	-0.0134795	0.716913	6853	FALSE	1	84925583	84997113	p22.3
TMEM233	TMEM233_387890	-0.0134812	0.71688	6852	FALSE	12	119593774	119643075	q24.23
PKD2L2	PKD2L2_27039	-0.0134896	0.71671	6851	FALSE	5	137887968	137942747	q31.2
UAP1L1	UAP1L1_91373	-0.0134923	0.716655	6850	FALSE	9	137077517	137084539	q34.3
ABCA12	ABCA12_26154	-0.0135007	0.716487	6849	FALSE	2	214931542	215138626	q35
SYT10	SYT10_341359	-0.0135026	0.716448	6848	FALSE	12	33374238	33439819	p11.1
LAMTOR3	LAMTOR3_8649	-0.0135048	0.716404	6847	FALSE	4	99878336	99894428	q23
PLCXD2	PLCXD2_257068	-0.0135116	0.716268	6846	FALSE	3	111674676	111846447	q13.2
CCDC175	CCDC175_729665	-0.0135155	0.716189	6845	FALSE	14	59504539	59576812	q23.1
WDR83	WDR83_84292	-0.0135219	0.716062	6844	FALSE	19	12666802	12675832	p13.13
MEGF9	MEGF9_1955	-0.0135287	0.715924	6843	FALSE	9	120600811	120714470	q33.2
DEFA1	DEFA1_1667	-0.0135371	0.715756	6842	FALSE	8	6977649	6980092	p23.1
VIL1	VIL1_7429	-0.0135453	0.715591	6841	FALSE	2	218419121	218453295	q35
KLHL32	KLHL32_114792	-0.0135465	0.715566	6840	FALSE	6	96924620	97140754	q16.1
CCDC146	CCDC146_57639	-0.0135485	0.715528	6839	FALSE	7	77122434	77329533	q11.23
CENPC	CENPC_1060	-0.01355	0.715497	6838	FALSE	4	67468762	67545503	q13.2
ZDHHC20	ZDHHC20_253832	-0.0135505	0.715487	6837	FALSE	13	21348784	21459370	q12.11
SMIM17	SMIM17_147670	-0.0135526	0.715445	6836	FALSE	19	56643159	56657247	q13.43
PDE1B	PDE1B_5153	-0.0135627	0.715241	6835	FALSE	12	54549601	54579239	q13.2
NRDC	NRDC_4898	-0.013563	0.715235	6834	FALSE	1	51789191	51878805	p32.3
PHOSPHO1	PHOSPHO1_162466	-0.0135658	0.715178	6833	FALSE	17	49223366	49230787	q21.32
RTP1	RTP1_132112	-0.0135748	0.714998	6832	FALSE	3	187197486	187201462	q27.3
LAMP3	LAMP3_27074	-0.0135863	0.714768	6831	FALSE	3	183122215	183163839	q27.1
SCMH1	SCMH1_22955	-0.013589	0.714714	6830	FALSE	1	41027202	41242306	p34.2
BACH2	BACH2_60468	-0.0135994	0.714504	6829	FALSE	6	89926528	90296843	q15
AK7	AK7_122481	-0.013607	0.714353	6828	FALSE	14	96392128	96489427	q32.2
HEXB	HEXB_3074	-0.0136074	0.714344	6827	FALSE	5	74640023	74722647	q13.3
SMOC2	SMOC2_64094	-0.013611	0.714271	6826	FALSE	6	168441151	168673445	q27
ARVCF	ARVCF_421	-0.0136111	0.714269	6825	FALSE	22	19969896	20016823	q11.21
HVCN1	HVCN1_84329	-0.013614	0.714212	6824	FALSE	12	110627841	110704950	q24.11
NPPC	NPPC_4880	-0.0136187	0.714118	6823	FALSE	2	231921809	231926396	q37.1
PARVG	PARVG_64098	-0.0136205	0.714082	6822	FALSE	22	44172956	44219533	q13.31
JRKL	JRKL_8690	-0.0136274	0.713943	6821	FALSE	11	96389989	96507574	q21
CARHSP1	CARHSP1_23589	-0.0136276	0.713938	6820	FALSE	16	8852942	8869012	p13.2
FAM20B	FAM20B_9917	-0.0136393	0.713703	6819	FALSE	1	179025804	179076567	q25.2
CREBZF	CREBZF_58487	-0.0136548	0.713392	6818	FALSE	11	85657742	85682908	q14.1
LRRC40	LRRC40_55631	-0.0136599	0.713289	6817	FALSE	1	70144805	70205579	p31.1
RNF39	RNF39_80352	-0.0136611	0.713267	6816	FALSE	6	30070266	30075849	p22.1
GJA5	GJA5_2702	-0.0136662	0.713164	6815	FALSE	1	147756199	147773362	q21.2
LENG1	LENG1_79165	-0.0136761	0.712966	6814	FALSE	19	54155161	54159721	q13.42
MTAP	MTAP_4507	-0.0136763	0.712961	6813	FALSE	9	21802636	21937651	p21.3
SEMA6D	SEMA6D_80031	-0.0136791	0.712905	6812	FALSE	15	47184101	47774228	q21.1
S100A16	S100A16_140576	-0.0136895	0.712697	6811	FALSE	1	153606886	153613145	q21.3
ZNF480	ZNF480_147657	-0.0136901	0.712686	6810	FALSE	19	52297169	52325922	q13.41
PRPSAP2	PRPSAP2_5636	-0.0136984	0.712517	6809	FALSE	17	18840085	18931287	p11.2
ELFN1	ELFN1_392617	-0.0137044	0.712398	6808	FALSE	7	1665745	1747946	p22.3
PGP	PGP_283871	-0.0137067	0.712351	6807	FALSE	16	2211593	2214840	p13.3
FUT3	FUT3_2525	-0.0137157	0.712171	6806	FALSE	19	5842888	5851471	p13.3
DNAJC5G	DNAJC5G_285126	-0.0137183	0.712119	6805	FALSE	2	27275433	27281499	p23.3
CRK	CRK_1398	-0.0137403	0.711679	6804	FALSE	17	1420689	1463162	p13.3
PLEKHA7	PLEKHA7_144100	-0.0137414	0.711656	6803	FALSE	11	16777297	17014415	p15.1
RASIP1	RASIP1_54922	-0.0137415	0.711654	6802	FALSE	19	48720585	48740610	q13.33
ASRGL1	ASRGL1_80150	-0.0137585	0.711314	6801	FALSE	11	62337448	62393412	q12.3
RANBP6	RANBP6_26953	-0.01377	0.711083	6800	FALSE	9	6011025	6015625	p24.1
ELANE	ELANE_1991	-0.0137716	0.711051	6799	FALSE	19	851014	856247	p13.3
CLEC2D	CLEC2D_29121	-0.0137722	0.711038	6798	FALSE	12	9664969	9699553	p13.31
POPDC3	POPDC3_64208	-0.0137748	0.710986	6797	FALSE	6	105157900	105180014	q21
SLC36A3	SLC36A3_285641	-0.0137803	0.710876	6796	FALSE	5	151276358	151303766	q33.1
JPH4	JPH4_84502	-0.013788	0.710722	6795	FALSE	14	23568038	23578790	q11.2
CACNG3	CACNG3_10368	-0.0137902	0.710677	6794	FALSE	16	24256335	24362412	p12.1
CEACAM6	CEACAM6_4680	-0.0137912	0.710658	6793	FALSE	19	41750977	41772211	q13.2
CAPNS2	CAPNS2_84290	-0.0138051	0.710379	6792	FALSE	16	55566684	55567687	q12.2
CLDN1	CLDN1_9076	-0.0138086	0.71031	6791	FALSE	3	190305707	190322446	q28
TMEM200C	TMEM200C_645369	-0.0138113	0.710255	6790	FALSE	18	5882072	5895955	p11.31
RBM14	RBM14_10432	-0.0138234	0.710013	6789	FALSE	11	66616626	66629934	q13.2
PVRIG	PVRIG_79037	-0.0138262	0.709957	6788	FALSE	7	100218241	100221490	q22.1
PGF	PGF_5228	-0.0138299	0.709883	6787	FALSE	14	74941834	74955626	q24.3
PLCB2	PLCB2_5330	-0.0138343	0.709795	6786	FALSE	15	40278176	40307935	q15.1
FAM161B	FAM161B_145483	-0.0138463	0.709554	6785	FALSE	14	73931501	73950414	q24.3
KIAA0232	KIAA0232_9778	-0.0138466	0.709548	6784	FALSE	4	6781375	6884170	p16.1
RAD50	RAD50_10111	-0.0138513	0.709455	6783	FALSE	5	132556019	132646349	q31.1
KRTAP5-10	KRTAP5-10_387273	-0.0138734	0.70901	6782	FALSE	11	71565563	71566735	q13.4
CD46	CD46_4179	-0.0138851	0.708777	6781	FALSE	1	207752037	207795513	q32.2
TMEM176A	TMEM176A_55365	-0.0138996	0.708487	6779	FALSE	7	150800403	150805118	q36.1
TMEM266	TMEM266_123591	-0.0139097	0.708284	6778	FALSE	15	76059958	76229121	q24.2
KRT36	KRT36_8689	-0.0139122	0.708234	6777	FALSE	17	41486136	41492546	q21.2
MRPS31	MRPS31_10240	-0.0139245	0.707988	6776	FALSE	13	40729128	40771190	q14.11
PDCD7	PDCD7_10081	-0.0139388	0.707702	6775	FALSE	15	65117379	65133808	q22.31
NRXN1	NRXN1_9378	-0.0139403	0.707672	6774	FALSE	2	49918503	51225575	p16.3
KCNQ3	KCNQ3_3786	-0.0139451	0.707576	6773	FALSE	8	132120859	132481095	q24.22
ECHDC3	ECHDC3_79746	-0.0139535	0.707407	6772	FALSE	10	11742366	11764070	p14
RAB19	RAB19_401409	-0.013955	0.707379	6771	FALSE	7	140404058	140427974	q34
CSTF3	CSTF3_1479	-0.0139705	0.707069	6770	FALSE	11	33077188	33162371	p13
AMT	AMT_275	-0.0139713	0.707052	6769	FALSE	3	49416778	49422685	p21.31
AGAP3	AGAP3_116988	-0.0139895	0.706687	6768	FALSE	7	151085831	151144436	q36.1
LONP2	LONP2_83752	-0.013995	0.706577	6767	FALSE	16	48244300	48363122	q12.1
CHD3	CHD3_1107	-0.0139976	0.706526	6766	FALSE	17	7884796	7912760	p13.1
CLEC18B	CLEC18B_497190	-0.0140025	0.706428	6765	FALSE	16	74408631	74421478	q23.1
E2F4	E2F4_1874	-0.0140034	0.70641	6764	FALSE	16	67192155	67198918	q22.1
SLC9A5	SLC9A5_6553	-0.0140154	0.706171	6763	FALSE	16	67237683	67272191	q22.1
ACAP1	ACAP1_9744	-0.0140185	0.706109	6762	FALSE	17	7336529	7351477	p13.1
HACD2	HACD2_201562	-0.0140401	0.705677	6761	FALSE	3	123490820	123585053	q21.1
TYW5	TYW5_129450	-0.0140506	0.705468	6760	FALSE	2	199928913	199955736	q33.1
OST4	OST4_100128731	-0.014058	0.705319	6759	FALSE	2	27070472	27071654	p23.3
PROKR1	PROKR1_10887	-0.0140707	0.705065	6758	FALSE	2	68643579	68658251	p13.3
STON2	STON2_85439	-0.0140728	0.705024	6757	FALSE	14	81260652	81436465	q31.1
UBXN10	UBXN10_127733	-0.0140786	0.704908	6756	FALSE	1	20186096	20196050	p36.12
WSB2	WSB2_55884	-0.0140865	0.704749	6755	FALSE	12	118032687	118062430	q24.23
ANXA2	ANXA2_302	-0.0140892	0.704696	6754	FALSE	15	60347134	60402883	q22.2
CYB5R2	CYB5R2_51700	-0.0140905	0.70467	6753	FALSE	11	7665100	7677222	p15.4
SOS2	SOS2_6655	-0.0140968	0.704543	6752	FALSE	14	50117130	50231578	q21.3
GPATCH2L	GPATCH2L_55668	-0.0141028	0.704424	6751	FALSE	14	76151916	76254342	q24.3
UBOX5	UBOX5_22888	-0.0141038	0.704404	6750	FALSE	20	3107573	3160196	p13
ARHGAP19	ARHGAP19_84986	-0.0141069	0.704341	6749	FALSE	10	97222173	97292673	q24.1
FAM210B	FAM210B_116151	-0.0141188	0.704105	6748	FALSE	20	56358974	56368663	q13.2
GAS2	GAS2_2620	-0.0141234	0.704012	6747	FALSE	11	22625509	22813001	p14.3
TMPRSS3	TMPRSS3_64699	-0.0141265	0.703951	6746	FALSE	21	42371887	42396091	q22.3
VBP1	VBP1_7411	-0.0141288	0.712435	6745	FALSE	X	155197007	155239841	q28
HOXB5	HOXB5_3215	-0.0141366	0.703749	6744	FALSE	17	48591257	48593779	q21.32
CDYL2	CDYL2_124359	-0.0141414	0.703652	6743	FALSE	16	80597907	80804598	q23.2
TK2	TK2_7084	-0.0141706	0.70307	6741	FALSE	16	66508003	66552544	q21
VRK2	VRK2_7444	-0.0141938	0.702607	6740	FALSE	2	57907629	58159920	p16.1
C10orf105	C10orf105_414152	-0.014194	0.702603	6739	FALSE	10	71711701	71737824	q22.1
RPL13	RPL13_6137	-0.0142051	0.702382	6738	FALSE	16	89560677	89564542	q24.3
FAM169A	FAM169A_26049	-0.014207	0.702343	6737	FALSE	5	74777574	74866966	q13.3
ADRB1	ADRB1_153	-0.0142238	0.702009	6736	FALSE	10	114043866	114046904	q25.3
ESM1	ESM1_11082	-0.014241	0.701666	6735	FALSE	5	54977867	55022671	q11.2
LRRCC1	LRRCC1_85444	-0.0142413	0.70166	6734	FALSE	8	85107215	85146080	q21.2
C10orf71	C10orf71_118461	-0.0142421	0.701643	6733	FALSE	10	49299170	49327492	q11.23
KRT86	KRT86_3892	-0.0142587	0.701312	6732	FALSE	12	52249300	52309163	q13.13
MTA2	MTA2_9219	-0.0142616	0.701255	6731	FALSE	11	62593214	62601865	q12.3
TEKT3	TEKT3_64518	-0.0142618	0.701251	6730	FALSE	17	15303811	15341632	p12
KLRC1	KLRC1_3821	-0.014268	0.701128	6729	FALSE	12	10442264	10454685	p13.2
TSPAN31	TSPAN31_6302	-0.0142686	0.701114	6728	FALSE	12	57738013	57750219	q14.1
SEMA7A	SEMA7A_8482	-0.0142693	0.701101	6727	FALSE	15	74409289	74433958	q24.1
MTHFR	MTHFR_4524	-0.014278	0.700928	6726	FALSE	1	11785723	11806455	p36.22
OR2M4	OR2M4_26245	-0.0142881	0.700727	6725	FALSE	1	248231417	248244679	q44
KCNE2	KCNE2_9992	-0.0142953	0.700582	6724	FALSE	21	34364006	34371381	q22.11
KLF11	KLF11_8462	-0.014297	0.700548	6723	FALSE	2	10042849	10054836	p25.1
ASZ1	ASZ1_136991	-0.0143065	0.700359	6722	FALSE	7	117363222	117428123	q31.2
CAPN3	CAPN3_825	-0.0143118	0.700254	6721	FALSE	15	42359498	42412949	q15.1
TMEM256	TMEM256_254863	-0.0143231	0.700028	6720	FALSE	17	7402975	7404097	p13.1
PITRM1	PITRM1_10531	-0.014331	0.699872	6719	FALSE	10	3137728	3172841	p15.2
IL24	IL24_11009	-0.0143343	0.699805	6718	FALSE	1	206897443	206904139	q32.1
DTX3L	DTX3L_151636	-0.0143381	0.699729	6717	FALSE	3	122564338	122575203	q21.1
LAG3	LAG3_3902	-0.014344	0.699612	6716	FALSE	12	6772512	6778455	p13.31
DEFB119	DEFB119_245932	-0.0143652	0.699189	6715	FALSE	20	31377164	31390590	q11.21
ALMS1	ALMS1_7840	-0.0143688	0.699118	6714	FALSE	2	73385758	73625166	p13.1
COL11A2	COL11A2_1302	-0.0143697	0.699101	6713	FALSE	6	33162681	33192499	p21.32
OR56A4	OR56A4_120793	-0.0143791	0.698914	6712	FALSE	11	5999445	6006946	p15.4
EPM2AIP1	EPM2AIP1_9852	-0.0143894	0.698707	6711	FALSE	3	36985043	36993131	p22.2
PPM1N	PPM1N_147699	-0.0143904	0.698688	6710	FALSE	19	45488777	45502513	q13.32
ZNF460	ZNF460_10794	-0.0143908	0.698679	6709	FALSE	19	57280051	57294069	q13.43
HOMER2	HOMER2_9455	-0.0144032	0.698432	6708	FALSE	15	82836946	82986153	q25.2
ATAD2B	ATAD2B_54454	-0.0144069	0.69836	6707	FALSE	2	23748664	23927123	p23.3
PP2D1	PP2D1_151649	-0.0144103	0.698291	6706	FALSE	3	19979961	20012267	p24.3
SHOX	SHOX_6473	-0.0144251	0.70668	6704	FALSE	X	624344	659411	p22.33
RPL13A	RPL13A_23521	-0.0144357	0.697786	6703	FALSE	19	49487510	49493057	q13.33
GPLD1	GPLD1_2822	-0.0144412	0.697677	6702	FALSE	6	24424565	24495205	p22.3
NUSAP1	NUSAP1_51203	-0.0144482	0.697536	6701	FALSE	15	41320794	41381050	q15.1
PDE6D	PDE6D_5147	-0.0144484	0.697532	6700	FALSE	2	231732433	231786272	q37.1
STK3	STK3_6788	-0.0144536	0.697429	6699	FALSE	8	98371228	98942827	q22.2
PAGE2B	PAGE2B_389860	-0.0144545	0.706109	6698	FALSE	X	55075030	55078909	p11.21
DAP3	DAP3_7818	-0.0144557	0.697388	6697	FALSE	1	155687960	155739010	q22
SLC49A3	SLC49A3_84179	-0.0144564	0.697373	6696	FALSE	4	681829	689271	p16.3
SCPEP1	SCPEP1_59342	-0.0144576	0.69735	6695	FALSE	17	56978129	57006768	q22
OR4Q3	OR4Q3_441669	-0.0144739	0.697025	6694	FALSE	14	19743571	19749469	q11.2
GFM1	GFM1_85476	-0.0144783	0.696937	6693	FALSE	3	158644527	158695581	q25.32
RBMS3	RBMS3_27303	-0.0144796	0.696912	6692	FALSE	3	28574791	30010391	p24.1
MCM4	MCM4_4173	-0.0145049	0.696408	6690	FALSE	8	47960185	47978160	q11.21
ISG20	ISG20_3669	-0.0145093	0.696322	6689	FALSE	15	88635670	88656483	q26.1
OR51S1	OR51S1_119692	-0.0145229	0.696051	6687	FALSE	11	4848237	4849208	p15.4
SLC45A4	SLC45A4_57210	-0.0145241	0.696026	6686	FALSE	8	141207166	141308305	q24.3
PLAC9	PLAC9_219348	-0.0145259	0.695992	6685	FALSE	10	80131682	80145359	q22.3
HEG1	HEG1_57493	-0.0145275	0.69596	6684	FALSE	3	124965710	125055997	q21.2
RCC1	RCC1_1104	-0.0145344	0.695823	6683	FALSE	1	28505943	28539300	p35.3
ZNF672	ZNF672_79894	-0.0145518	0.695476	6682	FALSE	1	248838210	248849517	q44
STAT2	STAT2_6773	-0.0145553	0.695406	6681	FALSE	12	56341597	56360203	q13.3
TUFT1	TUFT1_7286	-0.0145563	0.695386	6680	FALSE	1	151540305	151583583	q21.3
GCNT4	GCNT4_51301	-0.0145574	0.695365	6679	FALSE	5	75025346	75052558	q13.3
RABAC1	RABAC1_10567	-0.0145582	0.695348	6678	FALSE	19	41956681	41959321	q13.2
SMC5	SMC5_23137	-0.0145596	0.695321	6677	FALSE	9	70258978	70354873	q21.12
BCL11A	BCL11A_53335	-0.0145836	0.694844	6676	FALSE	2	60450520	60554467	p16.1
DAPK2	DAPK2_23604	-0.0145913	0.694691	6675	FALSE	15	63907036	64072033	q22.31
EPHA1	EPHA1_2041	-0.0146004	0.694511	6674	FALSE	7	143390289	143408856	q35
GNG10	GNG10_2790	-0.0146122	0.694276	6673	FALSE	9	111661605	111670226	q31.3
CHRNA7	CHRNA7_1139	-0.0146127	0.694265	6672	FALSE	15	31923438	32173018	q13.3
SLC22A3	SLC22A3_6581	-0.0146148	0.694225	6671	FALSE	6	160348378	160452577	q25.3
TRPC6	TRPC6_7225	-0.014615	0.694219	6670	FALSE	11	101451564	101872562	q22.1
KDM7A	KDM7A_80853	-0.014627	0.693981	6668	FALSE	7	140084746	140176983	q34
ZBTB42	ZBTB42_100128927	-0.0146344	0.693835	6667	FALSE	14	104800596	104804712	q32.33
JUNB	JUNB_3726	-0.0146543	0.693439	6666	FALSE	19	12791486	12793315	p13.13
CD1C	CD1C_911	-0.0146574	0.693379	6665	FALSE	1	158289923	158294774	q23.1
RAD1	RAD1_5810	-0.0146602	0.693321	6664	FALSE	5	34905260	34918989	p13.2
PRDM1	PRDM1_639	-0.0146649	0.693228	6663	FALSE	6	105993463	106109939	q21
AGMAT	AGMAT_79814	-0.0146746	0.693036	6662	FALSE	1	15571699	15585051	p36.21
RGS9BP	RGS9BP_388531	-0.0146804	0.692922	6661	FALSE	19	32675848	32678300	q13.11
MSH3	MSH3_4437	-0.01469	0.69273	6660	FALSE	5	80654652	80876815	q14.1
TENT2	TENT2_167153	-0.0146975	0.692582	6659	FALSE	5	79612120	79688246	q14.1
ZNF705G	ZNF705G_100131980	-0.0147004	0.692524	6658	FALSE	8	7355517	7385558	p23.1
CLEC18C	CLEC18C_283971	-0.0147012	0.692509	6657	FALSE	16	70173322	70187361	q22.1
KCNS2	KCNS2_3788	-0.0147023	0.692487	6656	FALSE	8	98426958	98432853	q22.2
PRAME	PRAME_23532	-0.0147115	0.692303	6655	FALSE	22	22547701	22559361	q11.22
DPPA2	DPPA2_151871	-0.0147138	0.692258	6654	FALSE	3	109293788	109316517	q13.13
ARNT2	ARNT2_9915	-0.014715	0.692234	6653	FALSE	15	80404350	80597933	q25.1
GALC	GALC_2581	-0.014736	0.691818	6652	FALSE	14	87837820	87993665	q31.3
PALB2	PALB2_79728	-0.0147407	0.691724	6651	FALSE	16	23603160	23641321	p12.2
MXD3	MXD3_83463	-0.0147444	0.69165	6650	FALSE	5	177301461	177312757	q35.3
SLC41A1	SLC41A1_254428	-0.014747	0.6916	6649	FALSE	1	205789094	205813748	q32.1
SMIM14	SMIM14_201895	-0.014749	0.691559	6648	FALSE	4	39546336	39638902	p14
ZNF611	ZNF611_81856	-0.0147523	0.691494	6647	FALSE	19	52702813	52735073	q13.41
MAFK	MAFK_7975	-0.0147614	0.691313	6646	FALSE	7	1530702	1543043	p22.3
RBM39	RBM39_9584	-0.0147957	0.690634	6645	FALSE	20	35701347	35742312	q11.22
CALM3	CALM3_808	-0.0147967	0.690614	6644	FALSE	19	46601074	46610782	q13.32
MGLL	MGLL_11343	-0.0147978	0.690591	6643	FALSE	3	127689062	128052190	q21.3
C10orf88	C10orf88_80007	-0.0148056	0.690436	6642	FALSE	10	122930901	122954311	q26.13
VSIG8	VSIG8_391123	-0.0148174	0.690204	6641	FALSE	1	159854316	159862657	q23.2
USF1	USF1_7391	-0.0148235	0.690081	6640	FALSE	1	161039251	161045977	q23.3
ZNF174	ZNF174_7727	-0.0148358	0.689839	6639	FALSE	16	3401215	3409364	p13.3
C4orf46	C4orf46_201725	-0.0148372	0.689811	6638	FALSE	4	158666675	158672255	q32.1
TNRC6C	TNRC6C_57690	-0.0148507	0.689543	6636	FALSE	17	77958703	78108822	q25.3
GIMAP4	GIMAP4_55303	-0.0148534	0.68949	6635	FALSE	7	150567369	150573953	q36.1
HLA-DPB1	HLA-DPB1_3115	-0.0148548	0.689461	6634	FALSE	6	33075990	33089696	p21.32
GID8	GID8_54994	-0.0148582	0.689393	6633	FALSE	20	62938147	62948475	q13.33
SMIM5	SMIM5_643008	-0.014862	0.689319	6632	FALSE	17	75633434	75641404	q25.1
SLC25A5	SLC25A5_292	-0.0148637	0.698192	6631	FALSE	X	119468422	119471396	q24
STKLD1	STKLD1_169436	-0.0148644	0.689271	6630	FALSE	9	133376366	133406096	q34.2
IFNA6	IFNA6_3443	-0.0148728	0.689106	6629	FALSE	9	21350253	21350956	p21.3
ZNF134	ZNF134_7693	-0.0148751	0.689059	6628	FALSE	19	57614233	57624724	q13.43
FGFBP1	FGFBP1_9982	-0.0148858	0.688848	6627	FALSE	4	15935577	15938740	p15.32
VAPB	VAPB_9217	-0.0149095	0.688378	6626	FALSE	20	58389229	58451101	q13.32
KLKB1	KLKB1_3818	-0.0149264	0.688044	6624	FALSE	4	186226438	186258471	q35.2
HDHD2	HDHD2_84064	-0.0149479	0.687618	6623	FALSE	18	47107408	47150500	q21.1
PTGFR	PTGFR_5737	-0.0149553	0.687471	6622	FALSE	1	78303884	78540701	p31.1
SLAIN1	SLAIN1_122060	-0.0149578	0.687422	6621	FALSE	13	77697687	77764242	q22.3
TUBE1	TUBE1_51175	-0.0149613	0.687353	6620	FALSE	6	112070663	112087529	q21
GNRH2	GNRH2_2797	-0.0149667	0.687246	6619	FALSE	20	3043622	3045747	p13
HSF2BP	HSF2BP_11077	-0.0149838	0.686906	6618	FALSE	21	43529186	43659488	q22.3
ANKRD50	ANKRD50_57182	-0.0149853	0.686878	6617	FALSE	4	124664048	124712732	q28.1
PSMF1	PSMF1_9491	-0.0149972	0.686641	6616	FALSE	20	1113240	1189415	p13
SULT1B1	SULT1B1_27284	-0.015003	0.686527	6615	FALSE	4	69721167	69787961	q13.3
TAS1R2	TAS1R2_80834	-0.0150054	0.686479	6614	FALSE	1	18839599	18859660	p36.13
HINT2	HINT2_84681	-0.0150205	0.686181	6613	FALSE	9	35812960	35815354	p13.3
ACSM2B	ACSM2B_348158	-0.0150364	0.685866	6611	FALSE	16	20536226	20576427	p12.3
RNASE11	RNASE11_122651	-0.0150412	0.685771	6610	FALSE	14	20583559	20609884	q11.2
CCL28	CCL28_56477	-0.0150555	0.685489	6609	FALSE	5	43376645	43412391	p12
SLC35D2	SLC35D2_11046	-0.0150561	0.685477	6608	FALSE	9	96313444	96383711	q22.32
FAM98B	FAM98B_283742	-0.0150641	0.685319	6606	FALSE	15	38454127	38487710	q14
LCE2D	LCE2D_353141	-0.0150695	0.685211	6605	FALSE	1	152663380	152664659	q21.3
CDH26	CDH26_60437	-0.0150754	0.685094	6604	FALSE	20	59958423	60034011	q13.33
PDHA2	PDHA2_5161	-0.0150797	0.685009	6603	FALSE	4	95840093	95841464	q22.3
WIPF2	WIPF2_147179	-0.0150829	0.684947	6602	FALSE	17	40219304	40284136	q21.2
SMO	SMO_6608	-0.0150887	0.684833	6601	FALSE	7	129188633	129213545	q32.1
BOLA2	BOLA2_552900	-0.0151159	0.684295	6600	FALSE	16	29453590	29454351	p11.2
BTNL9	BTNL9_153579	-0.0151189	0.684236	6599	FALSE	5	181040225	181061521	q35.3
SPCS2	SPCS2_9789	-0.0151244	0.684126	6598	FALSE	11	74949261	74979033	q13.4
KTN1	KTN1_3895	-0.0151504	0.683612	6597	FALSE	14	55559072	55701526	q22.3
ACTR3B	ACTR3B_57180	-0.015153	0.683561	6596	FALSE	7	152759749	152855378	q36.1
SUGCT	SUGCT_79783	-0.0151543	0.683535	6595	FALSE	7	40135005	40860763	p14.1
SPRTN	SPRTN_83932	-0.0151613	0.683398	6594	FALSE	1	231337104	231355023	q42.2
ARSH	ARSH_347527	-0.0151717	0.692254	6593	FALSE	X	3006546	3034111	p22.33
KANK1	KANK1_23189	-0.0151767	0.683093	6592	FALSE	9	470291	746105	p24.3
IGFL1	IGFL1_374918	-0.0151841	0.682946	6591	FALSE	19	46229742	46231243	q13.32
TC2N	TC2N_123036	-0.0151869	0.682893	6590	FALSE	14	91779746	91867536	q32.12
QSOX2	QSOX2_169714	-0.0152012	0.68261	6589	FALSE	9	136206333	136245812	q34.3
MT1A	MT1A_4489	-0.0152047	0.68254	6588	FALSE	16	56638666	56640087	q13
SLC5A4	SLC5A4_6527	-0.0152053	0.682529	6587	FALSE	22	32218464	32255347	q12.3
POLE	POLE_5426	-0.0152115	0.682406	6586	FALSE	12	132623753	132687376	q24.33
C2CD4B	C2CD4B_388125	-0.0152153	0.682331	6585	FALSE	15	62163535	62165285	q22.2
HPCAL1	HPCAL1_3241	-0.0152229	0.682181	6584	FALSE	2	10302889	10427617	p25.1
C12orf71	C12orf71_728858	-0.0152255	0.68213	6583	FALSE	12	27081057	27082578	p11.23
SCP2D1	SCP2D1_140856	-0.0152415	0.681814	6582	FALSE	20	18813783	18814378	p11.23
POFUT2	POFUT2_23275	-0.0152422	0.681799	6581	FALSE	21	45263928	45287898	q22.3
CATSPER4	CATSPER4_378807	-0.0152423	0.681798	6580	FALSE	1	26190561	26202968	p36.11
CREBRF	CREBRF_153222	-0.0152468	0.68171	6579	FALSE	5	173056352	173139284	q35.1
ELOB	ELOB_6923	-0.0152477	0.681692	6578	FALSE	16	2771414	2777289	p13.3
HEATR1	HEATR1_55127	-0.0152513	0.681621	6577	FALSE	1	236549005	236604516	q43
LEP	LEP_3952	-0.015252	0.681607	6576	FALSE	7	128241278	128257629	q32.1
KRTAP4-8	KRTAP4-8_728224	-0.0152608	0.681432	6575	FALSE	17	41096981	41098142	q21.2
CASD1	CASD1_64921	-0.0153102	0.680458	6574	FALSE	7	94509219	94557019	q21.3
BRSK2	BRSK2_9024	-0.01532	0.680265	6573	FALSE	11	1389899	1462689	p15.5
PCGF3	PCGF3_10336	-0.0153315	0.680038	6572	FALSE	4	705748	770089	p16.3
GRP	GRP_2922	-0.0153414	0.679844	6571	FALSE	18	59220158	59230774	q21.32
FGF14	FGF14_2259	-0.0153475	0.679724	6570	FALSE	13	101710804	102402457	q33.1
CEP19	CEP19_84984	-0.015348	0.679713	6569	FALSE	3	196706277	196712250	q29
IRF2BPL	IRF2BPL_64207	-0.0153556	0.679564	6568	FALSE	14	77024543	77028708	q24.3
ANKRD34B	ANKRD34B_340120	-0.0153571	0.679534	6567	FALSE	5	80556755	80570280	q14.1
VSTM4	VSTM4_196740	-0.015369	0.6793	6566	FALSE	10	49014236	49115522	q11.23
TP63	TP63_8626	-0.0153745	0.679192	6565	FALSE	3	189631389	189897276	q28
ZKSCAN1	ZKSCAN1_7586	-0.015375	0.679181	6564	FALSE	7	100015572	100041689	q22.1
NCBP2	NCBP2_22916	-0.0153764	0.679154	6563	FALSE	3	196935402	196942594	q29
ELOF1	ELOF1_84337	-0.0153774	0.679135	6562	FALSE	19	11551147	11559230	p13.2
DPCD	DPCD_25911	-0.0153793	0.679096	6561	FALSE	10	101570560	101609662	q24.32
SPATA24	SPATA24_202051	-0.0153869	0.678946	6560	FALSE	5	139396563	139404089	q31.2
SNRPE	SNRPE_6635	-0.0154073	0.678546	6559	FALSE	1	203861599	203871152	q32.1
ACVR2A	ACVR2A_92	-0.0154088	0.678515	6558	FALSE	2	147844517	147930826	q22.3
SORCS1	SORCS1_114815	-0.0154093	0.678506	6557	FALSE	10	106573663	107164706	q25.1
KLHL2	KLHL2_11275	-0.0154198	0.678299	6556	FALSE	4	165207561	165323156	q32.3
LOXL4	LOXL4_84171	-0.0154242	0.678212	6555	FALSE	10	98247690	98268194	q24.2
HSD3B1	HSD3B1_3283	-0.0154243	0.67821	6554	FALSE	1	119507198	119515054	p12
VN1R1	VN1R1_57191	-0.0154381	0.677938	6553	FALSE	19	57454790	57457140	q13.43
PER1	PER1_5187	-0.0154383	0.677935	6552	FALSE	17	8140472	8156506	p13.1
BBS7	BBS7_55212	-0.0154436	0.677831	6551	FALSE	4	121824329	121870487	q27
TOX3	TOX3_27324	-0.0154471	0.677761	6550	FALSE	16	52436417	52547802	q12.1
GDF9	GDF9_2661	-0.0154489	0.677727	6549	FALSE	5	132861181	132866884	q31.1
SLC7A2	SLC7A2_6542	-0.0154606	0.677496	6548	FALSE	8	17497088	17570573	p22
APOBEC3F	APOBEC3F_200316	-0.0154662	0.677384	6547	FALSE	22	39040604	39055972	q13.1
DALRD3	DALRD3_55152	-0.0154666	0.677377	6546	FALSE	3	49015488	49022293	p21.31
SIGMAR1	SIGMAR1_10280	-0.0154718	0.677275	6545	FALSE	9	34634722	34637844	p13.3
UQCC3	UQCC3_790955	-0.0154737	0.677237	6544	FALSE	11	62670273	62673686	q12.3
UACA	UACA_55075	-0.0154739	0.677234	6543	FALSE	15	70654554	70763558	q23
FANCM	FANCM_57697	-0.0154751	0.677209	6542	FALSE	14	45135930	45200890	q21.2
OAS2	OAS2_4939	-0.0154757	0.677198	6541	FALSE	12	112978395	113011723	q24.13
ZNF514	ZNF514_84874	-0.0154777	0.677159	6540	FALSE	2	95122087	95165668	q11.1
MAGI3	MAGI3_260425	-0.0154794	0.677125	6539	FALSE	1	113390515	113685923	p13.2
RABEP1	RABEP1_9135	-0.0154896	0.676924	6538	FALSE	17	5282265	5386340	p13.2
KIAA1671	KIAA1671_85379	-0.0154943	0.676831	6537	FALSE	22	24952716	25197448	q11.23
RELL2	RELL2_285613	-0.015505	0.676622	6536	FALSE	5	141636950	141641064	q31.3
HECW2	HECW2_57520	-0.015513	0.676464	6535	FALSE	2	196189099	196593684	q32.3
GRB7	GRB7_2886	-0.0155212	0.676303	6534	FALSE	17	39737927	39747291	q12
PLEKHH3	PLEKHH3_79990	-0.0155341	0.676049	6533	FALSE	17	42667914	42676994	q21.2
FOXP1	FOXP1_27086	-0.015535	0.676031	6532	FALSE	3	70954693	71583978	p13
COA5	COA5_493753	-0.0155366	0.676	6531	FALSE	2	98599314	98608515	q11.2
PPARGC1B	PPARGC1B_133522	-0.0155371	0.67599	6530	FALSE	5	149730298	149855022	q32
AIMP1	AIMP1_9255	-0.0155413	0.675907	6529	FALSE	4	106315544	106349456	q24
KRTCAP3	KRTCAP3_200634	-0.015545	0.675835	6528	FALSE	2	27442366	27446481	p23.3
EPOP	EPOP_100170841	-0.015546	0.675815	6527	FALSE	17	38671703	38674957	q12
TPO	TPO_7173	-0.0155499	0.675739	6526	FALSE	2	1374066	1543711	p25.3
EMX1	EMX1_2016	-0.0155574	0.67559	6525	FALSE	2	72916260	72936071	p13.2
TMC2	TMC2_117532	-0.0155606	0.675527	6524	FALSE	20	2536573	2643580	p13
PLRG1	PLRG1_5356	-0.01558	0.675146	6523	FALSE	4	154535005	154550400	q31.3
OR2B3	OR2B3_442184	-0.0155901	0.674947	6522	FALSE	6	29086208	29087313	p22.1
SPANXN3	SPANXN3_139067	-0.0155936	0.68415	6521	FALSE	X	143508735	143517475	q27.3
PLIN2	PLIN2_123	-0.0155957	0.674838	6520	FALSE	9	19108375	19149290	p22.1
CDSN	CDSN_1041	-0.0155985	0.674783	6519	FALSE	6	31115087	31120446	p21.33
SUCLG2	SUCLG2_8801	-0.0156141	0.674476	6518	FALSE	3	67360460	67654612	p14.1
SMAD7	SMAD7_4092	-0.0156158	0.674443	6517	FALSE	18	48919853	48950965	q21.1
CBFB	CBFB_865	-0.015624	0.674281	6516	FALSE	16	67028984	67101058	q22.1
RERG	RERG_85004	-0.0156274	0.674214	6515	FALSE	12	15107783	15348675	p12.3
TNFAIP6	TNFAIP6_7130	-0.0156307	0.67415	6514	FALSE	2	151357592	151380046	q23.3
FTCD	FTCD_10841	-0.0156363	0.674039	6513	FALSE	21	46136160	46155579	q22.3
ARMC3	ARMC3_219681	-0.0156496	0.673778	6512	FALSE	10	22928024	23038523	p12.2
SPICE1	SPICE1_152185	-0.0156844	0.673096	6510	FALSE	3	113442718	113515187	q13.2
LHFPL4	LHFPL4_375323	-0.0156979	0.672829	6509	FALSE	3	9498361	9553822	p25.3
FAM76B	FAM76B_143684	-0.0157087	0.672617	6508	FALSE	11	95768953	95790409	q21
AHSG	AHSG_197	-0.015709	0.672611	6507	FALSE	3	186613060	186621318	q27.3
NDUFS2	NDUFS2_4720	-0.0157092	0.672609	6506	FALSE	1	161197104	161214723	q23.3
HOMEZ	HOMEZ_57594	-0.015719	0.672415	6505	FALSE	14	23272422	23299796	q11.2
HOXD12	HOXD12_3238	-0.015727	0.672259	6504	FALSE	2	176099795	176102489	q31.1
CDC42	CDC42_998	-0.0157274	0.67225	6503	FALSE	1	22052627	22101360	p36.12
LIPN	LIPN_643418	-0.0157282	0.672236	6502	FALSE	10	88759982	88779626	q23.31
BLCAP	BLCAP_10904	-0.0157287	0.672225	6501	FALSE	20	37492472	37527931	q11.23
ACSM4	ACSM4_341392	-0.0157365	0.672072	6500	FALSE	12	7304072	7328719	p13.31
KRTAP4-7	KRTAP4-7_100132476	-0.0157426	0.671953	6499	FALSE	17	41084150	41085144	q21.2
STT3A	STT3A_3703	-0.015745	0.671904	6498	FALSE	11	125591712	125625215	q24.2
ZNF106	ZNF106_64397	-0.0157708	0.671398	6497	FALSE	15	42412823	42491141	q15.1
METTL3	METTL3_56339	-0.015773	0.671356	6496	FALSE	14	21498133	21511342	q11.2
PLEKHG4B	PLEKHG4B_153478	-0.0157957	0.670911	6495	FALSE	5	92168	189972	p15.33
TMSB4X	TMSB4X_7114	-0.0157968	0.68026	6494	FALSE	X	12975110	12977227	p22.2
TFEC	TFEC_22797	-0.0158002	0.670822	6493	FALSE	7	115935148	116159896	q31.2
RUBCNL	RUBCNL_80183	-0.0158006	0.670814	6492	FALSE	13	46334681	46438190	q14.13
CRCT1	CRCT1_54544	-0.0158079	0.670671	6491	FALSE	1	152514482	152516008	q21.3
SCARB2	SCARB2_950	-0.0158194	0.670445	6490	FALSE	4	76158737	76234536	q21.1
TWSG1	TWSG1_57045	-0.0158204	0.670426	6489	FALSE	18	9334767	9402420	p11.22
FBL	FBL_2091	-0.0158267	0.670303	6488	FALSE	19	39834458	39846379	q13.2
AATK	AATK_9625	-0.0158298	0.670241	6487	FALSE	17	81110487	81166221	q25.3
L1CAM	L1CAM_3897	-0.0158638	0.67898	6486	FALSE	X	153861514	153886173	q28
ZBTB43	ZBTB43_23099	-0.015864	0.669573	6485	FALSE	9	126805006	126838210	q33.3
LUM	LUM_4060	-0.015866	0.669533	6484	FALSE	12	91102629	91111494	q21.33
DEFB134	DEFB134_613211	-0.0158678	0.669497	6483	FALSE	8	11993174	12000752	p23.1
LHX6	LHX6_26468	-0.0158688	0.669478	6482	FALSE	9	122202577	122229626	q33.2
MBD4	MBD4_8930	-0.015878	0.669297	6481	FALSE	3	129430947	129440179	q21.3
ALX4	ALX4_60529	-0.0158924	0.669015	6480	FALSE	11	44260440	44310139	p11.2
PPIP5K1	PPIP5K1_9677	-0.0159076	0.668718	6479	FALSE	15	43533462	43590208	q15.3
PTPRZ1	PTPRZ1_5803	-0.0159095	0.66868	6478	FALSE	7	121873089	122062036	q31.32
RIPOR1	RIPOR1_79567	-0.0159156	0.668561	6477	FALSE	16	67518418	67546788	q22.1
MICU2	MICU2_221154	-0.015929	0.668298	6476	FALSE	13	21492691	21604181	q12.11
SIGLEC9	SIGLEC9_27180	-0.0159313	0.668254	6475	FALSE	19	51124906	51136651	q13.41
GYG1	GYG1_2992	-0.0159405	0.668073	6474	FALSE	3	148991408	149031775	q24
AK9	AK9_221264	-0.0159458	0.667969	6473	FALSE	6	109492855	109691217	q21
BRD3	BRD3_8019	-0.0159537	0.667815	6472	FALSE	9	134030305	134068535	q34.2
ADAM17	ADAM17_6868	-0.0159565	0.66776	6471	FALSE	2	9488486	9556732	p25.1
ARSB	ARSB_411	-0.0159578	0.667734	6470	FALSE	5	78777209	78986087	q14.1
LGALS12	LGALS12_85329	-0.0159587	0.667718	6469	FALSE	11	63506052	63516774	q12.3
STK19	STK19_8859	-0.0159607	0.667677	6468	FALSE	6	31971091	31982821	p21.33
AGTR1	AGTR1_185	-0.0159609	0.667673	6467	FALSE	3	148697784	148743008	q24
PCNP	PCNP_57092	-0.0159739	0.667419	6466	FALSE	3	101574180	101594465	q12.3
NEK7	NEK7_140609	-0.0159768	0.667362	6465	FALSE	1	198156994	198322420	q31.3
FAM149B1	FAM149B1_317662	-0.0159948	0.667009	6464	FALSE	10	73168119	73244504	q22.2
MARCKS	MARCKS_4082	-0.0159971	0.666965	6463	FALSE	6	113857345	113863475	q21
LYAR	LYAR_55646	-0.0159976	0.666956	6462	FALSE	4	4267701	4290154	p16.3
MFAP2	MFAP2_4237	-0.0160078	0.666756	6461	FALSE	1	16974502	16980632	p36.13
HAO2	HAO2_51179	-0.0160101	0.66671	6460	FALSE	1	119368779	119394130	p12
IL22RA2	IL22RA2_116379	-0.016016	0.666596	6459	FALSE	6	137143820	137173648	q23.3
LHX5	LHX5_64211	-0.0160183	0.66655	6458	FALSE	12	113462033	113472280	q24.13
NOXO1	NOXO1_124056	-0.0160294	0.666333	6457	FALSE	16	1978917	1984192	p13.3
PACRGL	PACRGL_133015	-0.0160328	0.666266	6456	FALSE	4	20696282	20752907	p15.31
PRSS12	PRSS12_8492	-0.0160349	0.666226	6455	FALSE	4	118280038	118353003	q26
NACA2	NACA2_342538	-0.0160386	0.666153	6454	FALSE	17	61590421	61591219	q23.2
OR1C1	OR1C1_26188	-0.0160412	0.666103	6453	FALSE	1	247754846	247760556	q44
MAGED2	MAGED2_10916	-0.016053	0.675368	6452	FALSE	X	54807599	54816015	p11.21
LMAN2L	LMAN2L_81562	-0.0160574	0.665786	6451	FALSE	2	96705929	96740064	q11.2
PACSIN2	PACSIN2_11252	-0.0160575	0.665784	6450	FALSE	22	42835412	43015149	q13.2
ICA1L	ICA1L_130026	-0.0160606	0.665723	6449	FALSE	2	202773150	202871766	q33.2
CNOT6L	CNOT6L_246175	-0.0160723	0.665495	6448	FALSE	4	77713387	77819615	q21.1
FRG2	FRG2_448831	-0.0160744	0.665454	6447	FALSE	4	190024367	190027257	q35.2
HPCA	HPCA_3208	-0.0160765	0.665413	6446	FALSE	1	32885994	32898441	p35.1
PROCA1	PROCA1_147011	-0.0160873	0.665202	6445	FALSE	17	28703197	28711888	q11.2
MS4A10	MS4A10_341116	-0.0160965	0.665022	6444	FALSE	11	60785333	60801305	q12.2
ZNF253	ZNF253_56242	-0.0160984	0.664984	6443	FALSE	19	19865882	19894674	p13.11
ASCL4	ASCL4_121549	-0.0160991	0.66497	6442	FALSE	12	107774704	107776644	q23.3
C7orf25	C7orf25_79020	-0.0161106	0.664745	6441	FALSE	7	42909273	42912305	p14.1
ABCA1	ABCA1_19	-0.0161224	0.664516	6440	FALSE	9	104781006	104928155	q31.1
ZRSR2	ZRSR2_8233	-0.0161226	0.674041	6439	FALSE	X	15790156	15830694	p22.2
CPNE9	CPNE9_151835	-0.0161227	0.66451	6438	FALSE	3	9703826	9729908	p25.3
CCDC80	CCDC80_151887	-0.0161372	0.664227	6437	FALSE	3	112596797	112649530	q13.2
MYL12A	MYL12A_10627	-0.0161375	0.66422	6436	FALSE	18	3247481	3256236	p11.31
DPY19L3	DPY19L3_147991	-0.0161385	0.664201	6435	FALSE	19	32405543	32485895	q13.11
RTL4	RTL4_340595	-0.016145	0.673614	6434	FALSE	X	112083016	112457514	q23
SAV1	SAV1_60485	-0.0161466	0.664042	6433	FALSE	14	50632058	50668306	q22.1
ZDHHC7	ZDHHC7_55625	-0.0161557	0.663865	6432	FALSE	16	84974175	85011535	q24.1
GPR150	GPR150_285601	-0.0161592	0.663796	6431	FALSE	5	95620087	95622142	q15
RPL18A	RPL18A_6142	-0.0161653	0.663676	6430	FALSE	19	17859910	17864153	p13.11
CNTNAP2	CNTNAP2_26047	-0.0161698	0.663588	6429	FALSE	7	146116002	148420998	q35
RIDA	RIDA_10247	-0.0161751	0.663485	6428	FALSE	8	98102344	98117171	q22.2
TSNAXIP1	TSNAXIP1_55815	-0.016194	0.663117	6426	FALSE	16	67806765	67832148	q22.1
TSPAN17	TSPAN17_26262	-0.0161953	0.663091	6425	FALSE	5	176647387	176659054	q35.2
NOX3	NOX3_50508	-0.0161976	0.663046	6424	FALSE	6	155395368	155455839	q25.3
WFIKKN1	WFIKKN1_117166	-0.0162012	0.662976	6423	FALSE	16	629239	634117	p13.3
MOB3A	MOB3A_126308	-0.0162077	0.662849	6422	FALSE	19	2071036	2096673	p13.3
UST	UST_10090	-0.016211	0.662785	6421	FALSE	6	148747030	149076990	q25.1
MYO10	MYO10_4651	-0.0162155	0.662696	6420	FALSE	5	16661907	16936288	p15.1
BRICD5	BRICD5_283870	-0.0162246	0.662519	6419	FALSE	16	2209253	2210905	p13.3
PRDX5	PRDX5_25824	-0.0162347	0.662323	6418	FALSE	11	64318121	64321811	q13.1
GYS2	GYS2_2998	-0.0162408	0.662203	6417	FALSE	12	21536107	21604847	p12.1
HSPA6	HSPA6_3310	-0.016246	0.662102	6416	FALSE	1	161524540	161526894	q23.3
SERTAD3	SERTAD3_29946	-0.0162502	0.662019	6415	FALSE	19	40440844	40444335	q13.2
CACNG4	CACNG4_27092	-0.0162517	0.66199	6414	FALSE	17	66964707	67033398	q24.2
HTRA1	HTRA1_5654	-0.0162581	0.661865	6413	FALSE	10	122458551	122514907	q26.13
LAPTM4A	LAPTM4A_9741	-0.0163021	0.661007	6411	FALSE	2	20032650	20051628	p24.1
SHANK1	SHANK1_50944	-0.0163186	0.660685	6410	FALSE	19	50659255	50719802	q13.33
EIF4A2	EIF4A2_1974	-0.0163261	0.660541	6409	FALSE	3	186783205	186789897	q27.3
GPATCH1	GPATCH1_55094	-0.0163311	0.660442	6408	FALSE	19	33080899	33130542	q13.11
KYAT1	KYAT1_883	-0.0163385	0.660298	6406	FALSE	9	128832942	128882494	q34.11
CRP	CRP_1401	-0.0163394	0.66028	6405	FALSE	1	159712289	159714589	q23.2
ADGRG2	ADGRG2_10149	-0.0163593	0.669536	6404	FALSE	X	18989307	19122637	p22.13
POLR3A	POLR3A_11128	-0.0163654	0.659774	6403	FALSE	10	77953148	78029522	q22.3
ACSL6	ACSL6_23305	-0.016379	0.65951	6402	FALSE	5	131949973	132012243	q31.1
TMEM47	TMEM47_83604	-0.0163829	0.669089	6401	FALSE	X	34627075	34657285	p21.1
CETN2	CETN2_1069	-0.016385	0.669049	6400	FALSE	X	152826994	152830757	q28
MND1	MND1_84057	-0.0163864	0.659365	6399	FALSE	4	153344649	153415118	q31.3
SRFBP1	SRFBP1_153443	-0.0163937	0.659222	6398	FALSE	5	121961975	122075570	q23.1
UPRT	UPRT_139596	-0.0163969	0.668823	6397	FALSE	X	75156388	75304885	q13.3
PSG5	PSG5_5673	-0.0164052	0.659	6396	FALSE	19	43166256	43186536	q13.31
IFI27	IFI27_3429	-0.0164178	0.658753	6395	FALSE	14	94104836	94116695	q32.12
ANKRD13C	ANKRD13C_81573	-0.0164281	0.658552	6394	FALSE	1	70258999	70354734	p31.1
PKHD1L1	PKHD1L1_93035	-0.0164356	0.658406	6393	FALSE	8	109362461	109537207	q23.1
ERN1	ERN1_2081	-0.0164367	0.658385	6392	FALSE	17	64039080	64130819	q23.3
ZNF781	ZNF781_163115	-0.0164654	0.657828	6391	FALSE	19	37668579	37676393	q13.12
ZNF781	ZNF781_163115	-0.0164654	0.657828	6391	FALSE	19	37667751	37692315	q13.12
ZBTB14	ZBTB14_7541	-0.0164701	0.657735	6390	FALSE	18	5289019	5297053	p11.31
CEP128	CEP128_145508	-0.0164776	0.65759	6388	FALSE	14	80476983	80959517	q31.1
ZNF485	ZNF485_220992	-0.0164818	0.657507	6387	FALSE	10	43606419	43617904	q11.21
AIRE	AIRE_326	-0.0164867	0.657412	6386	FALSE	21	44285838	44298648	q22.3
PTPRF	PTPRF_5792	-0.0164934	0.657283	6385	FALSE	1	43525187	43623666	p34.2
TEX28	TEX28_1527	-0.0164957	0.666947	6384	FALSE	X	154271265	154295853	q28
PODXL	PODXL_5420	-0.0165024	0.657107	6383	FALSE	7	131500262	131558217	q32.3
NTSR2	NTSR2_23620	-0.0165065	0.657027	6382	FALSE	2	11658178	11670195	p25.1
ZNF136	ZNF136_7695	-0.016519	0.656783	6381	FALSE	19	12163064	12189871	p13.2
MTFR1L	MTFR1L_56181	-0.0165259	0.656649	6380	FALSE	1	25818640	25832942	p36.11
YIPF6	YIPF6_286451	-0.0165263	0.666367	6379	FALSE	X	68498562	68537282	q12
EFEMP1	EFEMP1_2202	-0.0165284	0.6566	6378	FALSE	2	55865967	55924139	p16.1
ZNF664	ZNF664_144348	-0.0165286	0.656598	6377	FALSE	12	123971845	124015439	q24.31
GJB4	GJB4_127534	-0.0165391	0.656394	6376	FALSE	1	34759740	34762327	p34.3
CERS4	CERS4_79603	-0.0165392	0.656392	6375	FALSE	19	8206736	8262421	p13.2
MATN1	MATN1_4146	-0.0165462	0.656255	6374	FALSE	1	30711277	30723585	p35.2
TMEM71	TMEM71_137835	-0.0165468	0.656244	6373	FALSE	8	132685007	132760712	q24.22
TTC19	TTC19_54902	-0.016554	0.656103	6372	FALSE	17	15999784	16045015	p12
TBC1D28	TBC1D28_254272	-0.0165733	0.655729	6371	FALSE	17	18634247	18644427	p11.2
TRIM43	TRIM43_129868	-0.0165742	0.655711	6370	FALSE	2	95592001	95599778	q11.1
NCOA7	NCOA7_135112	-0.0165783	0.655631	6369	FALSE	6	125781161	125932034	q22.31
CST9	CST9_128822	-0.0165972	0.655264	6368	FALSE	20	23602410	23605917	p11.21
ANKS6	ANKS6_203286	-0.0166138	0.654941	6367	FALSE	9	98731329	98796965	q22.33
CBLN1	CBLN1_869	-0.016619	0.65484	6366	FALSE	16	49277917	49281838	q12.1
SYT14	SYT14_255928	-0.0166327	0.654574	6365	FALSE	1	209900923	210171389	q32.2
MCM6	MCM6_4175	-0.0166338	0.654553	6364	FALSE	2	135839626	135876443	q21.3
AREL1	AREL1_9870	-0.0166381	0.65447	6363	FALSE	14	74653437	74713117	q24.3
GLB1L	GLB1L_79411	-0.0166435	0.654365	6362	FALSE	2	219236598	219245478	q35
ELAVL2	ELAVL2_1993	-0.01665	0.654238	6361	FALSE	9	23690104	23826337	p21.3
NUPR1	NUPR1_26471	-0.016652	0.654199	6360	FALSE	16	28532708	28539008	p11.2
TP53BP1	TP53BP1_7158	-0.0166565	0.654112	6359	FALSE	15	43403061	43510728	q15.3
MC3R	MC3R_4159	-0.0166732	0.653788	6358	FALSE	20	56248732	56249815	q13.2
TAS2R5	TAS2R5_54429	-0.016678	0.653695	6357	FALSE	7	141790217	141791367	q34
HSD17B2	HSD17B2_3294	-0.0166824	0.65361	6356	FALSE	16	82035004	82098534	q23.3
SMC6	SMC6_79677	-0.0166891	0.653479	6355	FALSE	2	17663812	17800242	p24.2
PCDHB8	PCDHB8_56128	-0.0166973	0.653321	6354	FALSE	5	141177790	141180539	q31.3
LCK	LCK_3932	-0.0167021	0.653227	6353	FALSE	1	32251244	32286165	p35.2
CELF5	CELF5_60680	-0.0167203	0.652874	6352	FALSE	19	3224661	3297076	p13.3
LCE3A	LCE3A_353142	-0.01673	0.652686	6351	FALSE	1	152622834	152623103	q21.3
TMEM169	TMEM169_92691	-0.0167341	0.652607	6350	FALSE	2	216081866	216102783	q35
GPD2	GPD2_2820	-0.0167368	0.652553	6349	FALSE	2	156435290	156613735	q24.1
CFAP47	CFAP47_286464	-0.0167385	0.662345	6348	FALSE	X	35919734	36385317	p21.1
IDS	IDS_3423	-0.0167506	0.662116	6347	FALSE	X	149476988	149521096	q28
IMPA2	IMPA2_3613	-0.0167544	0.652212	6346	FALSE	18	11981025	12030877	p11.21
ALDOB	ALDOB_229	-0.0167622	0.65206	6345	FALSE	9	101420560	101449664	q31.1
CHM	CHM_1121	-0.0167658	0.661829	6344	FALSE	X	85861180	86047561	q21.2
KCNG3	KCNG3_170850	-0.0167682	0.651945	6343	FALSE	2	42442017	42493982	p21
PNLIP	PNLIP_5406	-0.0167767	0.651781	6342	FALSE	10	116545931	116567855	q25.3
FAM78A	FAM78A_286336	-0.0167822	0.651674	6341	FALSE	9	131258076	131277365	q34.13
FTO	FTO_79068	-0.0167857	0.651606	6340	FALSE	16	53701692	54158512	q12.2
UPK1B	UPK1B_7348	-0.0167862	0.651595	6339	FALSE	3	119173517	119205143	q13.32
KIAA0825	KIAA0825_285600	-0.0168018	0.651294	6338	FALSE	5	94150851	94618604	q15
NRROS	NRROS_375387	-0.0168049	0.651234	6337	FALSE	3	196639694	196662004	q29
SPRR2F	SPRR2F_6705	-0.016805	0.651231	6336	FALSE	1	153112121	153113516	q21.3
HMGB4	HMGB4_127540	-0.0168053	0.651227	6335	FALSE	1	33860475	33864791	p35.1
RACK1	RACK1_10399	-0.0168062	0.651208	6334	FALSE	5	181236897	181248096	q35.3
MSRB2	MSRB2_22921	-0.0168108	0.651118	6333	FALSE	10	23095579	23122013	p12.2
AWAT1	AWAT1_158833	-0.0168128	0.660939	6332	FALSE	X	70234655	70240659	q13.1
ITLN2	ITLN2_142683	-0.0168195	0.650951	6331	FALSE	1	160945025	160954809	q23.3
CBX1	CBX1_10951	-0.0168291	0.650765	6330	FALSE	17	48070052	48101478	q21.32
ELMOD2	ELMOD2_255520	-0.016846	0.650437	6329	FALSE	4	140524168	140553770	q31.1
DDX51	DDX51_317781	-0.0168479	0.650401	6328	FALSE	12	132136594	132144319	q24.33
TMX3	TMX3_54495	-0.0168482	0.650395	6327	FALSE	18	68673688	68715108	q22.1
DPAGT1	DPAGT1_1798	-0.0168504	0.650351	6326	FALSE	11	119096025	119108331	q23.3
OTUD1	OTUD1_220213	-0.0168506	0.650348	6325	FALSE	10	23439075	23442377	p12.2
ATP6V0E1	ATP6V0E1_8992	-0.0168529	0.650304	6324	FALSE	5	172983771	173035445	q35.1
ZNF175	ZNF175_7728	-0.01686	0.650165	6323	FALSE	19	51571283	51592510	q13.41
TMEM267	TMEM267_64417	-0.0168621	0.650126	6322	FALSE	5	43444252	43483893	p12
GPR3	GPR3_2827	-0.016881	0.649758	6321	FALSE	1	27392622	27395814	p36.11
KLHL8	KLHL8_57563	-0.0168859	0.649664	6320	FALSE	4	87160103	87240314	q22.1
KCNC3	KCNC3_3748	-0.0168871	0.649641	6319	FALSE	19	50311937	50333515	q13.33
TM7SF3	TM7SF3_51768	-0.0168922	0.649543	6318	FALSE	12	26971579	27014434	p11.23
C14orf180	C14orf180_400258	-0.0168942	0.649504	6317	FALSE	14	104579764	104590515	q32.33
MRPS17	MRPS17_51373	-0.0168987	0.649416	6316	FALSE	7	55951877	55956500	p11.2
MTA3	MTA3_57504	-0.0169041	0.649312	6315	FALSE	2	42494569	42756947	p21
WDR36	WDR36_134430	-0.0169168	0.649066	6314	FALSE	5	111092321	111130502	q22.1
PAQR3	PAQR3_152559	-0.0169184	0.649035	6313	FALSE	4	78887127	78939438	q21.21
FFAR3	FFAR3_2865	-0.0169239	0.648928	6312	FALSE	19	35358460	35360489	q13.12
RNF6	RNF6_6049	-0.0169296	0.648819	6311	FALSE	13	26132115	26222314	q12.13
GOLGA6L2	GOLGA6L2_283685	-0.0169553	0.648321	6310	FALSE	15	23439038	23447243	q11.2
ATP8B1	ATP8B1_5205	-0.0170071	0.64732	6309	FALSE	18	57646426	57803315	q21.31
ALKAL1	ALKAL1_389658	-0.0170128	0.64721	6308	FALSE	8	52534037	52565430	q11.23
ELP5	ELP5_23587	-0.0170191	0.647087	6307	FALSE	17	7251416	7259940	p13.1
UPK1A	UPK1A_11045	-0.0170253	0.646967	6306	FALSE	19	35666517	35678481	q13.12
SPANXB1	SPANXB1_728695	-0.0170304	0.656829	6305	FALSE	X	141002594	141003706	q27.1
RPAP2	RPAP2_79871	-0.0170403	0.646678	6304	FALSE	1	92299059	92402056	p22.1
GIMAP6	GIMAP6_474344	-0.0170436	0.646613	6303	FALSE	7	150625375	150632648	q36.1
PIP	PIP_5304	-0.0170596	0.646304	6302	FALSE	7	143132077	143139739	q34
SYNGR2	SYNGR2_9144	-0.0170624	0.646251	6301	FALSE	17	78168581	78173527	q25.3
DNM3	DNM3_26052	-0.0170813	0.645886	6300	FALSE	1	171817887	172418466	q24.3
ZNF384	ZNF384_171017	-0.017082	0.645872	6299	FALSE	12	6666477	6689572	p13.31
TCP11L1	TCP11L1_55346	-0.017085	0.645814	6298	FALSE	11	33039417	33105943	p13
IFITM3	IFITM3_10410	-0.0170869	0.645777	6297	FALSE	11	319676	329475	p15.5
NGF	NGF_4803	-0.0170944	0.645632	6296	FALSE	1	115285904	115338770	p13.2
TMEM126B	TMEM126B_55863	-0.0170967	0.645589	6295	FALSE	11	85628573	85636539	q14.1
PLCXD3	PLCXD3_345557	-0.0171028	0.645471	6294	FALSE	5	41306952	41510628	p13.1
CA5B	CA5B_11238	-0.0171052	0.655419	6293	FALSE	X	15688830	15788411	p22.2
SCX	SCX_642658	-0.017106	0.645408	6292	FALSE	8	144266453	144268481	q24.3
ZNF366	ZNF366_167465	-0.017111	0.645312	6291	FALSE	5	72439903	72507410	q13.2
C11orf52	C11orf52_91894	-0.017113	0.645274	6290	FALSE	11	111918032	111926871	q23.1
SOX1	SOX1_6656	-0.0171251	0.645039	6289	FALSE	13	112067149	112071706	q34
TGM1	TGM1_7051	-0.0171311	0.644924	6288	FALSE	14	24249114	24264432	q12
OR2T27	OR2T27_403239	-0.0171365	0.644819	6287	FALSE	1	248649838	248655528	q44
RFPL4A	RFPL4A_342931	-0.0171423	0.644708	6286	FALSE	19	55759097	55763421	q13.42
MMS19	MMS19_64210	-0.0171454	0.644647	6285	FALSE	10	97458324	97498794	q24.1
ZNF385A	ZNF385A_25946	-0.0171765	0.644048	6284	FALSE	12	54369133	54391298	q13.13
FKBP1A	FKBP1A_2280	-0.0171813	0.643955	6283	FALSE	20	1368977	1393164	p13
SUN2	SUN2_25777	-0.0171835	0.643912	6282	FALSE	22	38733290	38794143	q13.1
SPZ1	SPZ1_84654	-0.0171978	0.643636	6281	FALSE	5	80319625	80321842	q14.1
LMBR1	LMBR1_64327	-0.017204	0.643516	6279	FALSE	7	156668946	156893216	q36.3
FOXJ2	FOXJ2_55810	-0.0172128	0.643348	6278	FALSE	12	8032716	8055517	p13.31
XKR4	XKR4_114786	-0.0172154	0.643298	6277	FALSE	8	55102028	55542054	q12.1
ACP7	ACP7_390928	-0.0172163	0.64328	6276	FALSE	19	39083913	39111493	q13.2
MGAT5B	MGAT5B_146664	-0.017218	0.643248	6275	FALSE	17	76868404	76950393	q25.2
FMOD	FMOD_2331	-0.0172195	0.643218	6274	FALSE	1	203340628	203351758	q32.1
ZNF441	ZNF441_126068	-0.0172228	0.643154	6273	FALSE	19	11767000	11784078	p13.2
IL31RA	IL31RA_133396	-0.0172243	0.643125	6272	FALSE	5	55851357	55922854	q11.2
PIKFYVE	PIKFYVE_200576	-0.0172285	0.643045	6271	FALSE	2	208266255	208358746	q34
RNF13	RNF13_11342	-0.0172458	0.642711	6270	FALSE	3	149812770	149962139	q25.1
OR52J3	OR52J3_119679	-0.0172486	0.642657	6269	FALSE	11	5046526	5047461	p15.4
DNAJB5	DNAJB5_25822	-0.0172551	0.642531	6268	FALSE	9	34989641	34998900	p13.3
GLRB	GLRB_2743	-0.0172652	0.642338	6267	FALSE	4	157076125	157172090	q32.1
VPS54	VPS54_51542	-0.017283	0.641994	6266	FALSE	2	63892146	64019428	p14
OR4K1	OR4K1_79544	-0.0173259	0.641168	6265	FALSE	14	19930917	19936757	q11.2
PBDC1	PBDC1_51260	-0.0173285	0.651217	6264	FALSE	X	76173040	76178314	q13.3
TUB	TUB_7275	-0.0173303	0.641084	6263	FALSE	11	8019244	8106243	p15.4
HS3ST3B1	HS3ST3B1_9953	-0.0173318	0.641055	6262	FALSE	17	14301081	14349404	p12
INTS2	INTS2_57508	-0.0173322	0.641048	6261	FALSE	17	61865367	61928016	q23.2
TOM1L2	TOM1L2_146691	-0.0173399	0.640898	6260	FALSE	17	17843511	17972422	p11.2
TP53I3	TP53I3_9540	-0.0173423	0.640853	6259	FALSE	2	24077433	24085861	p23.3
NLRP2	NLRP2_55655	-0.0173443	0.640813	6258	FALSE	19	54953130	55001142	q13.42
CYP2C19	CYP2C19_1557	-0.0173868	0.639996	6257	FALSE	10	94762681	94855547	q23.33
GPR132	GPR132_29933	-0.017389	0.639953	6256	FALSE	14	105049395	105065445	q32.33
CREB1	CREB1_1385	-0.0173959	0.63982	6255	FALSE	2	207529737	207605988	q33.3
NAP1L4	NAP1L4_4676	-0.017404	0.639666	6254	FALSE	11	2944431	2992377	p15.4
ENC1	ENC1_8507	-0.0174062	0.639623	6253	FALSE	5	74627406	74641424	q13.3
UGT3A2	UGT3A2_167127	-0.0174077	0.639595	6252	FALSE	5	36035021	36071358	p13.2
KANK4	KANK4_163782	-0.0174101	0.639547	6251	FALSE	1	62236165	62319434	p31.3
AOX1	AOX1_316	-0.0174127	0.639498	6250	FALSE	2	200586014	200677064	q33.1
DDR2	DDR2_4921	-0.0174205	0.639348	6249	FALSE	1	162631373	162787405	q23.3
PCDHA12	PCDHA12_56137	-0.0174262	0.639238	6248	FALSE	5	140875302	141012347	q31.3
C1QTNF8	C1QTNF8_390664	-0.017429	0.639185	6247	FALSE	16	1088226	1096244	p13.3
ICMT	ICMT_23463	-0.0174491	0.638797	6246	FALSE	1	6221193	6235972	p36.31
CLIP2	CLIP2_7461	-0.0174554	0.638676	6245	FALSE	7	74289407	74405935	q11.23
MDK	MDK_4192	-0.0174618	0.638552	6244	FALSE	11	46380756	46383837	p11.2
ZNF595	ZNF595_152687	-0.0174648	0.638496	6243	FALSE	4	53286	88208	p16.3
NDUFA13	NDUFA13_51079	-0.017465	0.638492	6242	FALSE	19	19515736	19529054	p13.11
HOXA9	HOXA9_3205	-0.0174765	0.63827	6241	FALSE	7	27162438	27175180	p15.2
MGMT	MGMT_4255	-0.0174939	0.637936	6240	FALSE	10	129467190	129770983	q26.3
PKNOX1	PKNOX1_5316	-0.0175068	0.637688	6239	FALSE	21	42974510	43033931	q22.3
APEX2	APEX2_27301	-0.0175143	0.647729	6238	FALSE	X	55000363	55009057	p11.21
SEC61A2	SEC61A2_55176	-0.0175179	0.637475	6237	FALSE	10	12129637	12169961	p14
KIF27	KIF27_55582	-0.0175209	0.637418	6236	FALSE	9	83834099	83921465	q21.32
RPL27A	RPL27A_6157	-0.0175221	0.637394	6235	FALSE	11	8682788	8714759	p15.4
ZNF326	ZNF326_284695	-0.0175295	0.637252	6234	FALSE	1	89995110	90035533	p22.2
DDX46	DDX46_9879	-0.0175376	0.637097	6233	FALSE	5	134758771	134855133	q31.1
MED12	MED12_9968	-0.0175538	0.646988	6232	FALSE	X	71118543	71144103	q13.1
EEF1AKMT1	EEF1AKMT1_221143	-0.0175664	0.636543	6231	FALSE	13	20728731	20773961	q12.11
TIGD2	TIGD2_166815	-0.0175669	0.636534	6230	FALSE	4	89111533	89114901	q22.1
TMEM54	TMEM54_113452	-0.0175693	0.636488	6229	FALSE	1	32894594	32901438	p35.1
SPINK2	SPINK2_6691	-0.0175711	0.636454	6228	FALSE	4	56809860	56821742	q12
BVES	BVES_11149	-0.0175851	0.636184	6227	FALSE	6	105096822	105137157	q21
PPP2R5B	PPP2R5B_5526	-0.0175874	0.636141	6226	FALSE	11	64917553	64934475	q13.1
BAAT	BAAT_570	-0.0175998	0.635902	6225	FALSE	9	101354182	101385400	q31.1
RASAL2	RASAL2_9462	-0.0176049	0.635804	6224	FALSE	1	178094104	178484147	q25.2
ZNF99	ZNF99_7652	-0.0176054	0.635794	6223	FALSE	19	22752183	22784151	p12
MYC	MYC_4609	-0.0176233	0.635451	6222	FALSE	8	127735434	127742951	q24.21
DBNL	DBNL_28988	-0.0176282	0.635359	6221	FALSE	7	44044640	44069456	p13
CKS1B	CKS1B_1163	-0.0176285	0.635352	6220	FALSE	1	154974653	154979251	q21.3
DAAM2	DAAM2_23500	-0.0176385	0.635161	6219	FALSE	6	39792298	39904877	p21.2
LOX	LOX_4015	-0.0176542	0.63486	6218	FALSE	5	122063195	122078413	q23.1
SATL1	SATL1_340562	-0.0176626	0.644949	6217	FALSE	X	85092284	85243911	q21.1
SEL1L3	SEL1L3_23231	-0.0176675	0.634603	6215	FALSE	4	25747433	25863760	p15.2
ADAMTS15	ADAMTS15_170689	-0.0176679	0.634596	6214	FALSE	11	130448645	130476645	q24.3
GRK4	GRK4_2868	-0.0176719	0.634519	6213	FALSE	4	2963571	3040760	p16.3
ZNF799	ZNF799_90576	-0.0176858	0.634252	6212	FALSE	19	12390016	12401271	p13.2
TMEM26	TMEM26_219623	-0.017689	0.634193	6211	FALSE	10	61406642	61453381	q21.2
SRSF12	SRSF12_135295	-0.0176891	0.634189	6210	FALSE	6	89095959	89118071	q15
SCO1	SCO1_6341	-0.0176965	0.634048	6209	FALSE	17	10672474	10698375	p13.1
CYP3A43	CYP3A43_64816	-0.0176981	0.634018	6208	FALSE	7	99828013	99866093	q22.1
CPNE4	CPNE4_131034	-0.0176993	0.633995	6207	FALSE	3	131533555	132285410	q22.1
KHDC1L	KHDC1L_100129128	-0.0176997	0.633986	6206	FALSE	6	73223544	73225770	q13
FABP6	FABP6_2172	-0.0177151	0.633692	6205	FALSE	5	160187367	160238735	q33.3
APOBEC3A	APOBEC3A_200315	-0.0177152	0.633689	6204	FALSE	22	38952741	38992778	q13.1
LRRC8A	LRRC8A_56262	-0.0177251	0.6335	6203	FALSE	9	128882133	128918039	q34.11
BHMT2	BHMT2_23743	-0.0177321	0.633367	6202	FALSE	5	79069767	79090069	q14.1
TBC1D13	TBC1D13_54662	-0.0177363	0.633285	6201	FALSE	9	128787253	128810430	q34.11
NDUFA2	NDUFA2_4695	-0.0177522	0.632981	6199	FALSE	5	140638740	140647771	q31.3
TMEM120B	TMEM120B_144404	-0.0177632	0.632769	6198	FALSE	12	121712752	121783001	q24.31
OR52E6	OR52E6_390078	-0.017764	0.632754	6197	FALSE	11	5840928	5841952	p15.4
SERPINF2	SERPINF2_5345	-0.0177647	0.632742	6196	FALSE	17	1742836	1755265	p13.3
FGF11	FGF11_2256	-0.0177669	0.6327	6195	FALSE	17	7438273	7444937	p13.1
TPST1	TPST1_8460	-0.0177734	0.632575	6194	FALSE	7	66205317	66420543	q11.21
ZMAT2	ZMAT2_153527	-0.0177774	0.632498	6193	FALSE	5	140698680	140706686	q31.3
RNASEH1	RNASEH1_246243	-0.0177787	0.632474	6192	FALSE	2	3541430	3558333	p25.3
HOXD3	HOXD3_3232	-0.0177787	0.632472	6191	FALSE	2	176136612	176173102	q31.1
LRRC10B	LRRC10B_390205	-0.0177852	0.632348	6190	FALSE	11	61508749	61511018	q12.2
PRKG1	PRKG1_5592	-0.0177882	0.632292	6189	FALSE	10	50990888	52298423	q11.23
APMAP	APMAP_57136	-0.0177889	0.632278	6188	FALSE	20	24962925	24992751	p11.21
SDHAF1	SDHAF1_644096	-0.0178071	0.63193	6187	FALSE	19	35995188	35996312	q13.12
METTL14	METTL14_57721	-0.0178198	0.631686	6186	FALSE	4	118685392	118715433	q26
MAP9	MAP9_79884	-0.0178234	0.631618	6185	FALSE	4	155342658	155376970	q32.1
CD93	CD93_22918	-0.0178334	0.631426	6184	FALSE	20	23079360	23086324	p11.21
TNRC6B	TNRC6B_23112	-0.0178345	0.631405	6183	FALSE	22	40044817	40335808	q13.1
PPM1M	PPM1M_132160	-0.0178358	0.631381	6182	FALSE	3	52245759	52250599	p21.2
SOWAHC	SOWAHC_65124	-0.0178375	0.631347	6181	FALSE	2	109614364	109618990	q13
CCDC183	CCDC183_84960	-0.0178431	0.63124	6180	FALSE	9	136796338	136807741	q34.3
OR4K5	OR4K5_79317	-0.0178524	0.631064	6179	FALSE	14	19920607	19921578	q11.2
GPR156	GPR156_165829	-0.0178532	0.631048	6178	FALSE	3	120164645	120285222	q13.33
CRTC3	CRTC3_64784	-0.0178576	0.630963	6177	FALSE	15	90529923	90645345	q26.1
KCTD7	KCTD7_154881	-0.0178847	0.630446	6176	FALSE	7	66628881	66649067	q11.21
MT1B	MT1B_4490	-0.0178888	0.630367	6175	FALSE	16	56651886	56653204	q13
CD1D	CD1D_912	-0.0178932	0.630283	6174	FALSE	1	158178030	158186427	q23.1
BPIFC	BPIFC_254240	-0.0178949	0.63025	6173	FALSE	22	32413845	32464484	q12.3
SLAMF9	SLAMF9_89886	-0.0178997	0.630158	6172	FALSE	1	159951492	159954237	q23.2
LRRC3	LRRC3_81543	-0.0179026	0.630102	6171	FALSE	21	44455510	44462196	q22.3
NFAM1	NFAM1_150372	-0.0179124	0.629916	6170	FALSE	22	42380407	42432403	q13.2
OR4A16	OR4A16_81327	-0.0179196	0.629777	6169	FALSE	11	55343201	55344187	q11
RAB6D	RAB6D_150786	-0.0179304	0.629571	6168	FALSE	2	131360492	131364168	q21.1
IFIH1	IFIH1_64135	-0.017939	0.629407	6167	FALSE	2	162267074	162318684	q24.2
PRSS36	PRSS36_146547	-0.0179395	0.629397	6166	FALSE	16	31138926	31150083	p11.2
OR4D1	OR4D1_26689	-0.0179599	0.629008	6165	FALSE	17	58148384	58159585	q22
RTN3	RTN3_10313	-0.017962	0.628967	6164	FALSE	11	63681446	63759891	q13.1
PCDHA1	PCDHA1_56147	-0.0179634	0.628941	6163	FALSE	5	140786136	141012347	q31.3
WNT9A	WNT9A_7483	-0.0179671	0.628871	6162	FALSE	1	227918656	227947932	q42.13
DLX6	DLX6_1750	-0.0179785	0.628653	6161	FALSE	7	97005553	97011040	q21.3
OR6V1	OR6V1_346517	-0.0179833	0.628561	6160	FALSE	7	143052341	143053282	q34
LAMB3	LAMB3_3914	-0.0179845	0.628539	6159	FALSE	1	209614870	209652425	q32.2
RGPD6	RGPD6_729540	-0.0179903	0.628427	6158	FALSE	2	110513802	110610840	q13
BHLHE22	BHLHE22_27319	-0.0179962	0.628314	6157	FALSE	8	64580365	64583627	q12.3
MAGEB10	MAGEB10_139422	-0.0180281	0.638121	6156	FALSE	X	27807990	27823014	p21.3
SPEM1	SPEM1_374768	-0.018052	0.62725	6155	FALSE	17	7420324	7421632	p13.1
TTC30A	TTC30A_92104	-0.0180694	0.626917	6154	FALSE	2	177612999	177618742	q31.2
TBC1D30	TBC1D30_23329	-0.0180756	0.6268	6153	FALSE	12	64759484	64881033	q14.3
NICN1	NICN1_84276	-0.0180783	0.626748	6152	FALSE	3	49422333	49429326	p21.31
OR2G6	OR2G6_391211	-0.0180909	0.626508	6151	FALSE	1	248508073	248527337	q44
CCDC60	CCDC60_160777	-0.0181023	0.62629	6150	FALSE	12	119334712	119541040	q24.23
C2orf88	C2orf88_84281	-0.0181112	0.626121	6149	FALSE	2	189879609	190203484	q32.2
TEX22	TEX22_647310	-0.0181146	0.626055	6148	FALSE	14	105398538	105450106	q32.33
FBP1	FBP1_2203	-0.018118	0.625991	6147	FALSE	9	94603133	94640249	q22.32
OVGP1	OVGP1_5016	-0.0181209	0.625936	6146	FALSE	1	111414319	111427735	p13.2
LGALS13	LGALS13_29124	-0.018126	0.625838	6145	FALSE	19	39602524	39607474	q13.2
PGAP2	PGAP2_27315	-0.0181307	0.625748	6144	FALSE	11	3797724	3826371	p15.4
HSD17B1	HSD17B1_3292	-0.01815	0.625381	6143	FALSE	17	42552922	42555214	q21.2
ALPK2	ALPK2_115701	-0.0181551	0.625284	6142	FALSE	18	58481247	58629091	q21.32
DNAAF5	DNAAF5_54919	-0.0181701	0.624999	6141	FALSE	7	726699	786475	p22.3
TRAPPC3L	TRAPPC3L_100128327	-0.0181722	0.624958	6140	FALSE	6	116494989	116545684	q22.1
RBMXL2	RBMXL2_27288	-0.0181773	0.624861	6139	FALSE	11	7088998	7091148	p15.4
SOSTDC1	SOSTDC1_25928	-0.0181814	0.624783	6138	FALSE	7	16461481	16530580	p21.1
VWCE	VWCE_220001	-0.0181834	0.624745	6137	FALSE	11	61258286	61295316	q12.2
GOLGA8B	GOLGA8B_440270	-0.0181934	0.624554	6136	FALSE	15	34525095	34588503	q14
ABCB8	ABCB8_11194	-0.0181937	0.624549	6135	FALSE	7	151028422	151047782	q36.1
PRADC1	PRADC1_84279	-0.0181966	0.624493	6134	FALSE	2	73228010	73233239	p13.2
SURF6	SURF6_6838	-0.0181973	0.62448	6133	FALSE	9	133328776	133336188	q34.2
PI4K2B	PI4K2B_55300	-0.0182043	0.624348	6132	FALSE	4	25160663	25279204	p15.2
BICRAL	BICRAL_23506	-0.0182081	0.624274	6131	FALSE	6	42746958	42868558	p21.1
DENND1A	DENND1A_57706	-0.0182159	0.624127	6130	FALSE	9	123379654	123930152	q33.3
TMEM235	TMEM235_283999	-0.018233	0.6238	6129	FALSE	17	78231310	78240987	q25.3
NTHL1	NTHL1_4913	-0.0182474	0.623526	6128	FALSE	16	2039815	2047866	p13.3
ENTPD5	ENTPD5_957	-0.0182481	0.623513	6127	FALSE	14	73958010	74019399	q24.3
ATOH8	ATOH8_84913	-0.0182502	0.623472	6126	FALSE	2	85751344	85791383	p11.2
MITF	MITF_4286	-0.0182538	0.623405	6125	FALSE	3	69739456	69968336	p13
NQO1	NQO1_1728	-0.0182688	0.623119	6124	FALSE	16	69706996	69726668	q22.1
C19orf38	C19orf38_255809	-0.0182715	0.623067	6123	FALSE	19	10836575	10869790	p13.2
SMUG1	SMUG1_23583	-0.0182753	0.622995	6122	FALSE	12	54121277	54189008	q13.13
LRRC4	LRRC4_64101	-0.0182819	0.622869	6121	FALSE	7	128027071	128032107	q32.1
YPEL2	YPEL2_388403	-0.0182835	0.62284	6120	FALSE	17	59331655	59401729	q22
HEATR4	HEATR4_399671	-0.0182857	0.622797	6119	FALSE	14	73478484	73558947	q24.3
IDNK	IDNK_414328	-0.0182864	0.622784	6118	FALSE	9	83623049	83644130	q21.32
TAF6L	TAF6L_10629	-0.0182878	0.622758	6117	FALSE	11	62771357	62787342	q12.3
OR4C46	OR4C46_119749	-0.0183009	0.622508	6116	FALSE	11	54603069	54603998	q11
ADH1B	ADH1B_125	-0.0183044	0.622442	6115	FALSE	4	99304971	99352760	q23
RNF113B	RNF113B_140432	-0.0183045	0.62244	6114	FALSE	13	98175785	98177269	q32.2
MAMLD1	MAMLD1_10046	-0.0183103	0.63287	6113	FALSE	X	150361422	150514178	q28
ISM2	ISM2_145501	-0.0183113	0.622312	6111	FALSE	14	77474394	77498816	q24.3
MS4A14	MS4A14_84689	-0.0183362	0.621838	6110	FALSE	11	60378530	60417756	q12.2
R3HDML	R3HDML_140902	-0.0183508	0.621561	6109	FALSE	20	44337043	44351238	q13.12
PRCP	PRCP_5547	-0.018351	0.621555	6108	FALSE	11	82822936	82970584	q14.1
CLEC12A	CLEC12A_160364	-0.0183529	0.621521	6107	FALSE	12	9951316	9995694	p13.31
SCN2A	SCN2A_6326	-0.0183584	0.621415	6106	FALSE	2	165194993	165392310	q24.3
C2orf66	C2orf66_401027	-0.0183585	0.621413	6105	FALSE	2	196804417	196809355	q33.1
RPUSD1	RPUSD1_113000	-0.0183784	0.621036	6104	FALSE	16	784974	788397	p13.3
UNC45B	UNC45B_146862	-0.0183902	0.620812	6103	FALSE	17	35147817	35189345	q12
L3HYPDH	L3HYPDH_112849	-0.0183934	0.62075	6102	FALSE	14	59460363	59484408	q23.1
LAMB1	LAMB1_3912	-0.018397	0.620682	6101	FALSE	7	107923799	108003213	q31.1
PLIN3	PLIN3_10226	-0.0183979	0.620666	6100	FALSE	19	4838341	4867694	p13.3
PREP	PREP_5550	-0.0184015	0.620598	6099	FALSE	6	105273218	105454062	q21
SYNE2	SYNE2_23224	-0.0184134	0.620371	6098	FALSE	14	63761899	64226433	q23.2
ANXA11	ANXA11_311	-0.0184198	0.620249	6097	FALSE	10	80150889	80205572	q22.3
C1orf159	C1orf159_54991	-0.0184539	0.619603	6096	FALSE	1	1081818	1116361	p36.33
B4GALT4	B4GALT4_8702	-0.0184709	0.61928	6095	FALSE	3	119211732	119240946	q13.32
CCT7	CCT7_10574	-0.0184755	0.619192	6094	FALSE	2	73233420	73253021	p13.2
ATP8B2	ATP8B2_57198	-0.0184814	0.61908	6093	FALSE	1	154325525	154351304	q21.3
PLA2G12B	PLA2G12B_84647	-0.0184846	0.619019	6092	FALSE	10	72934762	72954806	q22.1
SCN7A	SCN7A_6332	-0.0184922	0.618875	6091	FALSE	2	166403573	166611482	q24.3
ZNF28	ZNF28_7576	-0.018494	0.618841	6090	FALSE	19	52797408	52857600	q13.41
BTD	BTD_686	-0.0185079	0.618578	6089	FALSE	3	15601341	15722311	p25.1
EMILIN1	EMILIN1_11117	-0.0185089	0.618559	6088	FALSE	2	27078615	27086403	p23.3
VPS53	VPS53_55275	-0.0185248	0.618258	6087	FALSE	17	508503	721717	p13.3
LHX2	LHX2_9355	-0.018525	0.618253	6086	FALSE	9	124001670	124033301	q33.3
CARMIL2	CARMIL2_146206	-0.0185344	0.618075	6085	FALSE	16	67644988	67657569	q22.1
ORM1	ORM1_5004	-0.0185457	0.61786	6084	FALSE	9	114323098	114326479	q32
UBE2L5	UBE2L5_171222	-0.0185479	0.617818	6083	FALSE	13	30422488	30429758	q12.3
FOXD4L6	FOXD4L6_653404	-0.01855	0.617778	6082	FALSE	9	41126435	41128681	p11.2
MRPL3	MRPL3_11222	-0.0185519	0.617743	6081	FALSE	3	131462212	131502983	q22.1
NANP	NANP_140838	-0.0185555	0.617675	6080	FALSE	20	25612935	25624014	p11.21
S100A7A	S100A7A_338324	-0.018557	0.617647	6079	FALSE	1	153416520	153423222	q21.3
C8orf34	C8orf34_116328	-0.0185659	0.617479	6078	FALSE	8	68330955	68819023	q13.2
OR51Q1	OR51Q1_390061	-0.0185686	0.617427	6077	FALSE	11	5422111	5423206	p15.4
ZFHX4	ZFHX4_79776	-0.0185701	0.617398	6076	FALSE	8	76681239	76867281	q21.13
AADAC	AADAC_13	-0.0185706	0.617389	6075	FALSE	3	151814073	151828488	q25.1
METTL6	METTL6_131965	-0.0185708	0.617385	6074	FALSE	3	15381275	15440566	p25.1
BBOX1	BBOX1_8424	-0.0185738	0.617328	6073	FALSE	11	27040725	27127809	p14.2
DEFA6	DEFA6_1671	-0.0186067	0.616705	6072	FALSE	8	6924697	6926076	p23.1
FOXG1	FOXG1_2290	-0.0186077	0.616685	6071	FALSE	14	28766787	28770277	q12
PIBF1	PIBF1_10464	-0.0186158	0.616532	6070	FALSE	13	72782133	73016461	q21.33
PRLHR	PRLHR_2834	-0.0186164	0.616522	6069	FALSE	10	118589997	118595648	q26.11
MRO	MRO_83876	-0.0186183	0.616486	6068	FALSE	18	50795120	50825402	q21.2
FOXN2	FOXN2_3344	-0.0186218	0.616419	6067	FALSE	2	48314637	48379295	p16.3
CHPT1	CHPT1_56994	-0.0186228	0.6164	6066	FALSE	12	101696947	101744140	q23.2
OR10A5	OR10A5_144124	-0.0186254	0.616351	6065	FALSE	11	6845683	6846636	p15.4
ARMH2	ARMH2_101928603	-0.0186309	0.616247	6064	FALSE	6	24797335	24798917	p22.3
SCARB1	SCARB1_949	-0.0186454	0.615972	6063	FALSE	12	124776856	124882668	q24.31
ATP5F1E	ATP5F1E_514	-0.0186538	0.615814	6062	FALSE	20	59025475	59032345	q13.32
ABCC9	ABCC9_10060	-0.0186634	0.615632	6061	FALSE	12	21797389	21942543	p12.1
UBL5	UBL5_59286	-0.0186688	0.615529	6060	FALSE	19	9827892	9830115	p13.2
HS3ST6	HS3ST6_64711	-0.0186746	0.61542	6059	FALSE	16	1911475	1918415	p13.3
MAP6D1	MAP6D1_79929	-0.0186752	0.615408	6058	FALSE	3	183815922	183825594	q27.1
TXNDC12	TXNDC12_51060	-0.0186763	0.615387	6057	FALSE	1	52020131	52055191	p32.3
STK32A	STK32A_202374	-0.018685	0.615223	6056	FALSE	5	147234963	147387855	q32
PROKR2	PROKR2_128674	-0.0186877	0.615172	6055	FALSE	20	5299218	5316954	p12.3
GLT8D2	GLT8D2_83468	-0.0186881	0.615165	6054	FALSE	12	103988987	104064183	q23.3
LHFPL1	LHFPL1_340596	-0.0186922	0.625794	6053	FALSE	X	112630648	112680054	q23
GDAP1	GDAP1_54332	-0.0186936	0.61506	6052	FALSE	8	74320613	74518007	q21.11
SEC24D	SEC24D_9871	-0.0187011	0.614919	6051	FALSE	4	118722823	118838683	q26
MOGAT3	MOGAT3_346606	-0.0187267	0.614434	6050	FALSE	7	101195007	101201038	q22.1
ERF	ERF_2077	-0.0187297	0.614378	6049	FALSE	19	42247569	42255128	q13.2
SYNC	SYNC_81493	-0.0187359	0.61426	6048	FALSE	1	32679906	32703596	p35.1
BBS5	BBS5_129880	-0.0187473	0.614045	6047	FALSE	2	169479480	169506655	q31.1
MRPL46	MRPL46_26589	-0.018771	0.613596	6046	FALSE	15	88459477	88467390	q25.3
PTDSS2	PTDSS2_81490	-0.018789	0.613257	6045	FALSE	11	448268	491399	p15.5
ECT2L	ECT2L_345930	-0.0187952	0.61314	6044	FALSE	6	138795911	138904070	q24.1
ZNF74	ZNF74_7625	-0.0187991	0.613066	6043	FALSE	22	20394115	20408461	q11.21
KLHL9	KLHL9_55958	-0.0188009	0.613032	6042	FALSE	9	21329665	21335404	p21.3
MRPL40	MRPL40_64976	-0.0188029	0.612993	6041	FALSE	22	19432545	19436075	q11.21
SNX15	SNX15_29907	-0.0188035	0.612983	6040	FALSE	11	65027439	65040572	q13.1
MARVELD2	MARVELD2_153562	-0.0188051	0.612953	6039	FALSE	5	69415065	69444330	q13.2
ZFP42	ZFP42_132625	-0.0188333	0.61242	6038	FALSE	4	187995771	188005046	q35.2
MON2	MON2_23041	-0.0188375	0.61234	6037	FALSE	12	62466817	62600476	q14.1
AHSP	AHSP_51327	-0.0188379	0.612332	6036	FALSE	16	31527900	31528803	p11.2
PCDHGA6	PCDHGA6_56109	-0.0188397	0.612299	6035	FALSE	5	141373891	141512975	q31.3
KRTAP4-11	KRTAP4-11_653240	-0.0188507	0.612091	6034	FALSE	17	41117181	41118373	q21.2
UBE2E1	UBE2E1_7324	-0.0188766	0.611602	6033	FALSE	3	23805955	23891640	p24.2
SELENOV	SELENOV_348303	-0.0188789	0.61156	6032	FALSE	19	39515139	39520675	q13.2
EGF	EGF_1950	-0.0188825	0.61149	6031	FALSE	4	109912883	110013766	q25
NSDHL	NSDHL_50814	-0.0188906	0.622132	6030	FALSE	X	152830967	152869729	q28
IGF2R	IGF2R_3482	-0.018894	0.611274	6029	FALSE	6	159969082	160113507	q25.3
HSP90B1	HSP90B1_7184	-0.0188976	0.611206	6028	FALSE	12	103930107	103953931	q23.3
SGIP1	SGIP1_84251	-0.0188982	0.611195	6027	FALSE	1	66533267	66751139	p31.3
SERPINB8	SERPINB8_5271	-0.0189135	0.610906	6026	FALSE	18	63970029	64019779	q22.1
WDR77	WDR77_79084	-0.0189195	0.610794	6025	FALSE	1	111439890	111449256	p13.2
GGH	GGH_8836	-0.0189199	0.610785	6024	FALSE	8	63014881	63039407	q12.3
SLC2A3	SLC2A3_6515	-0.0189228	0.610731	6023	FALSE	12	7919230	7936187	p13.31
OR8J3	OR8J3_81168	-0.0189416	0.610376	6022	FALSE	11	56134721	56140201	q12.1
SLC35B4	SLC35B4_84912	-0.0189487	0.610243	6021	FALSE	7	134289332	134316930	q33
TBCD	TBCD_6904	-0.0189677	0.609885	6020	FALSE	17	82752042	82945914	q25.3
CNPPD1	CNPPD1_27013	-0.0189704	0.609833	6019	FALSE	2	219171897	219178106	q35
LILRA1	LILRA1_11024	-0.0189792	0.609668	6018	FALSE	19	54593582	54602381	q13.42
ZNF432	ZNF432_9668	-0.0189864	0.609532	6017	FALSE	19	52031378	52095738	q13.41
GADD45G	GADD45G_10912	-0.0190048	0.609185	6016	FALSE	9	89605012	89606555	q22.2
AFTPH	AFTPH_54812	-0.0190137	0.609018	6015	FALSE	2	64524299	64593005	p14
ZNF547	ZNF547_284306	-0.0190174	0.608948	6014	FALSE	19	57363477	57379565	q13.43
PRH2	PRH2_5555	-0.0190178	0.60894	6013	FALSE	12	10929236	10934845	p13.2
ZRANB3	ZRANB3_84083	-0.0190188	0.608922	6012	FALSE	2	135136916	135531218	q21.3
HNRNPUL1	HNRNPUL1_11100	-0.0190307	0.608699	6011	FALSE	19	41262496	41307787	q13.2
SLIT3	SLIT3_6586	-0.0190375	0.60857	6010	FALSE	5	168661733	169301139	q35.1
YWHAZ	YWHAZ_7534	-0.0190733	0.607896	6009	FALSE	8	100916523	100953388	q22.3
KIR2DL1	KIR2DL1_3802	-0.0190769	0.607828	6008	FALSE	19	54769793	54784322	q13.42
CHI3L1	CHI3L1_1116	-0.019079	0.607788	6006	FALSE	1	203178931	203186704	q32.1
ABCC5	ABCC5_10057	-0.0190854	0.607668	6005	FALSE	3	183919934	184017939	q27.1
UBC	UBC_7316	-0.0190908	0.607566	6004	FALSE	12	124911604	124917368	q24.31
PIGF	PIGF_5281	-0.0191028	0.607341	6003	FALSE	2	46580937	46617055	p21
MCUR1	MCUR1_63933	-0.0191073	0.607256	6002	FALSE	6	13786557	13814568	p23
MYSM1	MYSM1_114803	-0.0191085	0.607234	6001	FALSE	1	58643440	58700090	p32.1
BEGAIN	BEGAIN_57596	-0.0191146	0.607118	6000	FALSE	14	100537147	100587417	q32.2
MMP15	MMP15_4324	-0.0191202	0.607014	5999	FALSE	16	58025754	58046901	q21
RNASEH2B	RNASEH2B_79621	-0.019123	0.606962	5998	FALSE	13	50909747	51024120	q14.3
MDGA2	MDGA2_161357	-0.019127	0.606885	5997	FALSE	14	46839629	47675605	q21.3
ACY3	ACY3_91703	-0.0191273	0.606879	5996	FALSE	11	67642555	67650730	q13.2
ETV7	ETV7_51513	-0.0191438	0.606569	5995	FALSE	6	36354091	36387800	p21.31
GTPBP8	GTPBP8_29083	-0.0191495	0.606462	5994	FALSE	3	112990984	113015060	q13.2
SBK2	SBK2_646643	-0.0191524	0.606408	5993	FALSE	19	55528611	55537133	q13.42
ZNF785	ZNF785_146540	-0.0191538	0.606381	5992	FALSE	16	30573740	30585769	p11.2
CEMIP2	CEMIP2_23670	-0.0191646	0.606179	5991	FALSE	9	71683366	71816690	q21.13
C9orf64	C9orf64_84267	-0.0191751	0.605982	5990	FALSE	9	83938311	83956986	q21.32
NDUFA12	NDUFA12_55967	-0.0191804	0.605882	5989	FALSE	12	94895297	95003748	q22
SCUBE1	SCUBE1_80274	-0.0191809	0.605873	5988	FALSE	22	43197280	43343372	q13.2
C12orf75	C12orf75_387882	-0.0191809	0.605872	5987	FALSE	12	105235290	105396097	q23.3
FBXL2	FBXL2_25827	-0.0191825	0.605843	5986	FALSE	3	33277025	33403662	p22.3
MT1E	MT1E_4493	-0.0191851	0.605794	5985	FALSE	16	56625475	56627112	q13
KLRK1	KLRK1_22914	-0.0191881	0.605737	5984	FALSE	12	10372353	10391874	p13.2
SHC3	SHC3_53358	-0.0191972	0.605566	5983	FALSE	9	89005771	89178818	q22.1
GNG12	GNG12_55970	-0.0192069	0.605384	5982	FALSE	1	67701475	67833467	p31.3
IGLL5	IGLL5_100423062	-0.0192081	0.605361	5981	FALSE	22	22887780	22896111	q11.22
KCNK2	KCNK2_3776	-0.0192111	0.605304	5980	FALSE	1	215005775	215237090	q41
PRSS38	PRSS38_339501	-0.0192129	0.60527	5979	FALSE	1	227815675	227846470	q42.13
RDH10	RDH10_157506	-0.0192194	0.605149	5978	FALSE	8	73294602	73325281	q21.11
ABCA7	ABCA7_10347	-0.0192231	0.605079	5977	FALSE	19	1039997	1065572	p13.3
FEM1A	FEM1A_55527	-0.0192258	0.605029	5976	FALSE	19	4791734	4801273	p13.3
ENPP2	ENPP2_5168	-0.0192524	0.604529	5975	FALSE	8	119557086	119673453	q24.12
SULT1A4	SULT1A4_445329	-0.019261	0.604368	5974	FALSE	16	29459913	29464966	p11.2
MTM1	MTM1_4534	-0.0192639	0.615265	5973	FALSE	X	150568417	150673143	q28
INF2	INF2_64423	-0.0192653	0.604288	5972	FALSE	14	104681146	104722535	q32.33
CAPZA1	CAPZA1_829	-0.019279	0.604031	5971	FALSE	1	112619805	112671616	p13.2
MEGF6	MEGF6_1953	-0.0192843	0.603931	5970	FALSE	1	3487951	3611508	p36.32
GMEB1	GMEB1_10691	-0.0192855	0.603907	5969	FALSE	1	28668778	28719353	p35.3
HOXD11	HOXD11_3237	-0.0192894	0.603836	5968	FALSE	2	176104216	176109754	q31.1
DEFB103B	DEFB103B_55894	-0.019296	0.60371	5967	FALSE	8	7428888	7430348	p23.1
MAP2K2	MAP2K2_5605	-0.0193011	0.603615	5966	FALSE	19	4090321	4124122	p13.3
SLC25A22	SLC25A22_79751	-0.0193122	0.603407	5965	FALSE	11	790475	798281	p15.5
PROSER2	PROSER2_254427	-0.0193211	0.603241	5964	FALSE	10	11823339	11872277	p14
ZNF529	ZNF529_57711	-0.0193271	0.603127	5963	FALSE	19	36534774	36605276	q13.12
WDR12	WDR12_55759	-0.019334	0.602998	5962	FALSE	2	202874261	203014798	q33.2
CDHR1	CDHR1_92211	-0.0193405	0.602877	5961	FALSE	10	84194537	84219621	q23.1
ARL11	ARL11_115761	-0.0193424	0.60284	5960	FALSE	13	49628507	49633872	q14.2
IL23R	IL23R_149233	-0.0193465	0.602764	5959	FALSE	1	67138907	67259979	p31.3
CCDC106	CCDC106_29903	-0.0193483	0.602729	5958	FALSE	19	55641062	55653161	q13.42
TMEM51	TMEM51_55092	-0.0193559	0.602587	5957	FALSE	1	15152532	15220478	p36.21
MAG	MAG_4099	-0.0193562	0.602582	5956	FALSE	19	35292125	35313807	q13.12
SUSD4	SUSD4_55061	-0.0193688	0.602345	5955	FALSE	1	223220819	223364233	q41
TNR	TNR_7143	-0.0193905	0.601938	5954	FALSE	1	175315194	175743616	q25.1
GPR183	GPR183_1880	-0.0193942	0.60187	5953	FALSE	13	99294539	99307399	q32.3
ADRA1D	ADRA1D_146	-0.0194007	0.601749	5952	FALSE	20	4220630	4249287	p13
ITGA11	ITGA11_22801	-0.0194043	0.60168	5951	FALSE	15	68296532	68432163	q23
ARPC3	ARPC3_10094	-0.0194211	0.601366	5950	FALSE	12	110434823	110450422	q24.11
TRMT10A	TRMT10A_93587	-0.0194417	0.600979	5949	FALSE	4	99546709	99564039	q23
ZNRF3	ZNRF3_84133	-0.0194628	0.600586	5948	FALSE	22	28883572	29057488	q12.1
TBX2	TBX2_6909	-0.0194696	0.600458	5947	FALSE	17	61399843	61409466	q23.2
FAM9A	FAM9A_171482	-0.0194727	0.611439	5946	FALSE	X	8790795	8801383	p22.31
CERS5	CERS5_91012	-0.0194754	0.600349	5945	FALSE	12	50129289	50167533	q13.12
UTP14C	UTP14C_9724	-0.0194829	0.600209	5944	FALSE	13	52024691	52033600	q14.3
ZNF823	ZNF823_55552	-0.0195073	0.599752	5943	FALSE	19	11721265	11739009	p13.2
AGAP9	AGAP9_642517	-0.0195087	0.599727	5942	FALSE	10	47501854	47523638	q11.22
EPHA8	EPHA8_2046	-0.0195116	0.599672	5941	FALSE	1	22563489	22603595	p36.12
UFSP2	UFSP2_55325	-0.0195139	0.599629	5940	FALSE	4	185399537	185425979	q35.1
RTBDN	RTBDN_83546	-0.0195182	0.599549	5939	FALSE	19	12825478	12835428	p13.13
QPRT	QPRT_23475	-0.0195374	0.59919	5938	FALSE	16	29663279	29698699	p11.2
SH3YL1	SH3YL1_26751	-0.0195394	0.599152	5937	FALSE	2	217730	266398	p25.3
C21orf62	C21orf62_56245	-0.0195397	0.599147	5936	FALSE	21	32790673	32813743	q22.11
FNDC9	FNDC9_408263	-0.0195415	0.599113	5935	FALSE	5	157341598	157345677	q33.3
NPAS4	NPAS4_266743	-0.0195546	0.598869	5934	FALSE	11	66421004	66426707	q13.2
TMEM232	TMEM232_642987	-0.0195554	0.598853	5933	FALSE	5	110289233	110738956	q22.1
SLC35G4	SLC35G4_646000	-0.0195668	0.59864	5932	FALSE	18	11609596	11610612	p11.21
SLC8A3	SLC8A3_6547	-0.0195787	0.598417	5931	FALSE	14	70044215	70189480	q24.2
NFIL3	NFIL3_4783	-0.0195829	0.598339	5930	FALSE	9	91409045	91423832	q22.31
ATXN7L1	ATXN7L1_222255	-0.0195946	0.598121	5928	FALSE	7	105604772	105876599	q22.3
CHRNA9	CHRNA9_55584	-0.0196085	0.597861	5927	FALSE	4	40335333	40355217	p14
KSR2	KSR2_283455	-0.0196132	0.597773	5926	FALSE	12	117453012	117968990	q24.23
SPINK9	SPINK9_643394	-0.0196132	0.597773	5925	FALSE	5	148321203	148339852	q32
PRR5L	PRR5L_79899	-0.0196158	0.597724	5924	FALSE	11	36296288	36465204	p13
SMPDL3A	SMPDL3A_10924	-0.0196178	0.597687	5923	FALSE	6	122789049	122809720	q22.31
KCNMB1	KCNMB1_3779	-0.0196239	0.597573	5922	FALSE	5	170374671	170389634	q35.1
USP4	USP4_7375	-0.0196274	0.597507	5921	FALSE	3	49277144	49340712	p21.31
CSTB	CSTB_1476	-0.0196699	0.596715	5920	FALSE	21	43772511	43776330	q22.3
PRAMEF12	PRAMEF12_390999	-0.0196746	0.596626	5919	FALSE	1	12773738	12777906	p36.21
MAJIN	MAJIN_283129	-0.0196923	0.596297	5918	FALSE	11	64937517	64972108	q13.1
ADM	ADM_133	-0.0196956	0.596236	5917	FALSE	11	10305073	10307397	p15.4
NELFA	NELFA_7469	-0.0197057	0.596046	5916	FALSE	4	1982717	2041903	p16.3
PCDHA3	PCDHA3_56145	-0.01971	0.595966	5915	FALSE	5	140801028	141012347	q31.3
PROM2	PROM2_150696	-0.0197131	0.595908	5914	FALSE	2	95274449	95291308	q11.1
RPRM	RPRM_56475	-0.0197442	0.595329	5913	FALSE	2	153477338	153478762	q23.3
FAP	FAP_2191	-0.0197892	0.594489	5912	FALSE	2	162170684	162245151	q24.2
CD68	CD68_968	-0.0197996	0.594296	5911	FALSE	17	7579491	7582111	p13.1
SEC62	SEC62_7095	-0.0198009	0.594272	5910	FALSE	3	169966635	169998373	q26.2
PRELID3B	PRELID3B_51012	-0.0198043	0.594208	5909	FALSE	20	59033145	59042809	q13.32
ZNF10	ZNF10_7556	-0.0198076	0.594147	5908	FALSE	12	133130575	133159465	q24.33
PTPMT1	PTPMT1_114971	-0.0198149	0.594011	5907	FALSE	11	47565430	47573461	p11.2
SBF2	SBF2_81846	-0.0198206	0.593904	5906	FALSE	11	9776776	10304877	p15.4
GLTPD2	GLTPD2_388323	-0.0198387	0.593568	5905	FALSE	17	4788964	4790589	p13.2
CRHBP	CRHBP_1393	-0.019842	0.593506	5904	FALSE	5	76953045	76981158	q13.3
OTOP1	OTOP1_133060	-0.0198474	0.593405	5903	FALSE	4	4188726	4226929	p16.3
NOP2	NOP2_4839	-0.0198544	0.593276	5902	FALSE	12	6556863	6568691	p13.31
VN1R4	VN1R4_317703	-0.0198602	0.593168	5901	FALSE	19	53266676	53267723	q13.42
ATOX1	ATOX1_475	-0.0198685	0.593013	5900	FALSE	5	151742316	151772532	q33.1
SEMA3F	SEMA3F_6405	-0.0198737	0.592917	5899	FALSE	3	50155045	50189075	p21.31
UBE2R2	UBE2R2_54926	-0.0198891	0.59263	5898	FALSE	9	33817160	33920399	p13.3
GIPC2	GIPC2_54810	-0.0198932	0.592553	5897	FALSE	1	77979542	78138444	p31.1
HTR3C	HTR3C_170572	-0.0199045	0.592343	5896	FALSE	3	184053047	184060673	q27.1
CCDC74B	CCDC74B_91409	-0.0199097	0.592246	5895	FALSE	2	130139287	130145134	q21.1
DDX3X	DDX3X_1654	-0.0199154	0.603362	5894	FALSE	X	41333348	41364472	p11.4
FGF21	FGF21_26291	-0.0199243	0.591976	5893	FALSE	19	48755524	48758333	q13.33
DEPTOR	DEPTOR_64798	-0.0199321	0.59183	5892	FALSE	8	119873717	120050918	q24.12
TNFSF4	TNFSF4_7292	-0.0199343	0.591789	5891	FALSE	1	173183731	173207331	q25.1
VRK3	VRK3_51231	-0.0199356	0.591764	5890	FALSE	19	49976468	50025946	q13.33
GPC1	GPC1_2817	-0.0199385	0.591711	5889	FALSE	2	240435663	240468076	q37.3
FKBP1B	FKBP1B_2281	-0.0199395	0.591692	5888	FALSE	2	24049701	24063681	p23.3
TMEM205	TMEM205_374882	-0.0199475	0.591543	5887	FALSE	19	11342776	11346518	p13.2
DGKQ	DGKQ_1609	-0.0199503	0.591492	5886	FALSE	4	958887	986895	p16.3
ZNF711	ZNF711_7552	-0.0199567	0.60261	5885	FALSE	X	85243991	85273362	q21.1
WFDC5	WFDC5_149708	-0.0199571	0.591366	5884	FALSE	20	45109452	45115174	q13.12
SLC18A1	SLC18A1_6570	-0.0199609	0.591294	5883	FALSE	8	20144855	20183206	p21.3
VIPR2	VIPR2_7434	-0.0199622	0.59127	5882	FALSE	7	159028175	159144867	q36.3
KCNMB2	KCNMB2_10242	-0.0199689	0.591146	5881	FALSE	3	178272932	178844429	q26.32
MEF2C	MEF2C_4208	-0.0199691	0.591143	5880	FALSE	5	88717117	88904257	q14.3
NDST2	NDST2_8509	-0.0199851	0.590845	5879	FALSE	10	73801911	73811798	q22.2
ZNF705D	ZNF705D_728957	-0.01999	0.590755	5878	FALSE	8	12089338	12115516	p23.1
BAHD1	BAHD1_22893	-0.0200166	0.590259	5877	FALSE	15	40439721	40468236	q15.1
CEP76	CEP76_79959	-0.0200267	0.590073	5876	FALSE	18	12661833	12702777	p11.21
MAPK11	MAPK11_5600	-0.0200276	0.590056	5875	FALSE	22	50263713	50270767	q13.33
UFSP1	UFSP1_402682	-0.0200277	0.590054	5874	FALSE	7	100888721	100889715	q22.1
CRLF3	CRLF3_51379	-0.0200311	0.589991	5873	FALSE	17	30769388	30824692	q11.2
GTF2A2	GTF2A2_2958	-0.0200502	0.589636	5872	FALSE	15	59638062	59657541	q22.2
TRAPPC4	TRAPPC4_51399	-0.0200548	0.589551	5871	FALSE	11	119018763	119025454	q23.3
SPRR2G	SPRR2G_6706	-0.0200562	0.589524	5870	FALSE	1	153149582	153150890	q21.3
KIF6	KIF6_221458	-0.0200614	0.589428	5869	FALSE	6	39329990	39725408	p21.2
SYP	SYP_6855	-0.0200669	0.600609	5868	FALSE	X	49187815	49200218	p11.23
ANKS1A	ANKS1A_23294	-0.020084	0.589009	5867	FALSE	6	34889255	35091406	p21.31
ARMCX2	ARMCX2_9823	-0.0200931	0.600133	5866	FALSE	X	101655281	101659850	q22.1
SPATA31D4	SPATA31D4_389761	-0.0200953	0.588799	5865	FALSE	9	81928428	81934998	q21.32
GPA33	GPA33_10223	-0.020099	0.588731	5864	FALSE	1	167052836	167166479	q24.1
CFAP61	CFAP61_26074	-0.0201122	0.588486	5863	FALSE	20	20052514	20360703	p11.23
EIF2D	EIF2D_1939	-0.020126	0.588231	5862	FALSE	1	206571292	206612465	q32.1
FPGT	FPGT_8790	-0.0201316	0.588127	5861	FALSE	1	74198238	74234086	p31.1
WDR24	WDR24_84219	-0.0201357	0.588051	5860	FALSE	16	684622	690444	p13.3
UNCX	UNCX_340260	-0.0201437	0.587902	5859	FALSE	7	1232872	1237326	p22.3
HDAC6	HDAC6_10013	-0.0201478	0.59914	5858	FALSE	X	48801377	48824982	p11.23
POR	POR_5447	-0.0201502	0.587781	5857	FALSE	7	75899200	75986855	q11.23
SYCE1	SYCE1_93426	-0.0201701	0.587412	5856	FALSE	10	133553901	133569835	q26.3
GALR1	GALR1_2587	-0.0201846	0.587143	5855	FALSE	18	77249848	77277900	q23
FAM234A	FAM234A_83986	-0.0201872	0.587095	5854	FALSE	16	234521	272183	p13.3
SWSAP1	SWSAP1_126074	-0.0202262	0.586373	5853	FALSE	19	11374666	11376951	p13.2
SALL1	SALL1_6299	-0.0202406	0.586106	5852	FALSE	16	51135982	51152334	q12.1
ZNF837	ZNF837_116412	-0.0202513	0.585909	5851	FALSE	19	58367618	58381030	q13.43
TBC1D17	TBC1D17_79735	-0.020257	0.585803	5850	FALSE	19	49877666	49888750	q13.33
FAM222A	FAM222A_84915	-0.0202647	0.585661	5848	FALSE	12	109713825	109770495	q24.11
SH2D5	SH2D5_400745	-0.0202705	0.585554	5847	FALSE	1	20719731	20732837	p36.12
ARHGAP11A	ARHGAP11A_9824	-0.020283	0.585321	5846	FALSE	15	32615144	32639941	q13.3
ENG	ENG_2022	-0.0202859	0.585269	5845	FALSE	9	127815013	127854658	q34.11
OR4D5	OR4D5_219875	-0.0202914	0.585167	5844	FALSE	11	123939617	123940573	q24.1
TKTL1	TKTL1_8277	-0.0202916	0.596535	5843	FALSE	X	154295795	154330350	q28
ST6GAL2	ST6GAL2_84620	-0.0203022	0.584967	5842	FALSE	2	106801600	106887108	q12.3
CXXC5	CXXC5_51523	-0.0203023	0.584966	5841	FALSE	5	139647299	139683882	q31.2
HERC5	HERC5_51191	-0.0203063	0.584891	5840	FALSE	4	88457119	88506163	q22.1
FBXL16	FBXL16_146330	-0.0203114	0.584798	5839	FALSE	16	692498	705808	p13.3
MTRF1	MTRF1_9617	-0.0203139	0.584751	5838	FALSE	13	41216369	41263577	q14.11
REN	REN_5972	-0.0203353	0.584354	5837	FALSE	1	204154819	204190324	q32.1
AKNA	AKNA_80709	-0.0203455	0.584166	5836	FALSE	9	114334156	114394405	q32
PSME2	PSME2_5721	-0.0203522	0.584043	5835	FALSE	14	24143362	24147570	q12
OR2T6	OR2T6_254879	-0.0203581	0.583934	5834	FALSE	1	248375746	248391811	q44
INPP5A	INPP5A_3632	-0.0203606	0.583887	5833	FALSE	10	132537787	132783480	q26.3
XRN2	XRN2_22803	-0.0203692	0.583728	5832	FALSE	20	21303331	21389825	p11.22
NINJ2	NINJ2_4815	-0.020379	0.583547	5831	FALSE	12	564296	663589	p13.33
SEPHS2	SEPHS2_22928	-0.0203799	0.58353	5830	FALSE	16	30443631	30445874	p11.2
MMP13	MMP13_4322	-0.0203953	0.583247	5829	FALSE	11	102942995	102955732	q22.2
DGKI	DGKI_9162	-0.0203977	0.583202	5828	FALSE	7	137381037	137847092	q33
CD5	CD5_921	-0.0204219	0.582755	5827	FALSE	11	61102489	61127852	q12.2
SLC4A3	SLC4A3_6508	-0.0204251	0.582696	5826	FALSE	2	219627394	219641980	q35
HLTF	HLTF_6596	-0.0204279	0.582644	5825	FALSE	3	149030127	149086554	q24
ALDH1A1	ALDH1A1_216	-0.0204352	0.58251	5824	FALSE	9	72900671	73080442	q21.13
EML2	EML2_24139	-0.0204484	0.582267	5823	FALSE	19	45606994	45645602	q13.32
LAMP1	LAMP1_3916	-0.0204563	0.582121	5822	FALSE	13	113297239	113323672	q34
PYM1	PYM1_84305	-0.0204576	0.582096	5821	FALSE	12	55901413	55932618	q13.2
ADAMTS2	ADAMTS2_9509	-0.0204603	0.582047	5820	FALSE	5	179110853	179345461	q35.3
MT1H	MT1H_4496	-0.020461	0.582034	5819	FALSE	16	56669814	56671129	q13
ASNS	ASNS_440	-0.0204652	0.581956	5818	FALSE	7	97851677	97872542	q21.3
OR2Y1	OR2Y1_134083	-0.0204733	0.581807	5817	FALSE	5	180739123	180740058	q35.3
PROX1	PROX1_5629	-0.0204738	0.581798	5816	FALSE	1	213983181	214041510	q32.3
B4GALT1	B4GALT1_2683	-0.0204868	0.581557	5815	FALSE	9	33104082	33167356	p21.1
DAD1	DAD1_1603	-0.0204954	0.581399	5814	FALSE	14	22564907	22589224	q11.2
SCAMP5	SCAMP5_192683	-0.0205008	0.581299	5813	FALSE	15	74957219	75021495	q24.2
TADA2A	TADA2A_6871	-0.0205029	0.58126	5812	FALSE	17	37406886	37479725	q12
DNAJB7	DNAJB7_150353	-0.0205057	0.58121	5811	FALSE	22	40859549	40862113	q13.2
NPPA	NPPA_4878	-0.0205301	0.58076	5810	FALSE	1	11845709	11848345	p36.22
B3GNTL1	B3GNTL1_146712	-0.0205342	0.580683	5809	FALSE	17	82942149	83051809	q25.3
TMEM37	TMEM37_140738	-0.0205456	0.580474	5808	FALSE	2	119429901	119438504	q14.2
BMP3	BMP3_651	-0.0205493	0.580405	5807	FALSE	4	81030708	81057627	q21.21
POP5	POP5_51367	-0.02055	0.580393	5806	FALSE	12	120578764	120581402	q24.31
ARHGAP9	ARHGAP9_64333	-0.020574	0.579951	5805	FALSE	12	57472264	57488814	q13.3
NR1I3	NR1I3_9970	-0.0205751	0.579931	5804	FALSE	1	161229666	161238244	q23.3
NOTCH2	NOTCH2_4853	-0.0205758	0.579918	5803	FALSE	1	119911553	120100779	p12
GUSB	GUSB_2990	-0.0205808	0.579826	5802	FALSE	7	65960684	65982215	q11.21
ACOX2	ACOX2_8309	-0.0205815	0.579813	5801	FALSE	3	58505136	58537283	p14.3
IFI27L2	IFI27L2_83982	-0.0205883	0.579686	5800	FALSE	14	94127779	94130253	q32.12
DGKA	DGKA_1606	-0.0206068	0.579346	5799	FALSE	12	55927319	55954027	q13.2
CCDC107	CCDC107_203260	-0.0206096	0.579295	5798	FALSE	9	35658290	35661511	p13.3
CMPK2	CMPK2_129607	-0.020611	0.579269	5797	FALSE	2	6840570	6866635	p25.2
THTPA	THTPA_79178	-0.0206135	0.579223	5796	FALSE	14	23555988	23560271	q11.2
KCNA3	KCNA3_3738	-0.0206155	0.579185	5795	FALSE	1	110653560	110674940	p13.3
GPX6	GPX6_257202	-0.0206411	0.578714	5794	FALSE	6	28503296	28528215	p22.1
PYY	PYY_5697	-0.0206618	0.578334	5793	FALSE	17	43952733	44004469	q21.31
HSD17B6	HSD17B6_8630	-0.0206672	0.578234	5792	FALSE	12	56752161	56787790	q13.3
SOX21	SOX21_11166	-0.0206694	0.578194	5791	FALSE	13	94709622	94712545	q32.1
UBA1	UBA1_7317	-0.0206703	0.5897	5790	FALSE	X	47190861	47215128	p11.3
CCK	CCK_885	-0.0206773	0.578049	5789	FALSE	3	42257825	42266185	p22.1
EXOSC3	EXOSC3_51010	-0.0206897	0.57782	5788	FALSE	9	37759234	37832117	p13.2
ABCG5	ABCG5_64240	-0.0206979	0.577671	5787	FALSE	2	43812472	43838865	p21
KRTAP5-11	KRTAP5-11_440051	-0.0207065	0.577513	5786	FALSE	11	71581855	71603353	q13.4
EXD3	EXD3_54932	-0.0207079	0.577486	5785	FALSE	9	137306896	137423211	q34.3
RNASE3	RNASE3_6037	-0.0207147	0.577362	5784	FALSE	14	20891385	20892348	q11.2
PKD1L1	PKD1L1_168507	-0.020725	0.577172	5782	FALSE	7	47740202	47948466	p12.3
RBM8A	RBM8A_9939	-0.0207294	0.577092	5781	FALSE	1	145921556	145927678	q21.1
IDO1	IDO1_3620	-0.0207336	0.577015	5780	FALSE	8	39902275	39928790	p11.21
PHF2	PHF2_5253	-0.0207342	0.577002	5779	FALSE	9	93576584	93679587	q22.31
SYT6	SYT6_148281	-0.0207372	0.576948	5778	FALSE	1	114089291	114153880	p13.2
UTP14A	UTP14A_10813	-0.0207397	0.588451	5777	FALSE	X	129906121	129929761	q26.1
CHDH	CHDH_55349	-0.0207467	0.576773	5776	FALSE	3	53812335	53846419	p21.1
SULT6B1	SULT6B1_391365	-0.020752	0.576676	5774	FALSE	2	37167820	37196598	p22.2
IQCF1	IQCF1_132141	-0.0207545	0.57663	5773	FALSE	3	51894876	51903353	p21.2
C14orf93	C14orf93_60686	-0.0207558	0.576607	5772	FALSE	14	22985894	23010166	q11.2
STK11IP	STK11IP_114790	-0.0207561	0.5766	5771	FALSE	2	219597857	219616451	q35
IQCF3	IQCF3_401067	-0.0207682	0.576378	5770	FALSE	3	51826883	51833389	p21.2
CBR3	CBR3_874	-0.0207683	0.576377	5769	FALSE	21	36135079	36146562	q22.12
TP53AIP1	TP53AIP1_63970	-0.0207726	0.576297	5767	FALSE	11	128934731	128943399	q24.3
MAPK14	MAPK14_1432	-0.0207738	0.576276	5766	FALSE	6	36027782	36111236	p21.31
TRIM69	TRIM69_140691	-0.0207768	0.576221	5764	FALSE	15	44728988	44767829	q21.1
IAPP	IAPP_3375	-0.0207789	0.576182	5763	FALSE	12	21354959	21379980	p12.1
OR4C12	OR4C12_283093	-0.0207912	0.575956	5762	FALSE	11	49981473	49982535	p11.12
ERN2	ERN2_10595	-0.0207925	0.575931	5761	FALSE	16	23690310	23713226	p12.2
MMP27	MMP27_64066	-0.0208084	0.575639	5760	FALSE	11	102691487	102705769	q22.2
GINS2	GINS2_51659	-0.0208325	0.575197	5759	FALSE	16	85676198	85690073	q24.1
ZNF540	ZNF540_163255	-0.0208367	0.575121	5758	FALSE	19	37551406	37614179	q13.12
ST6GAL1	ST6GAL1_6480	-0.0208445	0.574979	5757	FALSE	3	186930325	187078553	q27.3
ERLEC1	ERLEC1_27248	-0.0208469	0.574934	5756	FALSE	2	53787009	53833038	p16.2
PGRMC2	PGRMC2_10424	-0.0208513	0.574854	5755	FALSE	4	128269237	128288829	q28.2
SERPINA3	SERPINA3_12	-0.0208668	0.574568	5754	FALSE	14	94612384	94624055	q32.13
TAC1	TAC1_6863	-0.0208724	0.574465	5753	FALSE	7	97732084	97740472	q21.3
FOXN3	FOXN3_1112	-0.0209007	0.573947	5752	FALSE	14	89124871	89619149	q32.11
GRIK4	GRIK4_2900	-0.0209053	0.573863	5751	FALSE	11	120511746	120988906	q23.3
SP8	SP8_221833	-0.0209249	0.573504	5750	FALSE	7	20782279	20786886	p21.1
RAP1GAP	RAP1GAP_5909	-0.0209249	0.573503	5749	FALSE	1	21596221	21669357	p36.12
PSENEN	PSENEN_55851	-0.0209279	0.573449	5748	FALSE	19	35745600	35747519	q13.12
SCN1B	SCN1B_6324	-0.0209309	0.573395	5747	FALSE	19	35030470	35040449	q13.11
LINGO1	LINGO1_84894	-0.0209324	0.573367	5746	FALSE	15	77613027	77820900	q24.3
ZNF296	ZNF296_162979	-0.0209406	0.573216	5745	FALSE	19	45071500	45076478	q13.32
PRKX	PRKX_5613	-0.0209442	0.584779	5744	FALSE	X	3604340	3713649	p22.33
LRRC8B	LRRC8B_23507	-0.0209447	0.573141	5743	FALSE	1	89524829	89597861	p22.2
NAXD	NAXD_55739	-0.020951	0.573026	5742	FALSE	13	110615545	110639996	q34
NETO1	NETO1_81832	-0.020955	0.572953	5741	FALSE	18	72742314	72868146	q22.3
AJAP1	AJAP1_55966	-0.0209593	0.572874	5740	FALSE	1	4654609	4792534	p36.32
PRKCD	PRKCD_5580	-0.0209764	0.572561	5739	FALSE	3	53156009	53192717	p21.1
ADGRL3	ADGRL3_23284	-0.0209776	0.572538	5738	FALSE	4	61200326	62078335	q13.1
FRG2B	FRG2B_441581	-0.0209849	0.572405	5737	FALSE	10	133623895	133626795	q26.3
OTUB2	OTUB2_78990	-0.0209895	0.572322	5736	FALSE	14	94026340	94048930	q32.12
NLGN2	NLGN2_57555	-0.0209975	0.572174	5735	FALSE	17	7404874	7419860	p13.1
TSLP	TSLP_85480	-0.0210099	0.571947	5734	FALSE	5	111070062	111078026	q22.1
CPPED1	CPPED1_55313	-0.0210134	0.571883	5733	FALSE	16	12659799	12803887	p13.12
CERS3	CERS3_204219	-0.0210149	0.571856	5732	FALSE	15	100400395	100544995	q26.3
ERCC4	ERCC4_2072	-0.0210195	0.571772	5731	FALSE	16	13920138	13952348	p13.12
SALL3	SALL3_27164	-0.0210234	0.571701	5730	FALSE	18	78979818	79002677	q23
FABP12	FABP12_646486	-0.0210308	0.571565	5729	FALSE	8	81524981	81590139	q21.13
AACS	AACS_65985	-0.0210381	0.571432	5728	FALSE	12	125065434	125143333	q24.31
C20orf144	C20orf144_128864	-0.021041	0.571378	5727	FALSE	20	33662327	33665619	q11.22
KIRREL2	KIRREL2_84063	-0.0210494	0.571225	5726	FALSE	19	35855861	35867136	q13.12
SRGAP1	SRGAP1_57522	-0.0210628	0.570979	5725	FALSE	12	63843761	64162217	q14.2
SLIRP	SLIRP_81892	-0.0210762	0.570735	5724	FALSE	14	77708071	77761104	q24.3
NR0B1	NR0B1_190	-0.0211029	0.581936	5723	FALSE	X	30304206	30309390	p21.2
RWDD2A	RWDD2A_112611	-0.0211163	0.570002	5722	FALSE	6	83193357	83198935	q14.1
GPX1	GPX1_2876	-0.0211262	0.569822	5721	FALSE	3	49357174	49358605	p21.31
AKAP10	AKAP10_11216	-0.0211398	0.569573	5720	FALSE	17	19904302	19978343	p11.2
AKTIP	AKTIP_64400	-0.0211456	0.569466	5719	FALSE	16	53491040	53504411	q12.2
C3orf62	C3orf62_375341	-0.0211535	0.569322	5718	FALSE	3	49268596	49277232	p21.31
EXOG	EXOG_9941	-0.0211608	0.56919	5717	FALSE	3	38496127	38542161	p22.2
CASP5	CASP5_838	-0.0211622	0.569164	5716	FALSE	11	104994235	105023168	q22.3
SNRNP25	SNRNP25_79622	-0.0211651	0.569111	5715	FALSE	16	53828	57669	p13.3
ANO4	ANO4_121601	-0.0212033	0.568413	5713	FALSE	12	100717526	101128641	q23.1
ALKBH3	ALKBH3_221120	-0.0212083	0.568322	5712	FALSE	11	43880811	43920274	p11.2
SAE1	SAE1_10055	-0.0212159	0.568184	5711	FALSE	19	47113274	47210636	q13.32
KRTAP9-7	KRTAP9-7_100505724	-0.0212257	0.568004	5710	FALSE	17	41275698	41276207	q21.2
STARD3NL	STARD3NL_83930	-0.0212331	0.567871	5709	FALSE	7	38178245	38230670	p14.1
PINX1	PINX1_54984	-0.0212378	0.567784	5708	FALSE	8	10764961	10839884	p23.1
PINX1	PINX1_54984	-0.0212378	0.567784	5708	FALSE	8	10725399	10839847	p23.1
SLC17A2	SLC17A2_10246	-0.0212575	0.567425	5707	FALSE	6	25912754	25930691	p22.2
OR6K3	OR6K3_391114	-0.0212795	0.567025	5706	FALSE	1	158716327	158720720	q23.1
DNAAF2	DNAAF2_55172	-0.0212936	0.566767	5705	FALSE	14	49625174	49635244	q21.3
ATE1	ATE1_11101	-0.021297	0.566705	5704	FALSE	10	121709393	121928801	q26.13
ARFIP1	ARFIP1_27236	-0.0213148	0.56638	5703	FALSE	4	152779937	152918463	q31.3
TNN	TNN_63923	-0.0213273	0.566152	5702	FALSE	1	175067833	175148075	q25.1
HACD1	HACD1_9200	-0.0213293	0.566117	5701	FALSE	10	17589032	17617374	p12.33
S100B	S100B_6285	-0.0213319	0.56607	5700	FALSE	21	46598604	46605208	q22.3
NOVA1	NOVA1_4857	-0.0213334	0.566042	5699	FALSE	14	26443090	26598033	q12
TRPC4AP	TRPC4AP_26133	-0.0213354	0.566006	5698	FALSE	20	35002404	35092807	q11.22
TNFSF15	TNFSF15_9966	-0.0213376	0.565965	5697	FALSE	9	114784652	114806039	q32
ORMDL1	ORMDL1_94101	-0.0213499	0.565741	5696	FALSE	2	189770267	189784364	q32.2
PTAFR	PTAFR_5724	-0.021352	0.565703	5695	FALSE	1	28147166	28193936	p35.3
PTPN2	PTPN2_5771	-0.0213524	0.565696	5694	FALSE	18	12785478	12929643	p11.21
ITPRIP	ITPRIP_85450	-0.0213533	0.56568	5693	FALSE	10	104309698	104338465	q25.1
EXT2	EXT2_2132	-0.021356	0.565632	5692	FALSE	11	44095648	44251962	p11.2
CNMD	CNMD_11061	-0.0213612	0.565537	5691	FALSE	13	52703264	52739820	q14.3
TENM1	TENM1_10178	-0.0213648	0.577257	5690	FALSE	X	124375903	125204312	q25
MNDA	MNDA_4332	-0.021366	0.565449	5689	FALSE	1	158831351	158849506	q23.1
DCP2	DCP2_167227	-0.0213725	0.56533	5688	FALSE	5	112976702	113022195	q22.2
SPRYD7	SPRYD7_57213	-0.0213752	0.565282	5687	FALSE	13	49912702	49936490	q14.2
NSG1	NSG1_27065	-0.0213761	0.565264	5686	FALSE	4	4348140	4419058	p16.3
CLEC11A	CLEC11A_6320	-0.0213767	0.565254	5685	FALSE	19	50723364	50725708	q13.33
LYG1	LYG1_129530	-0.0213796	0.565202	5684	FALSE	2	99284238	99304742	q11.2
TAB2	TAB2_23118	-0.0213861	0.565083	5683	FALSE	6	149218641	149411613	q25.1
ITFG2	ITFG2_55846	-0.0214013	0.564807	5682	FALSE	12	2812622	2859791	p13.33
F13A1	F13A1_2162	-0.0214063	0.564715	5681	FALSE	6	6144084	6321013	p25.1
KIF1C	KIF1C_10749	-0.0214119	0.564614	5680	FALSE	17	4997950	5028401	p13.2
IFNB1	IFNB1_3456	-0.0214166	0.564528	5679	FALSE	9	21077104	21077942	p21.3
ARL4D	ARL4D_379	-0.0214219	0.564431	5678	FALSE	17	43398993	43401137	q21.31
ZNF616	ZNF616_90317	-0.021425	0.564375	5677	FALSE	19	52113091	52139938	q13.41
TAC3	TAC3_6866	-0.0214257	0.564362	5676	FALSE	12	57010000	57028883	q13.3
HDGFL3	HDGFL3_50810	-0.0214269	0.564341	5675	FALSE	15	83112738	83207823	q25.2
MPZL1	MPZL1_9019	-0.021427	0.564338	5674	FALSE	1	167721192	167791919	q24.2
AQP12B	AQP12B_653437	-0.0214277	0.564326	5673	FALSE	2	240676418	240682906	q37.3
GPR45	GPR45_11250	-0.021429	0.564302	5672	FALSE	2	105241743	105243467	q12.1
DHRS2	DHRS2_10202	-0.0214425	0.564057	5671	FALSE	14	23630115	23645639	q11.2
AIG1	AIG1_51390	-0.0214446	0.564019	5670	FALSE	6	143060496	143341058	q24.2
TCL1B	TCL1B_9623	-0.0214455	0.564003	5669	FALSE	14	95686426	95692628	q32.13
TMEM229A	TMEM229A_730130	-0.0214583	0.56377	5667	FALSE	7	124030921	124033067	q31.32
C2orf72	C2orf72_257407	-0.0214604	0.563732	5666	FALSE	2	231037523	231049719	q37.1
MAFF	MAFF_23764	-0.0214708	0.563542	5665	FALSE	22	38200767	38216507	q13.1
PFKFB4	PFKFB4_5210	-0.0214738	0.563488	5664	FALSE	3	48517684	48562015	p21.31
TMTC2	TMTC2_160335	-0.0214792	0.56339	5663	FALSE	12	82686880	83134870	q21.31
FRY	FRY_10129	-0.0214818	0.563343	5662	FALSE	13	31846713	32299125	q13.1
GM2A	GM2A_2760	-0.021493	0.56314	5661	FALSE	5	151212150	151270440	q33.1
OBP2A	OBP2A_29991	-0.0214945	0.563113	5660	FALSE	9	135546126	135549969	q34.3
CCDC42	CCDC42_146849	-0.0215017	0.562981	5659	FALSE	17	8729935	8745219	p13.1
CST3	CST3_1471	-0.0215101	0.562829	5658	FALSE	20	23626706	23638473	p11.21
ATF3	ATF3_467	-0.0215173	0.562699	5657	FALSE	1	212565334	212620777	q32.3
MAGEB18	MAGEB18_286514	-0.0215251	0.574405	5656	FALSE	X	26138343	26140736	p21.3
MAPK4	MAPK4_5596	-0.0215276	0.562512	5655	FALSE	18	50560087	50731826	q21.1
OSMR	OSMR_9180	-0.0215542	0.562028	5654	FALSE	5	38845858	38945596	p13.1
CTBP1	CTBP1_1487	-0.0215551	0.562013	5653	FALSE	4	1211445	1250333	p16.3
SHC4	SHC4_399694	-0.0215637	0.561857	5652	FALSE	15	48823741	48963919	q21.1
PER3	PER3_8863	-0.0215653	0.561827	5651	FALSE	1	7784291	7845177	p36.23
TNK1	TNK1_8711	-0.0215803	0.561555	5650	FALSE	17	7380534	7389774	p13.1
SPANXC	SPANXC_64663	-0.0215899	0.573253	5649	FALSE	X	141241463	141242517	q27.2
CPEB2	CPEB2_132864	-0.021596	0.561271	5647	FALSE	4	15002481	15070153	p15.32
ZNF311	ZNF311_282890	-0.021599	0.561216	5646	FALSE	6	28994785	29005316	p22.1
PERP	PERP_64065	-0.0216048	0.56111	5645	FALSE	6	138088505	138107419	q23.3
MRPL34	MRPL34_64981	-0.0216053	0.561102	5644	FALSE	19	17292609	17306843	p13.11
MGAT4B	MGAT4B_11282	-0.0216134	0.560955	5643	FALSE	5	179797597	179806952	q35.3
HDC	HDC_3067	-0.0216355	0.560554	5642	FALSE	15	50241947	50265965	q21.2
TPSAB1	TPSAB1_7177	-0.0216369	0.560529	5641	FALSE	16	1240379	1242554	p13.3
HTATSF1	HTATSF1_27336	-0.0216379	0.572399	5640	FALSE	X	136497079	136512346	q26.3
KRT83	KRT83_3889	-0.0216385	0.560499	5639	FALSE	12	52314301	52321398	q13.13
MAPK9	MAPK9_5601	-0.0216414	0.560447	5638	FALSE	5	180233143	180292099	q35.3
SEZ6L	SEZ6L_23544	-0.0216519	0.560257	5637	FALSE	22	26169462	26383597	q12.1
NECAP1	NECAP1_25977	-0.0216557	0.560188	5636	FALSE	12	8076939	8097881	p13.31
UBE2B	UBE2B_7320	-0.0216616	0.56008	5635	FALSE	5	134371184	134392108	q31.1
ERG28	ERG28_11161	-0.0216643	0.560032	5634	FALSE	14	75649791	75660876	q24.3
CYSRT1	CYSRT1_375791	-0.0216843	0.55967	5633	FALSE	9	137225174	137226315	q34.3
DENND3	DENND3_22898	-0.0216864	0.559632	5632	FALSE	8	141117278	141195808	q24.3
RNF223	RNF223_401934	-0.0216936	0.559502	5631	FALSE	1	1070967	1074306	p36.33
GPR146	GPR146_115330	-0.0217091	0.559221	5630	FALSE	7	1044546	1059261	p22.3
KLK12	KLK12_43849	-0.0217104	0.559197	5629	FALSE	19	51029092	51035230	q13.41
RNASEH2C	RNASEH2C_84153	-0.0217162	0.559092	5628	FALSE	11	65714005	65720818	q13.1
CDC42EP1	CDC42EP1_11135	-0.0217373	0.55871	5627	FALSE	22	37560480	37569405	q13.1
TAS2R30	TAS2R30_259293	-0.0217385	0.558688	5626	FALSE	12	11132958	11134644	p13.2
ENTPD3	ENTPD3_956	-0.0217391	0.558677	5625	FALSE	3	40387184	40428744	p22.1
AMZ1	AMZ1_155185	-0.0217439	0.55859	5624	FALSE	7	2679522	2775500	p22.3
TMEM243	TMEM243_79161	-0.0217487	0.558505	5623	FALSE	7	87196160	87220587	q21.12
IFNAR1	IFNAR1_3454	-0.0217506	0.55847	5622	FALSE	21	33324387	33359864	q22.11
ADAMTS16	ADAMTS16_170690	-0.021761	0.558282	5621	FALSE	5	5140330	5320304	p15.32
RNF17	RNF17_56163	-0.0217666	0.55818	5620	FALSE	13	24764169	24879921	q12.12
COMMD6	COMMD6_170622	-0.0217701	0.558116	5619	FALSE	13	75525214	75549439	q22.2
UTF1	UTF1_8433	-0.0217722	0.558079	5618	FALSE	10	133230217	133231558	q26.3
ADRM1	ADRM1_11047	-0.0217852	0.557843	5617	FALSE	20	62302093	62308862	q13.33
DPH7	DPH7_92715	-0.0217879	0.557795	5616	FALSE	9	137554444	137578925	q34.3
DST	DST_667	-0.0217913	0.557734	5615	FALSE	6	56457987	56954830	p12.1
TMUB1	TMUB1_83590	-0.0217941	0.557683	5614	FALSE	7	151081085	151083493	q36.1
NKAIN2	NKAIN2_154215	-0.0217993	0.55759	5613	FALSE	6	123803865	124825640	q22.31
ZFP36	ZFP36_7538	-0.0218014	0.557551	5612	FALSE	19	39406847	39409412	q13.2
FAM135B	FAM135B_51059	-0.0218109	0.55738	5611	FALSE	8	138130023	138497261	q24.23
RSRC2	RSRC2_65117	-0.0218317	0.557003	5610	FALSE	12	122503454	122527000	q24.31
ARSD	ARSD_414	-0.0218388	0.568839	5609	FALSE	X	2903972	2929349	p22.33
PXDNL	PXDNL_137902	-0.0218402	0.55685	5608	FALSE	8	51319577	51809445	q11.23
FBXO6	FBXO6_26270	-0.0218471	0.556726	5607	FALSE	1	11664200	11674354	p36.22
TMEM163	TMEM163_81615	-0.0218485	0.5567	5606	FALSE	2	134455759	134719000	q21.3
CNKSR3	CNKSR3_154043	-0.0218523	0.556631	5605	FALSE	6	154387515	154510685	q25.2
CCDC40	CCDC40_55036	-0.0218585	0.55652	5603	FALSE	17	80036632	80100613	q25.3
MYNN	MYNN_55892	-0.0218636	0.556427	5602	FALSE	3	169773396	169789716	q26.2
HNRNPA0	HNRNPA0_10949	-0.021865	0.556402	5601	FALSE	5	137745651	137754363	q31.2
RNF185	RNF185_91445	-0.0218652	0.556398	5600	FALSE	22	31160182	31207019	q12.2
LRIG2	LRIG2_9860	-0.0218718	0.556279	5599	FALSE	1	113073198	113132260	p13.2
FAM76A	FAM76A_199870	-0.0218842	0.556055	5598	FALSE	1	27725961	27763116	p35.3
ZC3H11B	ZC3H11B_643136	-0.0218848	0.556044	5597	FALSE	1	219608012	219613105	q41
CRLF1	CRLF1_9244	-0.0218866	0.556011	5596	FALSE	19	18572220	18607741	p13.11
INSRR	INSRR_3645	-0.0219004	0.555763	5595	FALSE	1	156840063	156859117	q23.1
RDH11	RDH11_51109	-0.0219055	0.55567	5594	FALSE	14	67676800	67695793	q24.1
ARL13B	ARL13B_200894	-0.0219115	0.555563	5593	FALSE	3	93980139	94055678	q11.1
GSTT2B	GSTT2B_653689	-0.0219268	0.555287	5592	FALSE	22	23957414	23961195	q11.23
PFDN4	PFDN4_5203	-0.0219277	0.55527	5591	FALSE	20	54208087	54228052	q13.2
BRIX1	BRIX1_55299	-0.0219356	0.555128	5590	FALSE	5	34915677	34925996	p13.2
KCNV2	KCNV2_169522	-0.0219381	0.555083	5589	FALSE	9	2717510	2730037	p24.2
RPE	RPE_6120	-0.0219464	0.554933	5588	FALSE	2	210002565	210022260	q34
TRPM4	TRPM4_54795	-0.0219532	0.55481	5587	FALSE	19	49157741	49211836	q13.33
FBP2	FBP2_8789	-0.0219643	0.554609	5586	FALSE	9	94558720	94593824	q22.32
SRSF6	SRSF6_6431	-0.0219697	0.554512	5585	FALSE	20	43457893	43466046	q13.11
KCNF1	KCNF1_3754	-0.0219713	0.554484	5584	FALSE	2	10911934	10914225	p25.1
KIAA0586	KIAA0586_9786	-0.0219725	0.554462	5583	FALSE	14	58427385	58551297	q23.1
SDR9C7	SDR9C7_121214	-0.0219806	0.554315	5582	FALSE	12	56923133	56934408	q13.3
SERPINE2	SERPINE2_5270	-0.021981	0.554308	5581	FALSE	2	223975045	224039318	q36.1
RNF152	RNF152_220441	-0.0219832	0.554269	5580	FALSE	18	61808067	61894247	q21.33
SLC9A3R2	SLC9A3R2_9351	-0.0219899	0.554148	5579	FALSE	16	2025356	2039026	p13.3
C9orf57	C9orf57_138240	-0.0219915	0.554119	5578	FALSE	9	72051376	72072721	q21.13
FSCB	FSCB_84075	-0.0220162	0.553675	5576	FALSE	14	44504149	44507283	q21.2
TGIF2	TGIF2_60436	-0.0220212	0.553585	5575	FALSE	20	36573488	36593950	q11.23
RRAGA	RRAGA_10670	-0.0220223	0.553566	5574	FALSE	9	19049427	19051025	p22.1
MYMK	MYMK_389827	-0.0220338	0.553357	5573	FALSE	9	133514586	133528612	q34.2
CFAP97	CFAP97_57587	-0.022034	0.553354	5572	FALSE	4	185159665	185209504	q35.1
CD81	CD81_975	-0.0220362	0.553315	5571	FALSE	11	2376177	2397802	p15.5
ETAA1	ETAA1_54465	-0.0220627	0.552836	5570	FALSE	2	67397322	67412089	p14
MANBA	MANBA_4126	-0.0220672	0.552756	5569	FALSE	4	102630770	102760994	q24
POU4F3	POU4F3_5459	-0.0220759	0.552599	5568	FALSE	5	146338839	146341728	q32
MUSK	MUSK_4593	-0.0220902	0.552342	5567	FALSE	9	110668779	110806558	q31.3
PRKG2	PRKG2_5593	-0.0221028	0.552116	5566	FALSE	4	81087370	81215222	q21.21
GPX8	GPX8_493869	-0.0221081	0.552021	5565	FALSE	5	55160167	55167297	q11.2
GPKOW	GPKOW_27238	-0.0221242	0.563797	5564	FALSE	X	49113407	49123735	p11.23
ATP11C	ATP11C_286410	-0.0221285	0.563721	5563	FALSE	X	139726346	139945276	q27.1
FAM166A	FAM166A_401565	-0.0221456	0.551346	5562	FALSE	9	137243584	137247770	q34.3
CD244	CD244_51744	-0.0221651	0.550995	5561	FALSE	1	160830160	160862887	q23.3
LYG2	LYG2_254773	-0.0221663	0.550974	5560	FALSE	2	99242246	99255666	q11.2
USP9X	USP9X_8239	-0.0221747	0.562908	5559	FALSE	X	41085445	41236579	p11.4
CAMKK1	CAMKK1_84254	-0.0221795	0.550737	5558	FALSE	17	3860315	3894891	p13.2
XIAP	XIAP_331	-0.0221903	0.562632	5557	FALSE	X	123859712	123913972	q25
NPFFR1	NPFFR1_64106	-0.0221967	0.550428	5556	FALSE	10	70247329	70284004	q22.1
GBP3	GBP3_2635	-0.0222175	0.550054	5555	FALSE	1	89006679	89022894	p22.2
HRG	HRG_3273	-0.0222245	0.549929	5554	FALSE	3	186660216	186678234	q27.3
KLHL18	KLHL18_23276	-0.0222267	0.549888	5553	FALSE	3	47282917	47346816	p21.31
ZNF417	ZNF417_147687	-0.0222312	0.549808	5552	FALSE	19	57900296	57916610	q13.43
PHC2	PHC2_1912	-0.0222315	0.549802	5551	FALSE	1	33323623	33431095	p35.1
CD8B	CD8B_926	-0.0222439	0.549581	5550	FALSE	2	86815339	86861924	p11.2
ZSCAN2	ZSCAN2_54993	-0.0222595	0.549301	5549	FALSE	15	84600986	84627796	q25.2
TNFRSF17	TNFRSF17_608	-0.0222629	0.549238	5548	FALSE	16	11965210	11968068	p13.13
KDELR3	KDELR3_11015	-0.0222631	0.549235	5547	FALSE	22	38468078	38483447	q13.1
LRRC19	LRRC19_64922	-0.0222685	0.549138	5546	FALSE	9	26993136	27005672	p21.2
RRP12	RRP12_23223	-0.0222696	0.549118	5545	FALSE	10	97356358	97426076	q24.1
SLC9C1	SLC9C1_285335	-0.0222805	0.548924	5544	FALSE	3	112140898	112294227	q13.2
APLNR	APLNR_187	-0.0222944	0.548675	5543	FALSE	11	57233577	57237250	q12.1
SYNDIG1	SYNDIG1_79953	-0.0222952	0.54866	5542	FALSE	20	24469629	24666616	p11.21
EVPLL	EVPLL_645027	-0.0223166	0.548276	5541	FALSE	17	18377778	18389647	p11.2
ZNF33B	ZNF33B_7582	-0.0223253	0.54812	5540	FALSE	10	42574185	42638570	q11.21
MYBPC3	MYBPC3_4607	-0.022341	0.547838	5539	FALSE	11	47331406	47352702	p11.2
HINT1	HINT1_3094	-0.022342	0.547821	5538	FALSE	5	131155383	131224468	q31.1
TTLL6	TTLL6_284076	-0.0223479	0.547714	5537	FALSE	17	48762234	48817229	q21.32
RCC2	RCC2_55920	-0.022356	0.547569	5536	FALSE	1	17406760	17439677	p36.13
TNFSF12	TNFSF12_8742	-0.0223574	0.547545	5535	FALSE	17	7548508	7557890	p13.1
RAB9A	RAB9A_9367	-0.0223583	0.559678	5534	FALSE	X	13689128	13710504	p22.2
SMARCA2	SMARCA2_6595	-0.0223784	0.547168	5533	FALSE	9	1980290	2193624	p24.3
SLC2A4	SLC2A4_6517	-0.0224099	0.546605	5532	FALSE	17	7281718	7288257	p13.1
MUC17	MUC17_140453	-0.0224126	0.546555	5531	FALSE	7	101020072	101058859	q22.1
HSPB6	HSPB6_126393	-0.0224284	0.546272	5530	FALSE	19	35754566	35758079	q13.12
AFF1	AFF1_4299	-0.0224326	0.546198	5529	FALSE	4	86935002	87141039	q21.3
GRB10	GRB10_2887	-0.0224423	0.546024	5528	FALSE	7	50590063	50793462	p12.1
CSAD	CSAD_51380	-0.0224444	0.545987	5527	FALSE	12	53157663	53180925	q13.13
GOLIM4	GOLIM4_27333	-0.0224558	0.545782	5526	FALSE	3	168008689	168095924	q26.2
COL10A1	COL10A1_1300	-0.0224722	0.54549	5525	FALSE	6	116118909	116158747	q22.1
NEIL3	NEIL3_55247	-0.0224977	0.545033	5524	FALSE	4	177309874	177362936	q34.3
TAF1B	TAF1B_9014	-0.0225006	0.544982	5523	FALSE	2	9843443	9934416	p25.1
TTC36	TTC36_143941	-0.0225024	0.54495	5522	FALSE	11	118527472	118531197	q23.3
NAE1	NAE1_8883	-0.0225036	0.544929	5521	FALSE	16	66802875	66873256	q22.1
CXCL17	CXCL17_284340	-0.0225079	0.544852	5520	FALSE	19	42428278	42442946	q13.2
CFAP65	CFAP65_255101	-0.0225137	0.544748	5519	FALSE	2	219002846	219041527	q35
OR6C3	OR6C3_254786	-0.0225163	0.544701	5518	FALSE	12	55330043	55332687	q13.2
SLC22A24	SLC22A24_283238	-0.0225292	0.544471	5517	FALSE	11	63079940	63144221	q12.3
S1PR4	S1PR4_8698	-0.0225313	0.544432	5516	FALSE	19	3172346	3180332	p13.3
MAP2K7	MAP2K7_5609	-0.0225406	0.544267	5515	FALSE	19	7903843	7914478	p13.2
ZNF793	ZNF793_390927	-0.0225425	0.544233	5514	FALSE	19	37506939	37548762	q13.12
CATSPERG	CATSPERG_57828	-0.0225452	0.544185	5513	FALSE	19	38335775	38370943	q13.2
LIN28B	LIN28B_389421	-0.0225601	0.543918	5512	FALSE	6	104936616	105083332	q16.3
ANXA6	ANXA6_309	-0.0225615	0.543894	5511	FALSE	5	151100706	151157815	q33.1
PREX1	PREX1_57580	-0.0225707	0.543729	5510	FALSE	20	48624252	48827999	q13.13
CUX2	CUX2_23316	-0.0225755	0.543644	5509	FALSE	12	111034165	111350554	q24.11
BID	BID_637	-0.0225829	0.543512	5508	FALSE	22	17734138	17774770	q11.21
IFFO1	IFFO1_25900	-0.0225848	0.543477	5507	FALSE	12	6538961	6556073	p13.31
ZDHHC8	ZDHHC8_29801	-0.0225855	0.543465	5506	FALSE	22	20129456	20148007	q11.21
PLA2G5	PLA2G5_5322	-0.0225948	0.543299	5505	FALSE	1	20028179	20091911	p36.13
CCNE1	CCNE1_898	-0.0225969	0.543262	5504	FALSE	19	29811991	29824312	q12
ANXA13	ANXA13_312	-0.0225996	0.543214	5503	FALSE	8	123680794	123737402	q24.13
CAPN12	CAPN12_147968	-0.0226031	0.543152	5502	FALSE	19	38730187	38769904	q13.2
MRGPRG	MRGPRG_386746	-0.0226084	0.543056	5501	FALSE	11	3217944	3218813	p15.4
USP21	USP21_27005	-0.0226126	0.542982	5500	FALSE	1	161159450	161165723	q23.3
ETV5	ETV5_2119	-0.0226183	0.542879	5499	FALSE	3	186046314	186110318	q27.2
NPSR1	NPSR1_387129	-0.0226239	0.54278	5498	FALSE	7	34658218	34878332	p14.3
FBXO4	FBXO4_26272	-0.0226321	0.542633	5497	FALSE	5	41925254	41941743	p13.1
DERA	DERA_51071	-0.0226368	0.542551	5496	FALSE	12	15911302	16037381	p12.3
RNF121	RNF121_55298	-0.0226414	0.542468	5495	FALSE	11	71929018	71997597	q13.4
ZMYM2	ZMYM2_7750	-0.0226474	0.542362	5494	FALSE	13	19958677	20091829	q12.11
CA7	CA7_766	-0.0226487	0.542338	5493	FALSE	16	66844414	66854153	q22.1
S100A2	S100A2_6273	-0.0226627	0.542089	5492	FALSE	1	153561108	153567890	q21.3
KBTBD7	KBTBD7_84078	-0.0226702	0.541955	5491	FALSE	13	41189834	41194569	q14.11
ZNF473	ZNF473_25888	-0.0226724	0.541915	5490	FALSE	19	50025714	50053414	q13.33
GAL	GAL_51083	-0.022692	0.541566	5489	FALSE	11	68683779	68691175	q13.2
VSTM2L	VSTM2L_128434	-0.0227118	0.541212	5488	FALSE	20	37903111	37945350	q11.23
SPATA5	SPATA5_166378	-0.0227191	0.541083	5487	FALSE	4	122923070	123319433	q28.1
PPARA	PPARA_5465	-0.0227198	0.54107	5486	FALSE	22	46150521	46243755	q13.31
SCRT2	SCRT2_85508	-0.0227225	0.541022	5485	FALSE	20	661596	675802	p13
BAG2	BAG2_9532	-0.0227322	0.54085	5484	FALSE	6	57172326	57189833	p12.1
ZNF234	ZNF234_10780	-0.0227325	0.540844	5483	FALSE	19	44141554	44160313	q13.31
HBEGF	HBEGF_1839	-0.0227476	0.540576	5482	FALSE	5	140332843	140346603	q31.3
TMEM234	TMEM234_56063	-0.0227531	0.540478	5481	FALSE	1	32214472	32222359	p35.2
BHLHB9	BHLHB9_80823	-0.0227695	0.552479	5480	FALSE	X	102720688	102753540	q22.1
DPF3	DPF3_8110	-0.0227716	0.540149	5479	FALSE	14	72609034	72894101	q24.2
FBXO21	FBXO21_23014	-0.0227848	0.539913	5478	FALSE	12	117141991	117190470	q24.22
ACTN4	ACTN4_81	-0.0227859	0.539894	5477	FALSE	19	38647649	38731589	q13.2
CLEC18A	CLEC18A_348174	-0.02279	0.53982	5476	FALSE	16	69950705	69964452	q22.1
GRIK3	GRIK3_2899	-0.0227905	0.539812	5475	FALSE	1	36795527	37034515	p34.3
PDE9A	PDE9A_5152	-0.0227994	0.539653	5474	FALSE	21	42653621	42775509	q22.3
TEX38	TEX38_374973	-0.0228069	0.53952	5473	FALSE	1	46668855	46673594	p33
TMCC3	TMCC3_57458	-0.0228517	0.538723	5472	FALSE	12	94567122	94650557	q22
SELENOI	SELENOI_85465	-0.0228525	0.53871	5471	FALSE	2	26308547	26395885	p23.3
VWC2	VWC2_375567	-0.0228537	0.538688	5470	FALSE	7	49773638	49921950	p12.2
DNAJC9	DNAJC9_23234	-0.0228565	0.538638	5469	FALSE	10	73183362	73247255	q22.2
CERCAM	CERCAM_51148	-0.0228607	0.538564	5468	FALSE	9	128411751	128437351	q34.11
SHISA7	SHISA7_729956	-0.0228684	0.538427	5467	FALSE	19	55428740	55443300	q13.42
MEIS3	MEIS3_56917	-0.0228898	0.538046	5466	FALSE	19	47403124	47419527	q13.32
ATP8A2	ATP8A2_51761	-0.0228902	0.53804	5465	FALSE	13	25371974	26025851	q12.13
MIOX	MIOX_55586	-0.0228902	0.538039	5464	FALSE	22	50486784	50490648	q13.33
TUT7	TUT7_79670	-0.022898	0.537901	5463	FALSE	9	86287733	86354454	q21.33
OR6N1	OR6N1_128372	-0.0229011	0.537846	5462	FALSE	1	158747814	158772195	q23.1
SLC22A8	SLC22A8_9376	-0.022904	0.537795	5461	FALSE	11	62989154	63015841	q12.3
C6orf62	C6orf62_81688	-0.0229041	0.537792	5460	FALSE	6	24704861	24719998	p22.3
ILDR2	ILDR2_387597	-0.0229058	0.537763	5459	FALSE	1	166895711	166975540	q24.1
CD163L1	CD163L1_283316	-0.0229099	0.537689	5458	FALSE	12	7346685	7479897	p13.31
WRNIP1	WRNIP1_56897	-0.0229154	0.537591	5457	FALSE	6	2765393	2786952	p25.2
GRIK5	GRIK5_2901	-0.0229227	0.537463	5456	FALSE	19	41998321	42070206	q13.2
CXCL1	CXCL1_2919	-0.0229292	0.537347	5455	FALSE	4	73869393	73871308	q13.3
ACER2	ACER2_340485	-0.0229448	0.537071	5454	FALSE	9	19409009	19452505	p22.1
SLC33A1	SLC33A1_9197	-0.0229502	0.536974	5453	FALSE	3	155821024	155854456	q25.31
SLC35A5	SLC35A5_55032	-0.0229507	0.536965	5452	FALSE	3	112561709	112585579	q13.2
MRPS18B	MRPS18B_28973	-0.0229509	0.536961	5451	FALSE	6	30617840	30626395	p21.33
IFT20	IFT20_90410	-0.0229674	0.536668	5450	FALSE	17	28328325	28335489	q11.2
ZDHHC15	ZDHHC15_158866	-0.0229778	0.548849	5449	FALSE	X	75368427	75523502	q13.3
ADGRG5	ADGRG5_221188	-0.0229833	0.536386	5448	FALSE	16	57542643	57591681	q21
RUNX3	RUNX3_864	-0.022999	0.536109	5447	FALSE	1	24899511	24965121	p36.11
C17orf98	C17orf98_388381	-0.0230183	0.535767	5446	FALSE	17	38835086	38841438	q12
DMRTA2	DMRTA2_63950	-0.0230304	0.535553	5445	FALSE	1	50417550	50423443	p32.3
AHCYL2	AHCYL2_23382	-0.0230467	0.535264	5444	FALSE	7	129225030	129430211	q32.1
GON7	GON7_84520	-0.0230492	0.535218	5443	FALSE	14	93202894	93207065	q32.12
CLEC3A	CLEC3A_10143	-0.0230673	0.534898	5442	FALSE	16	78022515	78066761	q23.1
TCF7L1	TCF7L1_83439	-0.0230737	0.534785	5441	FALSE	2	85133392	85310387	p11.2
LILRB1	LILRB1_10859	-0.0230822	0.534634	5440	FALSE	19	54617158	54638022	q13.42
NKX2-8	NKX2-8_26257	-0.0230868	0.534553	5439	FALSE	14	36580004	36582614	q13.3
ENKD1	ENKD1_84080	-0.0230926	0.53445	5438	FALSE	16	67662945	67667265	q22.1
VIM	VIM_7431	-0.0231049	0.534232	5437	FALSE	10	17228241	17237593	p13
VHL	VHL_7428	-0.0231146	0.534061	5436	FALSE	3	10141778	10153667	p25.3
ASPM	ASPM_259266	-0.0231351	0.533699	5435	FALSE	1	197084121	197146694	q31.3
DNAAF1	DNAAF1_123872	-0.0231442	0.533537	5434	FALSE	16	84145287	84178767	q24.1
RPL21	RPL21_6144	-0.0231477	0.533476	5433	FALSE	13	27251362	27256691	q12.2
SLC35F5	SLC35F5_80255	-0.023149	0.533452	5432	FALSE	2	113705011	113756693	q14.1
P2RX2	P2RX2_22953	-0.0231548	0.53335	5431	FALSE	12	132618776	132622388	q24.33
ZNF610	ZNF610_162963	-0.0231597	0.533264	5430	FALSE	19	52336243	52367778	q13.41
BMPR2	BMPR2_659	-0.0231635	0.533196	5429	FALSE	2	202376327	202567751	q33.1
SGPL1	SGPL1_8879	-0.0231656	0.533158	5428	FALSE	10	70815905	70895816	q22.1
AMPD2	AMPD2_271	-0.0231683	0.533112	5427	FALSE	1	109616104	109632051	p13.3
ZNF596	ZNF596_169270	-0.0231715	0.533055	5426	FALSE	8	232137	264703	p23.3
SYNGR1	SYNGR1_9145	-0.0231817	0.532874	5425	FALSE	22	39349925	39385575	q13.1
CFAP300	CFAP300_85016	-0.0231838	0.532838	5424	FALSE	11	102047437	102084554	q22.1
SNAI1	SNAI1_6615	-0.0231851	0.532814	5423	FALSE	20	49982980	49988886	q13.13
CCNC	CCNC_892	-0.023188	0.532764	5422	FALSE	6	99542387	99568825	q16.2
OR8B8	OR8B8_26493	-0.0231893	0.532739	5421	FALSE	11	124437445	124445696	q24.2
AK4	AK4_205	-0.02319	0.532728	5420	FALSE	1	65147549	65232145	p31.3
CLDN19	CLDN19_149461	-0.023193	0.532674	5419	FALSE	1	42733093	42740254	p34.2
KLHDC9	KLHDC9_126823	-0.0232044	0.532473	5418	FALSE	1	161098361	161100346	q23.3
SYTL4	SYTL4_94121	-0.0232109	0.5448	5417	FALSE	X	100671783	100732123	q22.1
S100A8	S100A8_6279	-0.0232159	0.532271	5416	FALSE	1	153390032	153391073	q21.3
TMOD1	TMOD1_7111	-0.0232297	0.532027	5415	FALSE	9	97501180	97601743	q22.33
RHOV	RHOV_171177	-0.0232389	0.531863	5414	FALSE	15	40872214	40874234	q15.1
DPRX	DPRX_503834	-0.0232433	0.531785	5413	FALSE	19	53631999	53637014	q13.42
MAMDC2	MAMDC2_256691	-0.0232509	0.531652	5412	FALSE	9	70043848	70226972	q21.12
POLQ	POLQ_10721	-0.0232555	0.531571	5411	FALSE	3	121431431	121545988	q13.33
DEFB110	DEFB110_245913	-0.023259	0.531509	5410	FALSE	6	50009138	50021994	p12.3
TIRAP	TIRAP_114609	-0.0232643	0.531416	5409	FALSE	11	126282497	126298845	q24.2
ZNF93	ZNF93_81931	-0.023273	0.531262	5408	FALSE	19	19900913	19963464	p12
EIF5	EIF5_1983	-0.0232756	0.531217	5407	FALSE	14	103333544	103345025	q32.32
YIPF5	YIPF5_81555	-0.0232846	0.531058	5406	FALSE	5	144158162	144170714	q31.3
PHF12	PHF12_57649	-0.023289	0.530979	5405	FALSE	17	28905250	28951771	q11.2
PROC	PROC_5624	-0.0232901	0.530961	5404	FALSE	2	127418427	127429242	q14.3
PAX1	PAX1_5075	-0.0232904	0.530955	5403	FALSE	20	21705659	21718481	p11.22
ULBP1	ULBP1_80329	-0.0233051	0.530696	5402	FALSE	6	149963943	149973715	q25.1
IL36A	IL36A_27179	-0.0233138	0.530542	5401	FALSE	2	113005459	113008044	q14.1
SYNE4	SYNE4_163183	-0.0233218	0.530401	5400	FALSE	19	36003307	36008813	q13.12
ONECUT1	ONECUT1_3175	-0.0233242	0.530358	5399	FALSE	15	52755053	52791078	q21.3
RIN1	RIN1_9610	-0.0233256	0.530334	5398	FALSE	11	66330241	66336840	q13.2
MCM10	MCM10_55388	-0.0233353	0.530163	5397	FALSE	10	13161558	13211110	p13
C1QTNF1	C1QTNF1_114897	-0.0233375	0.530123	5396	FALSE	17	79022814	79049788	q25.3
NPM2	NPM2_10361	-0.0233493	0.529917	5395	FALSE	8	22024125	22036897	p21.3
JMJD1C	JMJD1C_221037	-0.0233609	0.529712	5394	FALSE	10	63167221	63521850	q21.3
ANGEL1	ANGEL1_23357	-0.0233675	0.529595	5393	FALSE	14	76786009	76826246	q24.3
NEURL1	NEURL1_9148	-0.0233746	0.52947	5392	FALSE	10	103493705	103592546	q24.33
WDR11	WDR11_55717	-0.0233754	0.529456	5391	FALSE	10	120851305	120909524	q26.12
RASA3	RASA3_22821	-0.0233806	0.529364	5390	FALSE	13	113977783	114132623	q34
TVP23C	TVP23C_201158	-0.0233893	0.529211	5389	FALSE	17	15502264	15563595	p12
ZNF367	ZNF367_195828	-0.0233925	0.529155	5388	FALSE	9	96385941	96418370	q22.32
DOT1L	DOT1L_84444	-0.0233979	0.529059	5387	FALSE	19	2163933	2232578	p13.3
GTPBP10	GTPBP10_85865	-0.0234002	0.529019	5386	FALSE	7	90335223	90391453	q21.13
MT2A	MT2A_4502	-0.0234026	0.528977	5385	FALSE	16	56608584	56609497	q13
POLR3K	POLR3K_51728	-0.0234165	0.528733	5384	FALSE	16	46407	53608	p13.3
LGALS9C	LGALS9C_654346	-0.0234256	0.528572	5383	FALSE	17	18476737	18494945	p11.2
NPIPA5	NPIPA5_100288332	-0.0234345	0.528415	5382	FALSE	16	15363628	15381047	p13.11
P4HA3	P4HA3_283208	-0.0234354	0.528399	5381	FALSE	11	74235801	74311640	q13.4
PABPC5	PABPC5_140886	-0.0234375	0.540879	5380	FALSE	X	91434595	91438584	q21.31
SAP25	SAP25_100316904	-0.0234781	0.527648	5379	FALSE	7	100572228	100573900	q22.1
TPP2	TPP2_7174	-0.0234912	0.527418	5378	FALSE	13	102596958	102679958	q33.1
KISS1R	KISS1R_84634	-0.0234913	0.527416	5377	FALSE	19	917287	921005	p13.3
MARCKSL1	MARCKSL1_65108	-0.023492	0.527404	5376	FALSE	1	32333839	32336233	p35.1
SLC22A4	SLC22A4_6583	-0.023497	0.527316	5375	FALSE	5	132294394	132344190	q31.1
LMNTD1	LMNTD1_160492	-0.0235041	0.527192	5374	FALSE	12	25409307	25648579	p12.1
SGK2	SGK2_10110	-0.0235232	0.526856	5373	FALSE	20	43558968	43588237	q13.12
MTMR8	MTMR8_55613	-0.0235333	0.539227	5372	FALSE	X	64268081	64395452	q11.2
COL7A1	COL7A1_1294	-0.0235342	0.526663	5371	FALSE	3	48564073	48595329	p21.31
CHST15	CHST15_51363	-0.0235366	0.52662	5370	FALSE	10	124007668	124093598	q26.13
TINAG	TINAG_27283	-0.0235429	0.52651	5369	FALSE	6	54307859	54390142	p12.1
INTS4	INTS4_92105	-0.0235465	0.526445	5368	FALSE	11	77874418	77994715	q14.1
COL22A1	COL22A1_169044	-0.0235475	0.526428	5367	FALSE	8	138588235	138914041	q24.3
CYP7A1	CYP7A1_1581	-0.0235525	0.526341	5366	FALSE	8	58490178	58500163	q12.1
SPN	SPN_6693	-0.0235546	0.526303	5365	FALSE	16	29662979	29670876	p11.2
TBPL2	TBPL2_387332	-0.0235729	0.525982	5364	FALSE	14	55414210	55456726	q22.3
CTXN2	CTXN2_399697	-0.0235757	0.525933	5363	FALSE	15	48178122	48203758	q21.1
RASSF1	RASSF1_11186	-0.0235804	0.525851	5362	FALSE	3	50329782	50340980	p21.31
MIXL1	MIXL1_83881	-0.02359	0.525682	5361	FALSE	1	226223618	226227060	q42.12
PAF1	PAF1_54623	-0.0235915	0.525656	5360	FALSE	19	39385629	39391154	q13.2
MYCBPAP	MYCBPAP_84073	-0.0236181	0.525188	5359	FALSE	17	50508384	50531501	q21.33
MSANTD2	MSANTD2_79684	-0.0236242	0.525082	5358	FALSE	11	124766498	124800706	q24.2
DDAH2	DDAH2_23564	-0.0236416	0.524777	5357	FALSE	6	31727038	31730617	p21.33
PLPP1	PLPP1_8611	-0.0236426	0.524759	5356	FALSE	5	55424854	55534969	q11.2
NEO1	NEO1_4756	-0.0236582	0.524486	5355	FALSE	15	73051710	73305205	q24.1
SCFD1	SCFD1_23256	-0.0236599	0.524456	5354	FALSE	14	30622291	30737694	q12
CCDC134	CCDC134_79879	-0.0236794	0.524114	5353	FALSE	22	41800679	41832164	q13.2
JUND	JUND_3727	-0.0236885	0.523954	5352	FALSE	19	18279694	18281622	p13.11
RUNDC1	RUNDC1_146923	-0.0236916	0.5239	5351	FALSE	17	42980565	42995142	q21.31
CAVIN4	CAVIN4_347273	-0.0236925	0.523885	5350	FALSE	9	100578079	100588389	q31.1
ESR2	ESR2_2100	-0.0236946	0.523847	5349	FALSE	14	64084232	64338112	q23.3
GPRC5A	GPRC5A_9052	-0.023707	0.52363	5348	FALSE	12	12891559	12917937	p13.1
CBWD2	CBWD2_150472	-0.0237076	0.523619	5347	FALSE	2	113437691	113496204	q14.1
OR9G1	OR9G1_390174	-0.0237185	0.523429	5346	FALSE	11	56699095	56703884	q12.1
CABYR	CABYR_26256	-0.0237217	0.523372	5345	FALSE	18	24138987	24161600	q11.2
SCYL2	SCYL2_55681	-0.0237519	0.522844	5344	FALSE	12	100267140	100341715	q23.1
UVSSA	UVSSA_57654	-0.023761	0.522685	5343	FALSE	4	1345691	1395989	p16.3
TRAPPC1	TRAPPC1_58485	-0.0237634	0.522643	5342	FALSE	17	7930345	7932123	p13.1
C1QTNF3	C1QTNF3_114899	-0.0237759	0.522424	5340	FALSE	5	34017858	34043213	p13.2
TMEM88	TMEM88_92162	-0.023784	0.522281	5339	FALSE	17	7855066	7856099	p13.1
INTS3	INTS3_65123	-0.023785	0.522265	5338	FALSE	1	153728050	153774808	q21.3
MYO1D	MYO1D_4642	-0.023789	0.522194	5337	FALSE	17	32492522	32877177	q11.2
GLT6D1	GLT6D1_360203	-0.0238054	0.521908	5336	FALSE	9	135623648	135639540	q34.3
NDUFS4	NDUFS4_4724	-0.0238161	0.52172	5335	FALSE	5	53560633	53683338	q11.2
PCLAF	PCLAF_9768	-0.0238226	0.521607	5334	FALSE	15	64364304	64387687	q22.31
GCFC2	GCFC2_6936	-0.0238321	0.52144	5333	FALSE	2	75652000	75710985	p12
OR6B3	OR6B3_150681	-0.0238408	0.521288	5332	FALSE	2	240045077	240047027	q37.3
FRMD1	FRMD1_79981	-0.0238503	0.521123	5331	FALSE	6	168053095	168101511	q27
PRKD3	PRKD3_23683	-0.0238554	0.521033	5330	FALSE	2	37250502	37324833	p22.2
ENPP5	ENPP5_59084	-0.0238563	0.521017	5329	FALSE	6	46159185	46170980	p21.1
PPP1R17	PPP1R17_10842	-0.0238651	0.520865	5328	FALSE	7	31687215	31708455	p14.3
GORAB	GORAB_92344	-0.0238768	0.52066	5327	FALSE	1	170531819	170553834	q24.2
ZNF615	ZNF615_284370	-0.0238832	0.520547	5326	FALSE	19	51991332	52008230	q13.41
AGBL4	AGBL4_84871	-0.0238835	0.520543	5325	FALSE	1	48532854	50023954	p33
ANO2	ANO2_57101	-0.0238959	0.520326	5324	FALSE	12	5531869	5946232	p13.31
CCRL2	CCRL2_9034	-0.0239011	0.520236	5323	FALSE	3	46407166	46412997	p21.31
MECP2	MECP2_4204	-0.0239222	0.53254	5322	FALSE	X	154021573	154137103	q28
TMEM239	TMEM239_100288797	-0.0239266	0.519791	5321	FALSE	20	2816302	2820284	p13
MACROD1	MACROD1_28992	-0.0239322	0.519692	5320	FALSE	11	63998558	64166113	q13.1
HTN3	HTN3_3347	-0.0239338	0.519665	5319	FALSE	4	70028455	70036538	q13.3
GCSAM	GCSAM_257144	-0.0239355	0.519635	5318	FALSE	3	112120839	112133270	q13.2
GAR1	GAR1_54433	-0.0239385	0.519582	5317	FALSE	4	109815510	109824740	q25
ADAMTSL5	ADAMTSL5_339366	-0.0239415	0.519531	5316	FALSE	19	1505022	1513604	p13.3
TCEAL9	TCEAL9_51186	-0.0239476	0.532105	5315	FALSE	X	103356489	103358462	q22.2
DNAAF3	DNAAF3_352909	-0.0239519	0.519348	5314	FALSE	19	55158661	55166722	q13.42
CHFR	CHFR_55743	-0.0239548	0.519299	5313	FALSE	12	132822187	132956304	q24.33
MST1R	MST1R_4486	-0.0239566	0.519268	5312	FALSE	3	49887002	49903873	p21.31
MFSD3	MFSD3_113655	-0.0239697	0.519038	5311	FALSE	8	144509070	144511213	q24.3
PLEKHG4	PLEKHG4_25894	-0.0239723	0.518992	5310	FALSE	16	67277510	67289499	q22.1
SLC35G2	SLC35G2_80723	-0.0239772	0.518908	5309	FALSE	3	136818647	136855888	q22.3
APBB3	APBB3_10307	-0.0239815	0.518833	5308	FALSE	5	140558268	140564781	q31.3
JAM2	JAM2_58494	-0.0239825	0.518816	5307	FALSE	21	25639258	25717562	q21.3
OR56B1	OR56B1_387748	-0.0239881	0.518717	5306	FALSE	11	5736448	5738523	p15.4
PHKG1	PHKG1_5260	-0.0239903	0.518678	5305	FALSE	7	56080283	56092996	p11.2
HUS1	HUS1_3364	-0.0240006	0.5185	5304	FALSE	7	47963288	47979615	p12.3
DENND5B	DENND5B_160518	-0.0240017	0.518481	5303	FALSE	12	31382226	31591136	p11.21
ARMC1	ARMC1_55156	-0.0240112	0.518315	5301	FALSE	8	65602458	65634217	q13.1
B3GNT4	B3GNT4_79369	-0.024029	0.518004	5300	FALSE	12	122203681	122208952	q24.31
IL2RB	IL2RB_3560	-0.0240397	0.517819	5299	FALSE	22	37118666	37175118	q12.3
MKX	MKX_283078	-0.0240493	0.517651	5298	FALSE	10	27672874	27746060	p12.1
PPM1G	PPM1G_5496	-0.024056	0.517533	5297	FALSE	2	27381195	27409591	p23.3
ADM5	ADM5_199800	-0.0240567	0.517522	5296	FALSE	19	49689594	49690575	q13.33
LYSMD3	LYSMD3_116068	-0.0240633	0.517408	5295	FALSE	5	90515611	90529584	q14.3
F8A1	F8A1_8263	-0.0240652	0.530092	5294	FALSE	X	154886355	154888061	q28
CHD4	CHD4_1108	-0.0240664	0.517353	5293	FALSE	12	6570082	6614524	p13.31
IVNS1ABP	IVNS1ABP_10625	-0.0240699	0.517291	5292	FALSE	1	185296388	185317273	q25.3
B9D1	B9D1_27077	-0.024076	0.517186	5291	FALSE	17	19334308	19378193	p11.2
LBP	LBP_3929	-0.0240862	0.517009	5290	FALSE	20	38346482	38377013	q11.23
GIN1	GIN1_54826	-0.0240932	0.516887	5289	FALSE	5	103086000	103120138	q21.1
ARPC5L	ARPC5L_81873	-0.0240983	0.516798	5288	FALSE	9	124862130	124877733	q33.3
WDCP	WDCP_80304	-0.0241266	0.516305	5287	FALSE	2	24029347	24049575	p23.3
ZDBF2	ZDBF2_57683	-0.0241285	0.516273	5286	FALSE	2	206274663	206314427	q33.3
HNRNPH3	HNRNPH3_3189	-0.0241512	0.515878	5285	FALSE	10	68331174	68343193	q21.3
AZI2	AZI2_64343	-0.0241567	0.515782	5284	FALSE	3	28315003	28349050	p24.1
FBXW11	FBXW11_23291	-0.0241611	0.515705	5283	FALSE	5	171861549	172006873	q35.1
TBCCD1	TBCCD1_55171	-0.024165	0.515639	5282	FALSE	3	186546067	186570543	q27.3
GSR	GSR_2936	-0.0241705	0.515543	5281	FALSE	8	30678066	30727846	p12
ENTPD2	ENTPD2_954	-0.024171	0.515533	5280	FALSE	9	137048107	137054061	q34.3
DNER	DNER_92737	-0.0241753	0.515458	5279	FALSE	2	229357629	229714555	q36.3
NAA60	NAA60_79903	-0.0241911	0.515184	5278	FALSE	16	3443649	3486953	p13.3
HIGD1B	HIGD1B_51751	-0.0241925	0.51516	5277	FALSE	17	44846353	44850476	q21.31
LRP10	LRP10_26020	-0.0241931	0.515149	5276	FALSE	14	22871740	22881713	q11.2
C17orf64	C17orf64_124773	-0.0242025	0.514986	5275	FALSE	17	60392429	60431426	q23.2
ACHE	ACHE_43	-0.0242029	0.51498	5274	FALSE	7	100889994	100896974	q22.1
DPEP2	DPEP2_64174	-0.0242077	0.514895	5273	FALSE	16	67987394	68000586	q22.1
XPO1	XPO1_7514	-0.0242179	0.514719	5272	FALSE	2	61476032	61538741	p15
DAG1	DAG1_1605	-0.0242238	0.514616	5271	FALSE	3	49468713	49535618	p21.31
LCN12	LCN12_286256	-0.0242273	0.514556	5270	FALSE	9	136949551	136955497	q34.3
NFKBIB	NFKBIB_4793	-0.0242285	0.514536	5269	FALSE	19	38899700	38908893	q13.2
PXK	PXK_54899	-0.0242322	0.514471	5267	FALSE	3	58332880	58426127	p14.3
SPANXN4	SPANXN4_441525	-0.0242375	0.527151	5266	FALSE	X	143025928	143034702	q27.3
ABCB6	ABCB6_10058	-0.0242375	0.514379	5265	FALSE	2	219209772	219218994	q35
SOHLH2	SOHLH2_54937	-0.0242433	0.514277	5264	FALSE	13	36168217	36214588	q13.3
CDK9	CDK9_1025	-0.0242491	0.514176	5263	FALSE	9	127785679	127790792	q34.11
TAB1	TAB1_10454	-0.0242549	0.514076	5262	FALSE	22	39399778	39437060	q13.1
TDRD3	TDRD3_81550	-0.0242588	0.514009	5261	FALSE	13	60396457	60573878	q21.2
CFAP73	CFAP73_387885	-0.0242733	0.513758	5260	FALSE	12	113149724	113159276	q24.13
ADPRHL1	ADPRHL1_113622	-0.0242783	0.513671	5259	FALSE	13	113399611	113453488	q34
EDEM1	EDEM1_9695	-0.0242813	0.513619	5258	FALSE	3	5187646	5219958	p26.1
AASDHPPT	AASDHPPT_60496	-0.0242823	0.513601	5257	FALSE	11	106075501	106098699	q22.3
SLIT2	SLIT2_9353	-0.024284	0.513571	5256	FALSE	4	20251905	20620561	p15.31
WFDC10A	WFDC10A_140832	-0.0242959	0.513366	5255	FALSE	20	45629739	45631196	q13.12
SPATA46	SPATA46_284680	-0.0242997	0.513299	5254	FALSE	1	162373203	162376854	q23.3
UBE2D3	UBE2D3_7323	-0.0243048	0.513212	5253	FALSE	4	102794383	102868896	q24
FBLN2	FBLN2_2199	-0.0243239	0.51288	5252	FALSE	3	13549125	13638422	p25.1
KLK1	KLK1_3816	-0.0243414	0.512576	5251	FALSE	19	50819146	50823787	q13.33
TOP3A	TOP3A_7156	-0.0243472	0.512475	5250	FALSE	17	18271428	18315007	p11.2
SPDYE16	SPDYE16_102723555	-0.0243546	0.512348	5249	FALSE	7	76531313	76543297	q11.23
TNFRSF6B	TNFRSF6B_8771	-0.0243559	0.512325	5248	FALSE	20	63696652	63698684	q13.33
VIT	VIT_5212	-0.0243619	0.512222	5247	FALSE	2	36696690	36814794	p22.2
SHB	SHB_6461	-0.0243676	0.512122	5246	FALSE	9	37915898	38069227	p13.1
PSMD2	PSMD2_5708	-0.0243702	0.512077	5245	FALSE	3	184299198	184309050	q27.1
DDX5	DDX5_1655	-0.0243764	0.511971	5244	FALSE	17	64498254	64508199	q23.3
TIFA	TIFA_92610	-0.024383	0.511856	5243	FALSE	4	112272968	112285955	q25
ZNF420	ZNF420_147923	-0.0243848	0.511826	5242	FALSE	19	37007857	37130368	q13.12
DCDC2	DCDC2_51473	-0.0243884	0.511763	5241	FALSE	6	24171755	24358059	p22.3
TMEM65	TMEM65_157378	-0.0243933	0.511677	5239	FALSE	8	124306189	124372701	q24.13
CLSTN1	CLSTN1_22883	-0.0243992	0.511576	5238	FALSE	1	9728926	9823984	p36.22
ATP2C2	ATP2C2_9914	-0.0244021	0.511526	5237	FALSE	16	84368527	84464187	q24.1
ZNF709	ZNF709_163051	-0.0244078	0.511426	5236	FALSE	19	12461184	12513854	p13.2
CNN2	CNN2_1265	-0.024409	0.511406	5235	FALSE	19	1026586	1039068	p13.3
NXT2	NXT2_55916	-0.0244273	0.52392	5234	FALSE	X	109535781	109544698	q23
PLEKHS1	PLEKHS1_79949	-0.0244404	0.510863	5233	FALSE	10	113751262	113783429	q25.3
MAGEA9	MAGEA9_4108	-0.0244416	0.523677	5232	FALSE	X	149781930	149787737	q28
C18orf63	C18orf63_644041	-0.0244573	0.510571	5230	FALSE	18	74315839	74359189	q22.3
C15orf61	C15orf61_145853	-0.0244948	0.509922	5229	FALSE	15	67521131	67530146	q23
UBE2G2	UBE2G2_7327	-0.024496	0.509901	5228	FALSE	21	44768580	44801826	q22.3
ZNF639	ZNF639_51193	-0.0244965	0.509893	5227	FALSE	3	179323031	179338583	q26.33
GRHL3	GRHL3_57822	-0.0244977	0.509872	5226	FALSE	1	24199558	24364482	p36.11
RAB27B	RAB27B_5874	-0.0244988	0.509853	5225	FALSE	18	54717860	54895516	q21.2
MYZAP	MYZAP_100820829	-0.0244999	0.509834	5224	FALSE	15	57591904	57685364	q21.3
SLC2A8	SLC2A8_29988	-0.0245218	0.509456	5223	FALSE	9	127397138	127408424	q33.3
SLC4A9	SLC4A9_83697	-0.024525	0.509401	5222	FALSE	5	140360194	140375141	q31.3
FNBP1L	FNBP1L_54874	-0.0245816	0.508423	5221	FALSE	1	93448118	93554661	p22.1
POU2F1	POU2F1_5451	-0.0246054	0.508013	5220	FALSE	1	167220876	167427345	q24.2
ZFP30	ZFP30_22835	-0.0246238	0.507696	5218	FALSE	19	37613749	37692337	q13.12
PLA2G2F	PLA2G2F_64600	-0.0246324	0.507546	5217	FALSE	1	20139323	20150381	p36.12
UBL3	UBL3_5412	-0.0246345	0.507511	5216	FALSE	13	29764371	29850617	q12.3
GUCY1A1	GUCY1A1_2982	-0.0246511	0.507225	5215	FALSE	4	155666726	155737059	q32.1
SEH1L	SEH1L_81929	-0.0246596	0.507078	5214	FALSE	18	12947133	12987536	p11.21
TWF2	TWF2_11344	-0.0246636	0.50701	5213	FALSE	3	52228612	52246788	p21.2
BST1	BST1_683	-0.0246648	0.50699	5212	FALSE	4	15703065	15738313	p15.32
ZC2HC1B	ZC2HC1B_153918	-0.0246659	0.50697	5211	FALSE	6	143864436	143938343	q24.2
IL21R	IL21R_50615	-0.0246707	0.506888	5210	FALSE	16	27402174	27452042	p12.1
GRAP	GRAP_10750	-0.0246758	0.506799	5209	FALSE	17	19020656	19047011	p11.2
STX18	STX18_53407	-0.0246773	0.506773	5208	FALSE	4	4415742	4542346	p16.2
NTF3	NTF3_4908	-0.0246917	0.506526	5207	FALSE	12	5432108	5521536	p13.31
TMPRSS7	TMPRSS7_344805	-0.0247151	0.506122	5206	FALSE	3	112034736	112081269	q13.2
MSMP	MSMP_692094	-0.0247158	0.50611	5205	FALSE	9	35752990	35756613	p13.3
APOL3	APOL3_80833	-0.0247235	0.505978	5204	FALSE	22	36140329	36166177	q12.3
ZHX3	ZHX3_23051	-0.0247248	0.505955	5203	FALSE	20	41178448	41317731	q12
MS4A7	MS4A7_58475	-0.0247283	0.505896	5202	FALSE	11	60378485	60395951	q12.2
KHDC4	KHDC4_22889	-0.0247392	0.505708	5201	FALSE	1	155913045	155934413	q22
TMEM60	TMEM60_85025	-0.0247396	0.505701	5200	FALSE	7	77793728	77798434	q11.23
IRGC	IRGC_56269	-0.0247415	0.505669	5199	FALSE	19	43716076	43720021	q13.31
DNAJB8	DNAJB8_165721	-0.0247503	0.505517	5198	FALSE	3	128462437	128466968	q21.3
SUSD1	SUSD1_64420	-0.024759	0.505367	5197	FALSE	9	112040783	112175297	q32
ITGA4	ITGA4_3676	-0.0247649	0.505265	5196	FALSE	2	181457202	181538940	q31.3
PKD1	PKD1_5310	-0.0247684	0.505205	5195	FALSE	16	2088708	2135898	p13.3
COL25A1	COL25A1_84570	-0.0247728	0.50513	5194	FALSE	4	108808725	109302752	q25
TDP2	TDP2_51567	-0.0247915	0.504808	5193	FALSE	6	24649979	24666930	p22.3
ZBTB24	ZBTB24_9841	-0.0248033	0.504605	5192	FALSE	6	109460632	109483239	q21
PSMD8	PSMD8_5714	-0.024805	0.504577	5191	FALSE	19	38374563	38383850	q13.2
SDS	SDS_10993	-0.0248174	0.504363	5190	FALSE	12	113392445	113426301	q24.13
ZBTB38	ZBTB38_253461	-0.0248258	0.504219	5189	FALSE	3	141324213	141449792	q23
PTOV1	PTOV1_53635	-0.0248262	0.504213	5188	FALSE	19	49850735	49860744	q13.33
RBM12B	RBM12B_389677	-0.0248413	0.503953	5187	FALSE	8	93728155	93741017	q22.1
GEMIN2	GEMIN2_8487	-0.024842	0.50394	5186	FALSE	14	39114285	39136973	q21.1
DDI1	DDI1_414301	-0.0248501	0.503801	5185	FALSE	11	104036640	104039196	q22.3
FNDC5	FNDC5_252995	-0.0248646	0.503552	5184	FALSE	1	32862268	32872482	p35.1
C1QC	C1QC_714	-0.0248654	0.503539	5183	FALSE	1	22643014	22648110	p36.12
HSD17B12	HSD17B12_51144	-0.0248664	0.503522	5182	FALSE	11	43680680	43856617	p11.2
PPWD1	PPWD1_23398	-0.0248738	0.503395	5181	FALSE	5	65563236	65587549	q12.3
ABCC10	ABCC10_89845	-0.0248783	0.503317	5180	FALSE	6	43427366	43450427	p21.1
SPNS2	SPNS2_124976	-0.0248882	0.503148	5179	FALSE	17	4498881	4539035	p13.2
PAPOLA	PAPOLA_10914	-0.0248989	0.502965	5178	FALSE	14	96501433	96567116	q32.2
GLP2R	GLP2R_9340	-0.0248997	0.50295	5177	FALSE	17	9822206	9892099	p13.1
GDE1	GDE1_51573	-0.0249031	0.502892	5176	FALSE	16	19501693	19522123	p12.3
R3HDM4	R3HDM4_91300	-0.0249055	0.502851	5175	FALSE	19	896503	913245	p13.3
GPR101	GPR101_83550	-0.0249104	0.515742	5174	FALSE	X	137023929	137033995	q26.3
SLX4IP	SLX4IP_128710	-0.0249113	0.502752	5173	FALSE	20	10435305	10636829	p12.2
YBX2	YBX2_51087	-0.024913	0.502723	5172	FALSE	17	7288263	7294639	p13.1
LY6G6D	LY6G6D_58530	-0.0249142	0.502701	5171	FALSE	6	31715348	31717919	p21.33
RTL1	RTL1_388015	-0.0249215	0.502576	5170	FALSE	14	100879753	100903722	q32.31
PRPS2	PRPS2_5634	-0.0249247	0.5155	5169	FALSE	X	12791355	12824222	p22.2
SLFN12	SLFN12_55106	-0.0249405	0.502251	5168	FALSE	17	35410922	35433283	q12
ZC3H15	ZC3H15_55854	-0.0249423	0.50222	5167	FALSE	2	186486253	186509361	q32.1
GJC2	GJC2_57165	-0.0249484	0.502116	5166	FALSE	1	228149930	228159826	q42.13
ARFGEF1	ARFGEF1_10565	-0.0249516	0.50206	5165	FALSE	8	67173511	67343781	q13.2
PFKFB1	PFKFB1_5207	-0.0249547	0.514995	5164	FALSE	X	54932961	54998534	p11.21
GPR88	GPR88_54112	-0.0249584	0.501944	5163	FALSE	1	100538139	100542021	p21.2
IFT43	IFT43_112752	-0.0249787	0.501597	5162	FALSE	14	75902136	76084585	q24.3
SARS2	SARS2_54938	-0.0249894	0.501412	5161	FALSE	19	38915266	38930763	q13.2
POPDC2	POPDC2_64091	-0.0249906	0.501392	5160	FALSE	3	119636457	119665324	q13.33
PRMT9	PRMT9_90826	-0.0249955	0.501307	5159	FALSE	4	147637785	147684163	q31.23
DOLK	DOLK_22845	-0.0250072	0.501107	5158	FALSE	9	128945530	128947603	q34.11
GCNA	GCNA_93953	-0.0250109	0.514049	5157	FALSE	X	71578437	71613583	q13.1
CNTNAP3	CNTNAP3_79937	-0.0250176	0.50093	5156	FALSE	9	39064710	39288315	p12
GPR137	GPR137_56834	-0.0250279	0.500753	5154	FALSE	11	64270062	64289500	q13.1
TRABD	TRABD_80305	-0.0250335	0.500657	5153	FALSE	22	50185913	50199598	q13.33
PMS2	PMS2_5395	-0.0250344	0.500641	5152	FALSE	7	5970925	6009130	p22.1
NAT14	NAT14_57106	-0.0250366	0.500605	5151	FALSE	19	55485188	55487568	q13.42
GKAP1	GKAP1_80318	-0.0250394	0.500556	5150	FALSE	9	83739425	83829516	q21.32
EVC2	EVC2_132884	-0.0250522	0.500337	5149	FALSE	4	5542772	5709548	p16.2
NEU2	NEU2_4759	-0.025066	0.500101	5148	FALSE	2	233032672	233035057	q37.1
PKIB	PKIB_5570	-0.025094	0.499622	5147	FALSE	6	122471917	122726373	q22.31
DUSP6	DUSP6_1848	-0.0251107	0.499337	5146	FALSE	12	89347235	89352501	q21.33
DNAH9	DNAH9_1770	-0.0251494	0.498675	5145	FALSE	17	11598470	11969748	p12
ADM2	ADM2_79924	-0.0251661	0.498391	5144	FALSE	22	50481543	50486440	q13.33
OLFML2A	OLFML2A_169611	-0.0251683	0.498353	5143	FALSE	9	124777133	124814885	q33.3
DPP4	DPP4_1803	-0.0251959	0.497882	5142	FALSE	2	161992245	162074394	q24.2
ZNF334	ZNF334_55713	-0.0252046	0.497734	5141	FALSE	20	46499630	46513559	q13.12
ASPHD1	ASPHD1_253982	-0.0252056	0.497716	5140	FALSE	16	29900375	29919864	p11.2
PIM3	PIM3_415116	-0.0252081	0.497674	5139	FALSE	22	49960768	49964072	q13.33
LRP4	LRP4_4038	-0.0252082	0.497672	5138	FALSE	11	46856717	46918642	p11.2
PLK4	PLK4_10733	-0.0252107	0.497629	5137	FALSE	4	127880893	127899224	q28.1
GNAI3	GNAI3_2773	-0.0252267	0.497356	5136	FALSE	1	109548615	109600195	p13.3
FAM170A	FAM170A_340069	-0.0252277	0.497339	5135	FALSE	5	119629558	119635822	q23.1
KCNB1	KCNB1_3745	-0.0252315	0.497275	5134	FALSE	20	49293394	49484297	q13.13
TEX37	TEX37_200523	-0.0252591	0.496804	5133	FALSE	2	88524649	88529585	p11.2
FRAT2	FRAT2_23401	-0.0252762	0.496513	5132	FALSE	10	97332497	97334729	q24.1
FAM181A	FAM181A_90050	-0.0252826	0.496403	5131	FALSE	14	93918894	93929608	q32.12
RBMS1	RBMS1_5937	-0.0252877	0.496317	5130	FALSE	2	160272151	160493807	q24.2
HERC3	HERC3_8916	-0.0252885	0.496304	5129	FALSE	4	88523810	88708450	q22.1
HERC3	HERC3_8916	-0.0252885	0.496304	5129	FALSE	4	88592434	88708541	q22.1
RFPL4B	RFPL4B_442247	-0.0252888	0.496298	5128	FALSE	6	112347330	112351294	q21
TBC1D3G	TBC1D3G_101060321	-0.0253083	0.495967	5127	FALSE	17	36323884	36334759	q12
MSRA	MSRA_4482	-0.0253206	0.495756	5126	FALSE	8	10054292	10428891	p23.1
CD8A	CD8A_925	-0.0253259	0.495667	5124	FALSE	2	86784610	86808396	p11.2
TRPM8	TRPM8_79054	-0.0253316	0.49557	5123	FALSE	2	233917373	234019522	q37.1
C17orf80	C17orf80_55028	-0.025332	0.495563	5122	FALSE	17	73232233	73248959	q25.1
GP6	GP6_51206	-0.0253351	0.495509	5121	FALSE	19	55013705	55038264	q13.42
FRS2	FRS2_10818	-0.0253433	0.495369	5120	FALSE	12	69470349	69579793	q15
VLDLR	VLDLR_7436	-0.0253516	0.495228	5119	FALSE	9	2621182	2660056	p24.2
SECISBP2L	SECISBP2L_9728	-0.0253591	0.495101	5118	FALSE	15	48988476	49046447	q21.1
SAMD8	SAMD8_142891	-0.0253623	0.495047	5117	FALSE	10	75099586	75182123	q22.2
MAP2K6	MAP2K6_5608	-0.025364	0.495017	5116	FALSE	17	69414697	69553865	q24.3
BPIFA3	BPIFA3_128861	-0.0253719	0.494883	5115	FALSE	20	33217310	33227806	q11.21
GPC2	GPC2_221914	-0.025372	0.494881	5114	FALSE	7	100169606	100177381	q22.1
TMEM87A	TMEM87A_25963	-0.0253742	0.494845	5113	FALSE	15	42210447	42273534	q15.1
UBE2V1	UBE2V1_7335	-0.0253803	0.49474	5112	FALSE	20	50081124	50115959	q13.13
GYS1	GYS1_2997	-0.0253869	0.494629	5111	FALSE	19	48968130	48993310	q13.33
MIF	MIF_4282	-0.0253967	0.494462	5110	FALSE	22	23894383	23895227	q11.23
ZFAND6	ZFAND6_54469	-0.0253996	0.494413	5109	FALSE	15	80059568	80138393	q25.1
ZNF613	ZNF613_79898	-0.0254	0.494405	5108	FALSE	19	51927147	51948759	q13.41
CDK2AP2	CDK2AP2_10263	-0.0254102	0.494232	5107	FALSE	11	67506497	67508649	q13.2
PAXBP1	PAXBP1_94104	-0.0254269	0.493948	5106	FALSE	21	32733899	32771792	q22.11
ZC3H8	ZC3H8_84524	-0.0254315	0.493871	5105	FALSE	2	112211529	112255136	q14.1
PAK5	PAK5_57144	-0.0254436	0.493664	5104	FALSE	20	9537370	9839076	p12.2
DIAPH3	DIAPH3_81624	-0.0254528	0.493509	5103	FALSE	13	59665583	60163928	q21.2
TTF1	TTF1_7270	-0.0254629	0.493336	5102	FALSE	9	132375548	132406851	q34.13
KIF1A	KIF1A_547	-0.0254644	0.493311	5101	FALSE	2	240713761	240824293	q37.3
MYOM3	MYOM3_127294	-0.0254742	0.493146	5100	FALSE	1	24056035	24112135	p36.11
MAGEE2	MAGEE2_139599	-0.0254833	0.50613	5099	FALSE	X	75782987	75785254	q13.3
C2	C2_717	-0.0254914	0.492854	5098	FALSE	6	31897785	31945673	p21.33
BTG3	BTG3_10950	-0.0254937	0.492815	5097	FALSE	21	17593653	17612945	q21.1
SLURP2	SLURP2_432355	-0.025494	0.492808	5096	FALSE	8	142764338	142769828	q24.3
KDM5C	KDM5C_8242	-0.0254954	0.505928	5095	FALSE	X	53176283	53225422	p11.22
MCU	MCU_90550	-0.0255	0.492708	5094	FALSE	10	72692143	72887694	q22.1
PISD	PISD_23761	-0.0255022	0.49267	5093	FALSE	22	31618491	31662221	q12.2
NPHP3	NPHP3_27031	-0.0255061	0.492604	5092	FALSE	3	132680609	132722432	q22.1
TMEM116	TMEM116_89894	-0.0255099	0.492539	5091	FALSE	12	111931282	112013185	q24.13
MVK	MVK_4598	-0.0255187	0.49239	5090	FALSE	12	109573255	109598125	q24.11
ETHE1	ETHE1_23474	-0.0255282	0.492229	5089	FALSE	19	43506719	43527230	q13.31
DAGLA	DAGLA_747	-0.0255724	0.49148	5088	FALSE	11	61680391	61747001	q12.2
COPB2	COPB2_9276	-0.0255956	0.491086	5087	FALSE	3	139353946	139389736	q23
FANCD2	FANCD2_2177	-0.0255972	0.491059	5086	FALSE	3	10026370	10101932	p25.3
DEFB127	DEFB127_140850	-0.0256068	0.490896	5085	FALSE	20	157454	159163	p13
GAB3	GAB3_139716	-0.0256081	0.504048	5084	FALSE	X	154675249	154751583	q28
CD63	CD63_967	-0.0256199	0.490674	5083	FALSE	12	55725323	55729707	q13.2
TSPO2	TSPO2_222642	-0.0256237	0.490611	5082	FALSE	6	41042467	41044337	p21.1
XDH	XDH_7498	-0.0256263	0.490567	5081	FALSE	2	31334321	31414742	p23.1
SLC35A3	SLC35A3_23443	-0.0256321	0.490467	5080	FALSE	1	99969351	100035634	p21.2
TRIM21	TRIM21_6737	-0.0256408	0.490322	5079	FALSE	11	4384897	4393702	p15.4
FLG	FLG_2312	-0.0256495	0.490174	5078	FALSE	1	152302165	152325239	q21.3
PAG1	PAG1_55824	-0.0256548	0.490084	5077	FALSE	8	80967810	81112068	q21.13
EXOSC1	EXOSC1_51013	-0.0256683	0.489855	5076	FALSE	10	97435909	97446017	q24.1
A1BG	A1BG_1	-0.0256759	0.489727	5075	FALSE	19	58345178	58353492	q13.43
PROSER1	PROSER1_80209	-0.0256764	0.489719	5074	FALSE	13	39009865	39038089	q13.3
ANKRD46	ANKRD46_157567	-0.0256789	0.489676	5073	FALSE	8	100509752	100559784	q22.3
HUS1B	HUS1B_135458	-0.0256867	0.489544	5072	FALSE	6	655939	657100	p25.3
KRIT1	KRIT1_889	-0.02569	0.489488	5071	FALSE	7	92197498	92246166	q21.2
CDC25A	CDC25A_993	-0.0257004	0.489312	5070	FALSE	3	48157146	48188417	p21.31
PHGR1	PHGR1_644844	-0.0257007	0.489308	5069	FALSE	15	40351033	40356434	q15.1
ZNF765	ZNF765_91661	-0.0257116	0.489124	5068	FALSE	19	53389793	53430413	q13.42
LCLAT1	LCLAT1_253558	-0.0257116	0.489123	5067	FALSE	2	30447226	30644225	p23.1
KIAA1328	KIAA1328_57536	-0.0257127	0.489104	5066	FALSE	18	36829106	37232172	q12.2
IDH3G	IDH3G_3421	-0.0257507	0.501677	5064	FALSE	X	153785766	153794512	q28
CHRM4	CHRM4_1132	-0.0257608	0.488292	5063	FALSE	11	46383789	46391776	p11.2
GSTO1	GSTO1_9446	-0.02577	0.488137	5062	FALSE	10	104235356	104267459	q25.1
SEC14L2	SEC14L2_23541	-0.0257714	0.488113	5061	FALSE	22	30396941	30425303	q12.2
UTS2R	UTS2R_2837	-0.0257795	0.487976	5060	FALSE	17	82371765	82377458	q25.3
EEF1AKMT2	EEF1AKMT2_399818	-0.0257829	0.487919	5059	FALSE	10	124748149	124791887	q26.13
BRD2	BRD2_6046	-0.0257961	0.487696	5058	FALSE	6	32968594	32981505	p21.32
IL1F10	IL1F10_84639	-0.0258001	0.487628	5057	FALSE	2	113067970	113075843	q14.1
PSMA2	PSMA2_5683	-0.0258005	0.487621	5056	FALSE	7	42916828	42932185	p14.1
MAGEB17	MAGEB17_645864	-0.0258127	0.500647	5055	FALSE	X	16167481	16171464	p22.2
GPNMB	GPNMB_10457	-0.0258151	0.487376	5054	FALSE	7	23235967	23275108	p15.3
GZMB	GZMB_3002	-0.0258189	0.487311	5053	FALSE	14	24630954	24634267	q12
FUOM	FUOM_282969	-0.0258262	0.487189	5052	FALSE	10	133355158	133358025	q26.3
GFOD1	GFOD1_54438	-0.02583	0.487125	5051	FALSE	6	13357830	13487662	p23
RFTN2	RFTN2_130132	-0.0258425	0.486913	5050	FALSE	2	197568224	197676045	q33.1
OR4F4	OR4F4_26682	-0.0258439	0.48689	5049	FALSE	15	101922042	101923113	q26.3
CKMT2	CKMT2_1160	-0.0258501	0.486785	5048	FALSE	5	81233320	81266398	q14.1
TGFB3	TGFB3_7043	-0.0258503	0.486781	5047	FALSE	14	75958097	75983011	q24.3
RTKN2	RTKN2_219790	-0.0258606	0.486608	5046	FALSE	10	62183035	62268844	q21.2
GNB3	GNB3_2784	-0.0258633	0.486563	5045	FALSE	12	6839954	6847393	p13.31
PDCD10	PDCD10_11235	-0.0258882	0.486143	5044	FALSE	3	167683298	167734939	q26.1
OR51G2	OR51G2_81282	-0.0258898	0.486116	5043	FALSE	11	4912588	4919350	p15.4
PSMB7	PSMB7_5695	-0.025893	0.486063	5042	FALSE	9	124353465	124415444	q33.3
PON1	PON1_5444	-0.0259003	0.485939	5041	FALSE	7	95297676	95324532	q21.3
DYNC2H1	DYNC2H1_79659	-0.0259042	0.485873	5040	FALSE	11	103109410	103479863	q22.3
SLC35F1	SLC35F1_222553	-0.025906	0.485844	5039	FALSE	6	117907264	118317676	q22.2
POLR2I	POLR2I_5438	-0.0259099	0.485778	5038	FALSE	19	36113709	36115213	q13.12
METTL2A	METTL2A_339175	-0.0259141	0.485707	5037	FALSE	17	62423875	62453385	q23.2
SEC24B	SEC24B_10427	-0.0259304	0.485433	5036	FALSE	4	109433772	109540896	q25
URM1	URM1_81605	-0.0259364	0.485332	5035	FALSE	9	128371361	128392016	q34.11
RGL1	RGL1_23179	-0.0259653	0.484845	5034	FALSE	1	183636085	183928532	q25.3
ACKR1	ACKR1_2532	-0.0259801	0.484596	5033	FALSE	1	159203307	159206500	q23.2
EDNRA	EDNRA_1909	-0.025994	0.484362	5032	FALSE	4	147480917	147544954	q31.22
METTL18	METTL18_92342	-0.0259942	0.484359	5031	FALSE	1	169792529	169794963	q24.2
CKMT1B	CKMT1B_1159	-0.0260025	0.48422	5030	FALSE	15	43593054	43604901	q15.3
CFP	CFP_5199	-0.0260054	0.497453	5029	FALSE	X	47623172	47630305	p11.23
FSD2	FSD2_123722	-0.0260073	0.484138	5028	FALSE	15	82755362	82806070	q25.2
HPS5	HPS5_11234	-0.0260103	0.484088	5027	FALSE	11	18278668	18322198	p15.1
ZBTB8A	ZBTB8A_653121	-0.0260195	0.483933	5026	FALSE	1	32539427	32605941	p35.1
ZC3H7B	ZC3H7B_23264	-0.0260233	0.48387	5025	FALSE	22	41301525	41360147	q13.2
DAPL1	DAPL1_92196	-0.0260502	0.483417	5024	FALSE	2	158795317	158862781	q24.1
SMARCA1	SMARCA1_6594	-0.0260571	0.496599	5023	FALSE	X	129446501	129523500	q26.1
RNF11	RNF11_26994	-0.0260679	0.483121	5022	FALSE	1	51236273	51273447	p32.3
TOMM7	TOMM7_54543	-0.0260764	0.482977	5021	FALSE	7	22812628	22822849	p15.3
AMOTL1	AMOTL1_154810	-0.0260787	0.48294	5020	FALSE	11	94706431	94876748	q21
TRIR	TRIR_79002	-0.026079	0.482934	5019	FALSE	19	12730640	12734684	p13.13
AP3S2	AP3S2_10239	-0.0260868	0.482803	5018	FALSE	15	89830599	89894638	q26.1
KLK14	KLK14_43847	-0.0260919	0.482718	5017	FALSE	19	51077495	51084245	q13.41
LGALS4	LGALS4_3960	-0.0260984	0.482608	5016	FALSE	19	38801671	38812945	q13.2
TRIM32	TRIM32_22954	-0.0260996	0.482588	5015	FALSE	9	116687305	116701300	q33.1
TSPYL6	TSPYL6_388951	-0.0261005	0.482572	5014	FALSE	2	54253178	54256229	p16.2
SNAI3	SNAI3_333929	-0.0261074	0.482457	5013	FALSE	16	88677688	88686507	q24.2
TACSTD2	TACSTD2_4070	-0.0261303	0.482074	5012	FALSE	1	58575433	58577252	p32.1
ADCY1	ADCY1_107	-0.0261357	0.481982	5011	FALSE	7	45574140	45723116	p12.3
IFT57	IFT57_55081	-0.0261436	0.48185	5010	FALSE	3	108160812	108222435	q13.13
ARHGAP24	ARHGAP24_83478	-0.0261549	0.481661	5009	FALSE	4	85475150	86002668	q21.23
ZNF534	ZNF534_147658	-0.0261685	0.481434	5008	FALSE	19	52429148	52452315	q13.41
C19orf81	C19orf81_342918	-0.0261747	0.481328	5007	FALSE	19	50649445	50659310	q13.33
DPEP1	DPEP1_1800	-0.0261973	0.48095	5006	FALSE	16	89613308	89638456	q24.3
PIK3CD	PIK3CD_5293	-0.0262043	0.480833	5005	FALSE	1	9629889	9729114	p36.22
CFAP52	CFAP52_146845	-0.0262073	0.480783	5004	FALSE	17	9576627	9643447	p13.1
PCBD2	PCBD2_84105	-0.0262158	0.48064	5003	FALSE	5	134905120	135007959	q31.1
ADRA2B	ADRA2B_151	-0.0262285	0.480428	5002	FALSE	2	96112876	96116571	q11.2
ITGA9	ITGA9_3680	-0.0262303	0.480398	5001	FALSE	3	37452115	37823507	p22.2
CGRRF1	CGRRF1_10668	-0.0262307	0.48039	5000	FALSE	14	54509812	54539292	q22.2
CCDC169	CCDC169_728591	-0.0262339	0.480338	4999	FALSE	13	36222008	36297840	q13.3
LRRC8D	LRRC8D_55144	-0.0262432	0.480183	4998	FALSE	1	89821014	89936611	p22.2
CACNA1C	CACNA1C_775	-0.0262613	0.479879	4997	FALSE	12	1970772	2697950	p13.33
KNG1	KNG1_3827	-0.0262619	0.47987	4996	FALSE	3	186717348	186744410	q27.3
NDST4	NDST4_64579	-0.0262629	0.479853	4995	FALSE	4	114827763	115113876	q26
CDKN2A	CDKN2A_1029	-0.0262657	0.479805	4994	FALSE	9	21967752	21995301	p21.3
ATP6V0D1	ATP6V0D1_9114	-0.0262755	0.479641	4993	FALSE	16	67438014	67481181	q22.1
SLFN5	SLFN5_162394	-0.0262869	0.479451	4992	FALSE	17	35243071	35273655	q12
POLE2	POLE2_5427	-0.0262897	0.479404	4991	FALSE	14	49643555	49688422	q21.3
CYP4F2	CYP4F2_8529	-0.0262983	0.47926	4990	FALSE	19	15878023	15898077	p13.12
TFF2	TFF2_7032	-0.0262988	0.479252	4989	FALSE	21	42346357	42350997	q22.3
BMPR1A	BMPR1A_657	-0.0263114	0.479041	4988	FALSE	10	86756601	86932825	q23.2
MYO1G	MYO1G_64005	-0.0263122	0.479028	4987	FALSE	7	44962662	44979088	p13
STPG3	STPG3_441476	-0.0263288	0.478751	4986	FALSE	9	137251261	137253483	q34.3
NAF1	NAF1_92345	-0.0263327	0.478686	4985	FALSE	4	163110073	163166890	q32.2
ZDHHC24	ZDHHC24_254359	-0.0263484	0.478422	4984	FALSE	11	66520637	66546235	q13.2
RDH8	RDH8_50700	-0.0263537	0.478334	4983	FALSE	19	10013249	10022279	p13.2
CCDC113	CCDC113_29070	-0.0263557	0.4783	4982	FALSE	16	58231157	58283836	q21
VDAC2	VDAC2_7417	-0.0263598	0.478232	4981	FALSE	10	75210154	75231448	q22.2
PLD5	PLD5_200150	-0.026361	0.478212	4980	FALSE	1	242082986	242524697	q43
