## Supplemental Tables for "Mapping *in silico* genetic networks of the *KMT2D* tumour suppressor gene to uncover novel functional associations and cancer cell vulnerabilities": Supplemental_Table_S1_GRETTA_essentiality_network.xlsx (part 2 of 2)

### Sheet: A-Essentiality rank (continued)
GeneName	GeneNameID	estimate	p.value	Rank	Candidate_inflection	chr	gene_start_bp	gene_end_bp	karyotype_band
RND2	RND2_8153	-0.0263615	0.478205	4979	FALSE	17	43025231	43032041	q21.31
FFAR1	FFAR1_2864	-0.0263679	0.478097	4978	FALSE	19	35347902	35353864	q13.12
ADAMTS5	ADAMTS5_11096	-0.026384	0.477829	4977	FALSE	21	26917922	26967088	q21.3
KIAA1549L	KIAA1549L_25758	-0.0264077	0.477433	4976	FALSE	11	33376108	33674102	p13
A2M	A2M_2	-0.0264082	0.477425	4975	FALSE	12	9067664	9116229	p13.31
FAM9C	FAM9C_171484	-0.0264209	0.490606	4974	FALSE	X	13035617	13044682	p22.2
HOXC9	HOXC9_3225	-0.026433	0.47701	4972	FALSE	12	53994895	54003337	q13.13
CCM2L	CCM2L_140706	-0.0264787	0.476249	4971	FALSE	20	32010438	32032180	q11.21
MYO1E	MYO1E_4643	-0.0264822	0.476191	4970	FALSE	15	59132434	59372871	q22.2
VPS25	VPS25_84313	-0.0264894	0.47607	4969	FALSE	17	42773449	42779599	q21.2
GPR82	GPR82_27197	-0.0264952	0.489386	4968	FALSE	X	41724181	41730130	p11.4
ITGA2	ITGA2_3673	-0.0265145	0.475653	4967	FALSE	5	52989340	53094779	q11.2
SUMF1	SUMF1_285362	-0.0265194	0.475572	4966	FALSE	3	3700814	4467273	p26.1
SRF	SRF_6722	-0.0265402	0.475226	4965	FALSE	6	43171269	43181506	p21.1
RPEL1	RPEL1_729020	-0.0265497	0.475067	4964	FALSE	10	103245887	103248016	q24.33
KRTAP21-1	KRTAP21-1_337977	-0.0265541	0.474995	4963	FALSE	21	30755015	30755428	q22.11
IL10	IL10_3586	-0.0265585	0.474921	4962	FALSE	1	206767602	206774541	q32.1
KLHL6	KLHL6_89857	-0.0265639	0.474831	4961	FALSE	3	183487551	183555706	q27.1
POU1F1	POU1F1_5449	-0.0265709	0.474714	4960	FALSE	3	87259404	87276584	p11.2
KCNV1	KCNV1_27012	-0.0265748	0.47465	4959	FALSE	8	109963636	109975771	q23.2
CTNNA3	CTNNA3_29119	-0.0265774	0.474607	4958	FALSE	10	65912457	67763637	q21.3
RANBP3	RANBP3_8498	-0.0265795	0.474572	4957	FALSE	19	5916139	5978142	p13.3
FZD5	FZD5_7855	-0.0265891	0.474412	4956	FALSE	2	207762598	207769906	q33.3
DNHD1	DNHD1_144132	-0.0266184	0.473926	4955	FALSE	11	6497260	6593758	p15.4
XKR3	XKR3_150165	-0.0266207	0.473887	4954	FALSE	22	16783412	16825411	q11.1
RNF217	RNF217_154214	-0.0266309	0.473717	4953	FALSE	6	124962437	125092633	q22.31
SH3BGRL2	SH3BGRL2_83699	-0.0266779	0.472937	4952	FALSE	6	79631329	79703655	q14.1
SPTA1	SPTA1_6708	-0.0266921	0.472702	4951	FALSE	1	158610704	158686715	q23.1
LARP7	LARP7_51574	-0.0267015	0.472545	4950	FALSE	4	112637077	112657696	q25
ARHGDIB	ARHGDIB_397	-0.0267026	0.472527	4949	FALSE	12	14942031	14961728	p12.3
SELENOK	SELENOK_58515	-0.0267057	0.472475	4948	FALSE	3	53884417	53891885	p21.1
HAVCR1	HAVCR1_26762	-0.0267083	0.472433	4947	FALSE	5	157026742	157069396	q33.3
OR4C13	OR4C13_283092	-0.0267146	0.472328	4946	FALSE	11	49952391	49953419	p11.12
HARBI1	HARBI1_283254	-0.0267211	0.47222	4945	FALSE	11	46602861	46617909	p11.2
FAM131C	FAM131C_348487	-0.0267241	0.47217	4944	FALSE	1	16057769	16073651	p36.13
TBC1D32	TBC1D32_221322	-0.0267329	0.472024	4943	FALSE	6	121079494	121334745	q22.31
GREB1	GREB1_9687	-0.0267345	0.471998	4942	FALSE	2	11482341	11642788	p25.1
LRRC20	LRRC20_55222	-0.0267437	0.471845	4941	FALSE	10	70298970	70382650	q22.1
KIAA1614	KIAA1614_57710	-0.0267508	0.471727	4940	FALSE	1	180912897	180951614	q25.3
METAP2	METAP2_10988	-0.0267642	0.471505	4939	FALSE	12	95473520	95515839	q22
PTPN1	PTPN1_5770	-0.0267706	0.4714	4938	FALSE	20	50510321	50585241	q13.13
GSTM5	GSTM5_2949	-0.026778	0.471277	4937	FALSE	1	109711780	109775428	p13.3
MFAP1	MFAP1_4236	-0.0267826	0.471201	4936	FALSE	15	43804492	43824690	q15.3
GOLGA6C	GOLGA6C_653641	-0.0267835	0.471185	4935	FALSE	15	75258334	75273455	q24.2
SNRPD2	SNRPD2_6633	-0.0267881	0.47111	4934	FALSE	19	45687460	45692569	q13.32
LGALS16	LGALS16_148003	-0.0267894	0.471088	4933	FALSE	19	39655913	39660647	q13.2
ANAPC16	ANAPC16_119504	-0.0267895	0.471087	4932	FALSE	10	72216000	72235860	q22.1
EDIL3	EDIL3_10085	-0.0268028	0.470867	4931	FALSE	5	83940554	84384880	q14.3
ACR	ACR_49	-0.0268031	0.470861	4930	FALSE	22	50738196	50745339	q13.33
CLVS1	CLVS1_157807	-0.0268055	0.470822	4929	FALSE	8	61057158	61501645	q12.2
BIRC5	BIRC5_332	-0.0268073	0.470793	4928	FALSE	17	78214186	78225636	q25.3
PSORS1C2	PSORS1C2_170680	-0.0268135	0.470688	4927	FALSE	6	31137534	31139066	p21.33
RSU1	RSU1_6251	-0.0268209	0.470567	4926	FALSE	10	16590611	16817463	p13
ARHGAP8	ARHGAP8_23779	-0.02683	0.470416	4925	FALSE	22	44752558	44862788	q13.31
TACR1	TACR1_6869	-0.0268406	0.47024	4924	FALSE	2	75046463	75199520	p12
GPR162	GPR162_27239	-0.026841	0.470234	4923	FALSE	12	6821624	6829972	p13.31
INSM1	INSM1_3642	-0.0268415	0.470226	4922	FALSE	20	20368104	20370949	p11.23
DYSF	DYSF_8291	-0.026886	0.46949	4921	FALSE	2	71453561	71686763	p13.2
ZNF805	ZNF805_390980	-0.0269051	0.469174	4920	FALSE	19	57240632	57262728	q13.43
DHRSX	DHRSX_207063	-0.0269059	0.482675	4919	FALSE	X	2219506	2502805	p22.33
PTPRS	PTPRS_5802	-0.0269075	0.469135	4918	FALSE	19	5158495	5340812	p13.3
OPA3	OPA3_80207	-0.0269093	0.469105	4917	FALSE	19	45527767	45602212	q13.32
NENF	NENF_29937	-0.0269102	0.46909	4916	FALSE	1	212432920	212446379	q32.3
FOXL2NB	FOXL2NB_401089	-0.0269243	0.468856	4915	FALSE	3	138947217	138953990	q22.3
CILP	CILP_8483	-0.0269438	0.468536	4914	FALSE	15	65194760	65211473	q22.31
ZNF808	ZNF808_388558	-0.0269479	0.468468	4913	FALSE	19	52527652	52564464	q13.41
TAPT1	TAPT1_202018	-0.0269489	0.46845	4912	FALSE	4	16160505	16227410	p15.32
SLC30A5	SLC30A5_64924	-0.02696	0.468267	4911	FALSE	5	69093991	69131069	q13.1
AFF3	AFF3_3899	-0.0269657	0.468173	4910	FALSE	2	99545419	100192428	q11.2
SYTL1	SYTL1_84958	-0.0269679	0.468137	4909	FALSE	1	27342020	27353937	p36.11
C11orf86	C11orf86_254439	-0.0269718	0.468073	4908	FALSE	11	66975277	66977009	q13.2
MOGAT2	MOGAT2_80168	-0.0269787	0.467958	4907	FALSE	11	75717838	75732958	q13.5
ASIC3	ASIC3_9311	-0.0269821	0.467903	4906	FALSE	7	151048292	151052756	q36.1
EIF3E	EIF3E_3646	-0.0269959	0.467674	4905	FALSE	8	108162787	108443496	q23.1
SDC3	SDC3_9672	-0.0269961	0.467671	4904	FALSE	1	30869466	30908758	p35.2
ZMYND15	ZMYND15_84225	-0.027	0.467608	4903	FALSE	17	4739833	4746119	p13.2
IFNL3	IFNL3_282617	-0.0270048	0.467529	4902	FALSE	19	39243455	39245250	q13.2
HTRA4	HTRA4_203100	-0.0270063	0.467504	4901	FALSE	8	38974228	38988663	p11.22
CARD6	CARD6_84674	-0.02701	0.467442	4900	FALSE	5	40841308	40860175	p13.1
NID2	NID2_22795	-0.0270107	0.467431	4899	FALSE	14	52004809	52069059	q22.1
C4orf48	C4orf48_401115	-0.0270162	0.467341	4898	FALSE	4	2041995	2043964	p16.3
PRKD2	PRKD2_25865	-0.027019	0.467294	4897	FALSE	19	46674275	46717127	q13.32
PLEKHM1	PLEKHM1_9842	-0.0270192	0.467291	4896	FALSE	17	45435900	45490758	q21.31
LDHAL6B	LDHAL6B_92483	-0.0270298	0.467116	4895	FALSE	15	59206843	59208588	q22.2
BBS9	BBS9_27241	-0.0270326	0.46707	4894	FALSE	7	33109557	33877180	p14.3
OR6P1	OR6P1_128366	-0.0270565	0.466676	4893	FALSE	1	158560606	158570580	q23.1
MRPS16	MRPS16_51021	-0.0270595	0.466627	4892	FALSE	10	73248843	73252693	q22.2
ABLIM2	ABLIM2_84448	-0.0270662	0.466516	4891	FALSE	4	7965310	8158832	p16.1
XYLT1	XYLT1_64131	-0.0270768	0.466341	4890	FALSE	16	17101769	17470960	p12.3
ALDH7A1	ALDH7A1_501	-0.0270772	0.466335	4889	FALSE	5	126531200	126595362	q23.2
STAU2	STAU2_27067	-0.0270819	0.466258	4888	FALSE	8	73420369	73747708	q21.11
LINS1	LINS1_55180	-0.0270999	0.465961	4887	FALSE	15	100559369	100603230	q26.3
XKR9	XKR9_389668	-0.0271004	0.465954	4886	FALSE	8	70669339	70790371	q13.3
ZNF182	ZNF182_7569	-0.0271079	0.479394	4885	FALSE	X	47974851	48003989	p11.23
DEFB131B	DEFB131B_100129216	-0.0271135	0.465737	4884	FALSE	11	71878453	71884561	q13.4
DGCR2	DGCR2_9993	-0.0271204	0.465623	4882	FALSE	22	19036282	19122454	q11.21
CXCL13	CXCL13_10563	-0.0271518	0.465107	4881	FALSE	4	77511753	77611834	q21.1
ZNF444	ZNF444_55311	-0.0271589	0.46499	4880	FALSE	19	56132599	56160893	q13.43
RNF141	RNF141_50862	-0.0271636	0.464913	4879	FALSE	11	10511673	10541230	p15.4
MANEA	MANEA_79694	-0.0271857	0.46455	4878	FALSE	6	95577485	95609470	q16.1
CHRD	CHRD_8646	-0.0271934	0.464424	4877	FALSE	3	184380054	184390736	q27.1
ZIM3	ZIM3_114026	-0.0271939	0.464416	4876	FALSE	19	57134096	57145202	q13.43
POMZP3	POMZP3_22932	-0.0272014	0.464293	4875	FALSE	7	76609986	76627279	q11.23
IL17D	IL17D_53342	-0.0272045	0.464241	4874	FALSE	13	20702127	20723098	q12.11
ZNF284	ZNF284_342909	-0.0272063	0.464211	4873	FALSE	19	44072159	44089613	q13.31
UBE2J1	UBE2J1_51465	-0.027207	0.464201	4872	FALSE	6	89326625	89352722	q15
KRTAP26-1	KRTAP26-1_388818	-0.0272185	0.464011	4871	FALSE	21	30319124	30320315	q22.11
ZNF140	ZNF140_7699	-0.0272262	0.463885	4870	FALSE	12	133080474	133107526	q24.33
RBBP7	RBBP7_5931	-0.0272405	0.477246	4869	FALSE	X	16839283	16870362	p22.2
TMEM25	TMEM25_84866	-0.0272503	0.463489	4868	FALSE	11	118531041	118547280	q23.3
SELENOP	SELENOP_6414	-0.0272517	0.463466	4867	FALSE	5	42799880	42887392	p12
MCEE	MCEE_84693	-0.0272555	0.463403	4866	FALSE	2	71109684	71130239	p13.3
TLK1	TLK1_9874	-0.0272842	0.462934	4865	FALSE	2	170990823	171231314	q31.1
CD109	CD109_135228	-0.0272849	0.462921	4864	FALSE	6	73695785	73828316	q13
TMEM98	TMEM98_26022	-0.0272948	0.46276	4863	FALSE	17	32927910	32945106	q11.2
KRT24	KRT24_192666	-0.0272968	0.462726	4862	FALSE	17	40697991	40703752	q21.2
INHBE	INHBE_83729	-0.0272972	0.46272	4861	FALSE	12	57452323	57459280	q13.3
SELL	SELL_6402	-0.0273008	0.462661	4860	FALSE	1	169690665	169711702	q24.2
SLC5A1	SLC5A1_6523	-0.027304	0.462609	4859	FALSE	22	32043261	32113029	q12.3
ADGRV1	ADGRV1_84059	-0.0273094	0.46252	4858	FALSE	5	90529344	91164437	q14.3
IL34	IL34_146433	-0.0273105	0.462502	4857	FALSE	16	70579895	70660682	q22.1
TMEM72	TMEM72_643236	-0.0273189	0.462364	4856	FALSE	10	44911316	44937010	q11.21
RTN4R	RTN4R_65078	-0.0273214	0.462323	4855	FALSE	22	20241415	20283246	q11.21
APAF1	APAF1_317	-0.0273299	0.462183	4854	FALSE	12	98645290	98735433	q23.1
PINLYP	PINLYP_390940	-0.0273351	0.462098	4853	FALSE	19	43575801	43583964	q13.31
C9orf153	C9orf153_389766	-0.0273364	0.462077	4852	FALSE	9	86220265	86259657	q21.33
IL13RA1	IL13RA1_3597	-0.0273407	0.475626	4851	FALSE	X	118727133	118794535	q24
ATG4D	ATG4D_84971	-0.027343	0.461969	4850	FALSE	19	10543895	10553418	p13.2
EEF1AKMT4	EEF1AKMT4_110599564	-0.0273437	0.461957	4849	FALSE	3	184249672	184258759	q27.1
E2F1	E2F1_1869	-0.0273728	0.461481	4848	FALSE	20	33675477	33686385	q11.22
RCN2	RCN2_5955	-0.0273729	0.46148	4847	FALSE	15	76931738	76954393	q24.3
CSPG5	CSPG5_10675	-0.0273852	0.461278	4846	FALSE	3	47562238	47580792	p21.31
C10orf90	C10orf90_118611	-0.0273933	0.461146	4845	FALSE	10	126424997	126798708	q26.2
CXCL14	CXCL14_9547	-0.0273964	0.461094	4844	FALSE	5	135570679	135579279	q31.1
SOHLH1	SOHLH1_402381	-0.0274013	0.461014	4843	FALSE	9	135693407	135704498	q34.3
C10orf53	C10orf53_282966	-0.0274156	0.46078	4842	FALSE	10	49679651	49710261	q11.23
PNCK	PNCK_139728	-0.0274197	0.474352	4841	FALSE	X	153669733	153689010	q28
ROCK1	ROCK1_6093	-0.0274241	0.460641	4840	FALSE	18	20946906	21111813	q11.1
SDHAF3	SDHAF3_57001	-0.0274247	0.460631	4839	FALSE	7	97117698	97181763	q21.3
HEY2	HEY2_23493	-0.0274384	0.460407	4838	FALSE	6	125747664	125761269	q22.31
SDK2	SDK2_54549	-0.0274449	0.460301	4837	FALSE	17	73334384	73644445	q25.1
TAF13	TAF13_6884	-0.0274451	0.460298	4836	FALSE	1	109062496	109076012	p13.3
MED23	MED23_9439	-0.0274478	0.460254	4835	FALSE	6	131573966	131628242	q23.2
HERC4	HERC4_26091	-0.0274555	0.460127	4834	FALSE	10	67921899	68075301	q21.3
MUC22	MUC22_100507679	-0.0274823	0.45969	4833	FALSE	6	31010474	31035402	p21.33
SIGLEC8	SIGLEC8_27181	-0.0274839	0.459664	4832	FALSE	19	51450847	51458456	q13.41
RBBP4	RBBP4_5928	-0.0274934	0.459508	4831	FALSE	1	32651142	32686211	p35.1
CAPNS1	CAPNS1_826	-0.0274983	0.459429	4830	FALSE	19	36139953	36150353	q13.12
PTPN9	PTPN9_5780	-0.0275076	0.459277	4829	FALSE	15	75463251	75579315	q24.2
COX7A1	COX7A1_1346	-0.0275117	0.45921	4828	FALSE	19	36150922	36152449	q13.12
SRP14	SRP14_6727	-0.0275194	0.459085	4827	FALSE	15	40035690	40039181	q15.1
PTCH1	PTCH1_5727	-0.0275205	0.459065	4826	FALSE	9	95442980	95517057	q22.32
CH25H	CH25H_9023	-0.0275556	0.458493	4825	FALSE	10	89205629	89207317	q23.31
GSTZ1	GSTZ1_2954	-0.0275689	0.458277	4824	FALSE	14	77320996	77331597	q24.3
RPRD1B	RPRD1B_58490	-0.0275693	0.458269	4823	FALSE	20	38033725	38127780	q11.23
ZNF587	ZNF587_84914	-0.0275792	0.458108	4822	FALSE	19	57849859	57865117	q13.43
YBX1	YBX1_4904	-0.0275798	0.458098	4821	FALSE	1	42682418	42703805	p34.2
PPM1A	PPM1A_5494	-0.0275806	0.458085	4820	FALSE	14	60245752	60299087	q23.1
RAB3C	RAB3C_115827	-0.0275888	0.457952	4819	FALSE	5	58582221	58859394	q11.2
MAL	MAL_4118	-0.0275937	0.457872	4818	FALSE	2	95025677	95053992	q11.1
PIM1	PIM1_5292	-0.0275992	0.457782	4817	FALSE	6	37170152	37175428	p21.2
MATR3	MATR3_9782	-0.0275995	0.457777	4816	FALSE	5	139293674	139331677	q31.2
MATR3	MATR3_9782	-0.0275995	0.457777	4816	FALSE	5	139273752	139331671	q31.2
SCUBE3	SCUBE3_222663	-0.0276016	0.457743	4815	FALSE	6	35213956	35253079	p21.31
LSMEM2	LSMEM2_132228	-0.0276095	0.457615	4814	FALSE	3	50279087	50288114	p21.31
KLF9	KLF9_687	-0.0276096	0.457613	4813	FALSE	9	70384604	70414657	q21.12
GP2	GP2_2813	-0.0276282	0.45731	4812	FALSE	16	20309574	20327808	p12.3
DND1	DND1_373863	-0.0276286	0.457303	4811	FALSE	5	140670794	140673576	q31.3
APCDD1	APCDD1_147495	-0.0276287	0.457302	4810	FALSE	18	10454635	10489949	p11.22
A2ML1	A2ML1_144568	-0.0276328	0.457235	4809	FALSE	12	8822621	8887001	p13.31
PAK1IP1	PAK1IP1_55003	-0.0276353	0.457194	4808	FALSE	6	10694972	10709782	p24.2
YEATS4	YEATS4_8089	-0.0276354	0.457192	4807	FALSE	12	69359710	69390870	q15
NLRP10	NLRP10_338322	-0.0276484	0.456981	4806	FALSE	11	7957537	7965447	p15.4
TSHB	TSHB_7252	-0.0276505	0.456946	4805	FALSE	1	115029826	115034302	p13.2
TIGD1	TIGD1_200765	-0.027651	0.456938	4804	FALSE	2	232543883	232550557	q37.1
MASP1	MASP1_5648	-0.0276518	0.456925	4803	FALSE	3	187217282	187291980	q27.3
PNLIPRP3	PNLIPRP3_119548	-0.0276588	0.456811	4802	FALSE	10	116427847	116477957	q25.3
UBAP2	UBAP2_55833	-0.0276635	0.456735	4801	FALSE	9	33921693	34049388	p13.3
FBXW4	FBXW4_6468	-0.0276656	0.4567	4800	FALSE	10	101610664	101695295	q24.32
METAP1	METAP1_23173	-0.0276863	0.456364	4799	FALSE	4	98995659	99062809	q23
PBX1	PBX1_5087	-0.0276924	0.456265	4798	FALSE	1	164555584	164899296	q23.3
C20orf85	C20orf85_128602	-0.0276991	0.456155	4797	FALSE	20	58150902	58161150	q13.32
CT62	CT62_196993	-0.0277098	0.455982	4796	FALSE	15	71110244	71115494	q23
MRAP	MRAP_56246	-0.0277146	0.455903	4795	FALSE	21	32291813	32314784	q22.11
CTNNAL1	CTNNAL1_8727	-0.0277191	0.45583	4794	FALSE	9	108942569	109013522	q31.3
ELOVL2	ELOVL2_54898	-0.0277202	0.455812	4793	FALSE	6	10980759	11044305	p24.2
DGUOK	DGUOK_1716	-0.0277461	0.455391	4792	FALSE	2	73926826	73958961	p13.1
HSPBP1	HSPBP1_23640	-0.0277494	0.455338	4791	FALSE	19	55262223	55280381	q13.42
GALNT17	GALNT17_64409	-0.0277513	0.455307	4790	FALSE	7	71132144	71713600	q11.22
EHD2	EHD2_30846	-0.0277708	0.45499	4789	FALSE	19	47713422	47743134	q13.33
ZNF35	ZNF35_7584	-0.0277734	0.454948	4788	FALSE	3	44648732	44660791	p21.31
PLAC8	PLAC8_51316	-0.0277737	0.454943	4787	FALSE	4	83090048	83137075	q21.22
SLC39A2	SLC39A2_29986	-0.0277785	0.454865	4786	FALSE	14	20999255	21001871	q11.2
DROSHA	DROSHA_29102	-0.0277813	0.454819	4785	FALSE	5	31400494	31532196	p13.3
ICAM2	ICAM2_3384	-0.0277849	0.454761	4784	FALSE	17	64002594	64020634	q23.3
GINS4	GINS4_84296	-0.0277852	0.454757	4783	FALSE	8	41529218	41545030	p11.21
LPA	LPA_4018	-0.0277897	0.454682	4782	FALSE	6	160531482	160664275	q26
TIMELESS	TIMELESS_8914	-0.0277984	0.454541	4781	FALSE	12	56416363	56449426	q13.3
IQCF6	IQCF6_440956	-0.0278003	0.45451	4780	FALSE	3	51778561	51779241	p21.2
HAGH	HAGH_3029	-0.027803	0.454467	4779	FALSE	16	1795620	1827157	p13.3
ILKAP	ILKAP_80895	-0.0278103	0.454349	4778	FALSE	2	238170402	238203708	q37.3
AKAP8	AKAP8_10270	-0.027816	0.454256	4777	FALSE	19	15353385	15379815	p13.12
EBAG9	EBAG9_9166	-0.0278171	0.454238	4776	FALSE	8	109539711	109570072	q23.2
TNFRSF8	TNFRSF8_943	-0.0278177	0.454228	4775	FALSE	1	12063303	12144207	p36.22
UTP20	UTP20_27340	-0.0278206	0.454181	4774	FALSE	12	101280105	101386618	q23.2
ING4	ING4_51147	-0.0278439	0.453803	4773	FALSE	12	6650301	6663142	p13.31
SSNA1	SSNA1_8636	-0.0278845	0.453145	4772	FALSE	9	137188660	137190370	q34.3
CSPP1	CSPP1_79848	-0.0278874	0.453098	4771	FALSE	8	67062417	67196778	q13.1
LCN9	LCN9_392399	-0.0278934	0.453	4770	FALSE	9	135663309	135666961	q34.3
KIR3DL1	KIR3DL1_3811	-0.0279109	0.452718	4769	FALSE	19	54816468	54830778	q13.42
C18orf32	C18orf32_497661	-0.0279475	0.452125	4768	FALSE	18	49477243	49487252	q21.1
PGRMC1	PGRMC1_10857	-0.0279485	0.465869	4767	FALSE	X	119236245	119244466	q24
ZDHHC13	ZDHHC13_54503	-0.0279943	0.451368	4766	FALSE	11	19117099	19176422	p15.1
SULT1C4	SULT1C4_27233	-0.0279993	0.451286	4765	FALSE	2	108377911	108388989	q12.3
ZNF816	ZNF816_125893	-0.0280018	0.451245	4764	FALSE	19	52949379	52962911	q13.41
LAMB4	LAMB4_22798	-0.0280107	0.451103	4763	FALSE	7	108023548	108130361	q31.1
PDE6C	PDE6C_5146	-0.0280247	0.450876	4762	FALSE	10	93612537	93666010	q23.33
TMA16	TMA16_55319	-0.0280381	0.450659	4761	FALSE	4	163494442	163520539	q32.2
PXYLP1	PXYLP1_92370	-0.0280558	0.450374	4760	FALSE	3	141228726	141367753	q23
CRISP2	CRISP2_7180	-0.0280653	0.45022	4759	FALSE	6	49692358	49713590	p12.3
IK	IK_3550	-0.0280672	0.45019	4758	FALSE	5	140647058	140662480	q31.3
TANGO2	TANGO2_128989	-0.0280705	0.450136	4757	FALSE	22	20017014	20067164	q11.21
XPNPEP2	XPNPEP2_7512	-0.0280718	0.463901	4756	FALSE	X	129738949	129769536	q26.1
OR4B1	OR4B1_119765	-0.028082	0.449951	4755	FALSE	11	48216810	48217739	p11.2
CCSER2	CCSER2_54462	-0.0280985	0.449685	4754	FALSE	10	84328586	84518521	q23.1
TAS2R14	TAS2R14_50840	-0.0280985	0.449684	4753	FALSE	12	10937408	11171573	p13.2
KMT2E	KMT2E_55904	-0.0281036	0.449602	4752	FALSE	7	104940943	105115019	q22.3
KAAG1	KAAG1_353219	-0.028104	0.449595	4751	FALSE	6	24356903	24358285	p22.3
GPR85	GPR85_54329	-0.0281066	0.449553	4750	FALSE	7	113078331	113087778	q31.1
EIF4E3	EIF4E3_317649	-0.0281147	0.449423	4749	FALSE	3	71675414	71754773	p13
PPP1R14C	PPP1R14C_81706	-0.0281352	0.449092	4748	FALSE	6	150143044	150250392	q25.1
DUXA	DUXA_503835	-0.0281431	0.448965	4747	FALSE	19	57154021	57167485	q13.43
CHMP5	CHMP5_51510	-0.028146	0.448918	4746	FALSE	9	33264879	33282070	p13.3
CCNK	CCNK_8812	-0.0281506	0.448844	4745	FALSE	14	99481169	99535044	q32.2
SH2D3A	SH2D3A_10045	-0.028159	0.448708	4744	FALSE	19	6752160	6767463	p13.3
PCIF1	PCIF1_63935	-0.0281632	0.44864	4743	FALSE	20	45934683	45948023	q13.12
FTMT	FTMT_94033	-0.0281643	0.448624	4742	FALSE	5	121851882	121852833	q23.1
IFT88	IFT88_8100	-0.028166	0.448596	4741	FALSE	13	20567138	20691444	q12.11
PLOD2	PLOD2_5352	-0.0281789	0.448389	4739	FALSE	3	146035139	146163725	q24
KCNG4	KCNG4_93107	-0.0281792	0.448382	4738	FALSE	16	84218657	84240012	q24.1
GCM1	GCM1_8521	-0.0281947	0.448134	4737	FALSE	6	53126961	53148841	p12.1
SURF4	SURF4_6836	-0.0281988	0.448067	4736	FALSE	9	133361450	133376166	q34.2
TRMT2A	TRMT2A_27037	-0.0282087	0.447909	4735	FALSE	22	20111875	20117392	q11.21
COA3	COA3_28958	-0.0282168	0.447778	4734	FALSE	17	42795147	42798704	q21.2
TMEM17	TMEM17_200728	-0.0282268	0.447617	4733	FALSE	2	62500218	62511894	p15
BAIAP2L2	BAIAP2L2_80115	-0.0282444	0.447333	4732	FALSE	22	38084652	38111015	q13.1
IRAK1BP1	IRAK1BP1_134728	-0.0282467	0.447296	4731	FALSE	6	78867551	78946440	q14.1
ARRDC2	ARRDC2_27106	-0.0282496	0.44725	4730	FALSE	19	18001132	18014102	p13.11
VSX1	VSX1_30813	-0.0282694	0.44693	4729	FALSE	20	25070885	25082141	p11.21
U2AF2	U2AF2_11338	-0.0282696	0.446928	4728	FALSE	19	55654146	55674716	q13.42
ST8SIA1	ST8SIA1_6489	-0.028282	0.446729	4727	FALSE	12	22063773	22437041	p12.1
ABHD2	ABHD2_11057	-0.0282886	0.446622	4726	FALSE	15	89087459	89202355	q26.1
C9orf40	C9orf40_55071	-0.0283084	0.446305	4725	FALSE	9	74946583	74952912	q21.13
NUAK1	NUAK1_9891	-0.0283161	0.446181	4724	FALSE	12	106063345	106138954	q23.3
RBM6	RBM6_10180	-0.0283187	0.446139	4723	FALSE	3	49940007	50100045	p21.31
FXYD3	FXYD3_5349	-0.0283205	0.44611	4722	FALSE	19	35115823	35124324	q13.12
RYR2	RYR2_6262	-0.0283387	0.445817	4721	FALSE	1	237042184	237833988	q43
SAMD13	SAMD13_148418	-0.0283408	0.445783	4720	FALSE	1	84298366	84389957	p31.1
OOSP2	OOSP2_219990	-0.0283517	0.445609	4719	FALSE	11	60040409	60048044	q12.1
CCNJL	CCNJL_79616	-0.028358	0.445508	4718	FALSE	5	160249083	160345396	q33.3
NACAD	NACAD_23148	-0.0283665	0.445372	4717	FALSE	7	45080437	45088969	p13
C19orf12	C19orf12_83636	-0.0283697	0.44532	4716	FALSE	19	29698937	29715789	q12
SLC39A3	SLC39A3_29985	-0.0283769	0.445204	4715	FALSE	19	2732204	2740028	p13.3
OR56A1	OR56A1_120796	-0.0283792	0.445168	4714	FALSE	11	6019336	6034338	p15.4
MTTP	MTTP_4547	-0.0283802	0.445152	4713	FALSE	4	99564081	99623997	q23
CCDC157	CCDC157_550631	-0.028384	0.445091	4712	FALSE	22	30356635	30378673	q12.2
SCGB1D4	SCGB1D4_404552	-0.0283887	0.445014	4711	FALSE	11	62296281	62299075	q12.3
LRRC37A	LRRC37A_9884	-0.0284013	0.444813	4710	FALSE	17	46292733	46338077	q21.31
PRR19	PRR19_284338	-0.0284048	0.444757	4709	FALSE	19	42302098	42310814	q13.2
KIAA0513	KIAA0513_9764	-0.0284079	0.444708	4708	FALSE	16	85027782	85094230	q24.1
ATXN10	ATXN10_25814	-0.0284151	0.444592	4707	FALSE	22	45671798	45845307	q13.31
ARL14EPL	ARL14EPL_644100	-0.0284263	0.444412	4706	FALSE	5	116032324	116060118	q23.1
MED25	MED25_81857	-0.0284637	0.443813	4705	FALSE	19	49818282	49840383	q13.33
TMC6	TMC6_11322	-0.0284725	0.443672	4704	FALSE	17	78107397	78132407	q25.3
IRX5	IRX5_10265	-0.0284815	0.443527	4703	FALSE	16	54930865	54934485	q12.2
BTNL8	BTNL8_79908	-0.0284832	0.4435	4702	FALSE	5	180899077	180950906	q35.3
CYP1B1	CYP1B1_1545	-0.0284868	0.443443	4701	FALSE	2	38066973	38109902	p22.2
ASS1	ASS1_445	-0.0284905	0.443383	4700	FALSE	9	130444961	130501274	q34.11
SLIT1	SLIT1_6585	-0.0284975	0.443272	4699	FALSE	10	96998038	97185959	q24.1
LYST	LYST_1130	-0.0285031	0.443183	4698	FALSE	1	235661041	235883724	q42.3
SFT2D3	SFT2D3_84826	-0.0285037	0.443172	4697	FALSE	2	127701497	127705242	q14.3
HOXD10	HOXD10_3236	-0.0285105	0.443064	4696	FALSE	2	176108790	176119937	q31.1
ICAM5	ICAM5_7087	-0.0285198	0.442914	4695	FALSE	19	10289952	10296778	p13.2
FBXO40	FBXO40_51725	-0.0285214	0.44289	4694	FALSE	3	121593379	121630295	q13.33
LRRC4C	LRRC4C_57689	-0.0285263	0.44281	4693	FALSE	11	40114203	41459773	p12
UBQLN3	UBQLN3_50613	-0.0285278	0.442786	4692	FALSE	11	5507300	5509958	p15.4
PCDH7	PCDH7_5099	-0.0285347	0.442676	4691	FALSE	4	30720369	31146805	p15.1
AGT	AGT_183	-0.0285349	0.442674	4690	FALSE	1	230690776	230745576	q42.2
AQP10	AQP10_89872	-0.0285424	0.442553	4689	FALSE	1	154321090	154325325	q21.3
GPR27	GPR27_2850	-0.0285569	0.442322	4688	FALSE	3	71753855	71756496	p13
AMPD3	AMPD3_272	-0.0285731	0.442063	4687	FALSE	11	10308313	10507579	p15.4
ZNF214	ZNF214_7761	-0.0285761	0.442015	4686	FALSE	11	6997085	7020346	p15.4
MSR1	MSR1_4481	-0.028588	0.441824	4685	FALSE	8	16107878	16567490	p22
TRIM58	TRIM58_25893	-0.028591	0.441776	4684	FALSE	1	247857187	247880138	q44
TPTE	TPTE_7179	-0.0286001	0.441631	4683	FALSE	21	10521553	10606140	p11.2
FBN2	FBN2_2201	-0.0286047	0.441558	4682	FALSE	5	128257909	128659185	q23.3
HBG2	HBG2_3048	-0.0286058	0.44154	4681	FALSE	11	5253188	5505605	p15.4
RMND5B	RMND5B_64777	-0.0286083	0.441499	4680	FALSE	5	178130996	178150568	q35.3
SIRPA	SIRPA_140885	-0.0286153	0.441388	4679	FALSE	20	1894167	1940592	p13
DMRTC1	DMRTC1_63947	-0.0286203	0.455212	4678	FALSE	X	72872025	72943837	q13.1
AGBL5	AGBL5_60509	-0.0286214	0.441291	4677	FALSE	2	27042364	27070622	p23.3
P2RY2	P2RY2_5029	-0.0286328	0.441109	4676	FALSE	11	73218281	73242427	q13.4
CREB5	CREB5_9586	-0.0286357	0.441063	4675	FALSE	7	28299321	28825894	p15.1
LEMD1	LEMD1_93273	-0.0286426	0.440953	4674	FALSE	1	205381378	205455954	q32.1
ORC2	ORC2_4999	-0.0286429	0.440947	4673	FALSE	2	200908977	200963680	q33.1
CNTF	CNTF_1270	-0.0286438	0.440933	4672	FALSE	11	58622665	58625733	q12.1
PBX2	PBX2_5089	-0.0286491	0.440849	4671	FALSE	6	32184733	32190202	p21.32
HRH1	HRH1_3269	-0.0286558	0.440741	4670	FALSE	3	11137093	11263557	p25.3
PPME1	PPME1_51400	-0.028671	0.440499	4669	FALSE	11	74171267	74254703	q13.4
FOXR2	FOXR2_139628	-0.0286773	0.454314	4668	FALSE	X	55623400	55626192	p11.21
OR56B4	OR56B4_196335	-0.028698	0.440069	4667	FALSE	11	6107684	6108835	p15.4
STRAP	STRAP_11171	-0.0287013	0.440016	4666	FALSE	12	15882387	15903478	p12.3
GP5	GP5_2814	-0.0287275	0.439599	4665	FALSE	3	194394821	194399266	q29
ADPGK	ADPGK_83440	-0.0287293	0.43957	4664	FALSE	15	72751294	72785846	q24.1
MICALL2	MICALL2_79778	-0.0287396	0.439406	4663	FALSE	7	1428465	1459470	p22.3
TPRX1	TPRX1_284355	-0.0287404	0.439393	4662	FALSE	19	47801232	47819051	q13.33
NOS1AP	NOS1AP_9722	-0.0287501	0.439239	4661	FALSE	1	162069691	162370475	q23.3
KRTAP21-3	KRTAP21-3_100288323	-0.0287551	0.439159	4660	FALSE	21	30718525	30718777	q22.11
OR51T1	OR51T1_401665	-0.028757	0.439129	4659	FALSE	11	4881819	4882883	p15.4
ANAPC13	ANAPC13_25847	-0.0287662	0.438982	4658	FALSE	3	134477706	134486716	q22.2
ADAMDEC1	ADAMDEC1_27299	-0.0287787	0.438784	4657	FALSE	8	24384285	24406013	p21.2
SLC35G6	SLC35G6_643664	-0.0287817	0.438737	4656	FALSE	17	7481446	7483496	p13.1
CELSR2	CELSR2_1952	-0.0287937	0.438546	4655	FALSE	1	109249539	109275751	p13.3
P2RY1	P2RY1_5028	-0.0287998	0.438448	4654	FALSE	3	152835131	152841439	q25.2
MEDAG	MEDAG_84935	-0.0288036	0.438388	4653	FALSE	13	30906271	30925572	q12.3
KBTBD6	KBTBD6_89890	-0.0288097	0.43829	4652	FALSE	13	41127569	41132802	q14.11
SESTD1	SESTD1_91404	-0.0288291	0.437983	4651	FALSE	2	179101678	179264832	q31.2
TREX1	TREX1_11277	-0.0288325	0.437929	4650	FALSE	3	48465811	48467645	p21.31
NCSTN	NCSTN_23385	-0.0288503	0.437646	4649	FALSE	1	160343294	160358952	q23.2
F7	F7_2155	-0.0288529	0.437604	4648	FALSE	13	113105788	113120685	q34
NDUFAF6	NDUFAF6_137682	-0.0288586	0.437514	4647	FALSE	8	94895533	95116455	q22.1
SERPINA5	SERPINA5_5104	-0.0288588	0.437511	4646	FALSE	14	94561442	94593118	q32.13
STX3	STX3_6809	-0.0288854	0.437088	4645	FALSE	11	59713456	59805882	q12.1
LRP2BP	LRP2BP_55805	-0.0288862	0.437074	4644	FALSE	4	185363872	185395924	q35.1
PLD6	PLD6_201164	-0.0289049	0.436779	4643	FALSE	17	17200995	17206333	p11.2
GPR137B	GPR137B_7107	-0.0289174	0.43658	4642	FALSE	1	236142505	236221865	q42.3
NSL1	NSL1_25936	-0.0289259	0.436446	4641	FALSE	1	212726153	212791782	q32.3
ZFP14	ZFP14_57677	-0.0289362	0.436282	4640	FALSE	19	36334453	36379201	q13.12
ENDOG	ENDOG_2021	-0.0289384	0.436246	4639	FALSE	9	128818500	128822676	q34.11
MT1G	MT1G_4495	-0.0289416	0.436196	4638	FALSE	16	56666730	56668065	q13
SPAG11B	SPAG11B_10407	-0.028945	0.436142	4637	FALSE	8	7442684	7463674	p23.1
STX2	STX2_2054	-0.0289482	0.436092	4636	FALSE	12	130789600	130839254	q24.33
GLIS1	GLIS1_148979	-0.0289485	0.436086	4635	FALSE	1	53506237	53739164	p32.3
VCPIP1	VCPIP1_80124	-0.0289589	0.435922	4634	FALSE	8	66628487	66667231	q13.1
CTR9	CTR9_9646	-0.0289601	0.435903	4633	FALSE	11	10751246	10801625	p15.4
ADPRM	ADPRM_56985	-0.0289637	0.435845	4632	FALSE	17	10697594	10711558	p13.1
TTI1	TTI1_9675	-0.0289894	0.435438	4631	FALSE	20	37983007	38033461	q11.23
KCNN4	KCNN4_3783	-0.0289911	0.435411	4630	FALSE	19	43766533	43780976	q13.31
SAMD15	SAMD15_161394	-0.028993	0.435381	4629	FALSE	14	77376689	77392163	q24.3
LSM4	LSM4_25804	-0.0290075	0.435151	4628	FALSE	19	18306236	18323112	p13.11
PCDHB2	PCDHB2_56133	-0.0290113	0.435092	4627	FALSE	5	141094606	141098703	q31.3
NPTXR	NPTXR_23467	-0.0290209	0.43494	4626	FALSE	22	38818452	38844028	q13.1
UGT1A7	UGT1A7_54577	-0.0290307	0.434784	4625	FALSE	2	233681901	233773300	q37.1
FAM13A	FAM13A_10144	-0.0290539	0.434416	4624	FALSE	4	88725955	89111398	q22.1
TYRP1	TYRP1_7306	-0.0290552	0.434397	4623	FALSE	9	12685439	12710285	p23
CPSF4L	CPSF4L_642843	-0.0290562	0.434381	4622	FALSE	17	73248449	73262352	q25.1
SPP2	SPP2_6694	-0.0290568	0.434371	4621	FALSE	2	234050679	234077134	q37.1
LBX1	LBX1_10660	-0.0290661	0.434224	4620	FALSE	10	101226994	101229463	q24.32
ERC1	ERC1_23085	-0.0290674	0.434203	4619	FALSE	12	990509	1495933	p13.33
FUT9	FUT9_10690	-0.0290725	0.434123	4618	FALSE	6	96015974	96215612	q16.1
FAM181B	FAM181B_220382	-0.0290762	0.434065	4617	FALSE	11	82729940	82733864	q14.1
RASD1	RASD1_51655	-0.0290905	0.433838	4615	FALSE	17	17494437	17496395	p11.2
NBR1	NBR1_4077	-0.0290937	0.433788	4614	FALSE	17	43170481	43211689	q21.31
HEATR5B	HEATR5B_54497	-0.029098	0.43372	4613	FALSE	2	36968383	37084372	p22.2
UQCC1	UQCC1_55245	-0.029107	0.433577	4612	FALSE	20	35302566	35412031	q11.22
SELENOM	SELENOM_140606	-0.0291083	0.433558	4611	FALSE	22	31104772	31120069	q12.2
SSTR2	SSTR2_6752	-0.0291116	0.433504	4610	FALSE	17	73165010	73176633	q25.1
CD33	CD33_945	-0.0291331	0.433164	4609	FALSE	19	51225064	51243860	q13.41
BMS1	BMS1_9790	-0.0291353	0.433131	4608	FALSE	10	42782795	42834937	q11.21
FAM78B	FAM78B_149297	-0.0291353	0.43313	4607	FALSE	1	166057426	166167001	q24.1
DAPP1	DAPP1_27071	-0.0291395	0.433063	4606	FALSE	4	99816827	99870190	q23
FAM98C	FAM98C_147965	-0.0291559	0.432805	4605	FALSE	19	38403093	38409088	q13.2
ZBED3	ZBED3_84327	-0.0291629	0.432694	4604	FALSE	5	77072072	77087285	q13.3
SIGLECL1	SIGLECL1_284369	-0.029168	0.432614	4603	FALSE	19	51246348	51269330	q13.41
EMC2	EMC2_9694	-0.0291719	0.432552	4602	FALSE	8	108443601	108489196	q23.1
UCN2	UCN2_90226	-0.0291971	0.432155	4601	FALSE	3	48561718	48563781	p21.31
PTPN13	PTPN13_5783	-0.0292044	0.432039	4600	FALSE	4	86594315	86815171	q21.3
TAS2R7	TAS2R7_50837	-0.0292135	0.431896	4599	FALSE	12	10801532	10802627	p13.2
BDKRB1	BDKRB1_623	-0.0292167	0.431846	4598	FALSE	14	96256210	96268967	q32.2
KIFAP3	KIFAP3_22920	-0.0292368	0.431529	4597	FALSE	1	169921326	170085208	q24.2
TSEN15	TSEN15_116461	-0.0292375	0.431518	4596	FALSE	1	184051651	184123978	q25.3
TMEM238	TMEM238_388564	-0.029245	0.431399	4595	FALSE	19	55379244	55384292	q13.42
NPTX2	NPTX2_4885	-0.0292811	0.43083	4593	FALSE	7	98617285	98629869	q22.1
BARX1	BARX1_56033	-0.0292897	0.430696	4592	FALSE	9	93951627	93955355	q22.32
AVIL	AVIL_10677	-0.0292917	0.430663	4591	FALSE	12	57797376	57818734	q14.1
ARL4C	ARL4C_10123	-0.0293368	0.429954	4590	FALSE	2	234493041	234497081	q37.1
MRTFB	MRTFB_57496	-0.0293414	0.429882	4589	FALSE	16	14071319	14266773	p13.12
COL4A2	COL4A2_1284	-0.0293445	0.429834	4588	FALSE	13	110305812	110513209	q34
TMCC2	TMCC2_9911	-0.0293463	0.429805	4587	FALSE	1	205227946	205285632	q32.1
FOXP3	FOXP3_50943	-0.0293584	0.443665	4586	FALSE	X	49250438	49264800	p11.23
HPS1	HPS1_3257	-0.0293619	0.42956	4585	FALSE	10	98410939	98446963	q24.2
TNFRSF18	TNFRSF18_8784	-0.0293674	0.429473	4584	FALSE	1	1203508	1206592	p36.33
ZNF24	ZNF24_7572	-0.0293731	0.429384	4583	FALSE	18	35332227	35345482	q12.2
OR52N4	OR52N4_390072	-0.0293776	0.429312	4582	FALSE	11	5754243	5755958	p15.4
C7orf57	C7orf57_136288	-0.0293924	0.42908	4581	FALSE	7	48035511	48061304	p12.3
RPA3	RPA3_6119	-0.0294058	0.42887	4580	FALSE	7	7636518	7718607	p21.3
SYT2	SYT2_127833	-0.0294161	0.428708	4579	FALSE	1	202590596	202710454	q32.1
INHBB	INHBB_3625	-0.0294189	0.428664	4578	FALSE	2	120346136	120351803	q14.2
RAB5IF	RAB5IF_55969	-0.0294194	0.428657	4577	FALSE	20	36605779	36612557	q11.23
DAPK3	DAPK3_1613	-0.0294225	0.428607	4576	FALSE	19	3958453	3971123	p13.3
POGK	POGK_57645	-0.0294288	0.428509	4575	FALSE	1	166839447	166856359	q24.1
STPG2	STPG2_285555	-0.0294347	0.428416	4574	FALSE	4	97184093	98143476	q23
TNRC18	TNRC18_84629	-0.0294395	0.428341	4573	FALSE	7	5306790	5425414	p22.1
TMEM214	TMEM214_54867	-0.0294406	0.428323	4572	FALSE	2	27032910	27041694	p23.3
B3GLCT	B3GLCT_145173	-0.0294716	0.427836	4571	FALSE	13	31199975	31332276	q12.3
PGAM1	PGAM1_5223	-0.02948	0.427705	4570	FALSE	10	97426191	97433444	q24.1
FKBP2	FKBP2_2286	-0.0294871	0.427594	4569	FALSE	11	64241003	64244132	q13.1
FHL1	FHL1_2273	-0.0294933	0.441572	4568	FALSE	X	136146702	136211359	q26.3
C2orf42	C2orf42_54980	-0.029501	0.427377	4567	FALSE	2	70149885	70248615	p13.3
IL1R1	IL1R1_3554	-0.0295225	0.427039	4566	FALSE	2	102064544	102179874	q11.2
HHIP	HHIP_64399	-0.0295287	0.426943	4565	FALSE	4	144646156	144745271	q31.21
KLHL31	KLHL31_401265	-0.0295452	0.426684	4564	FALSE	6	53647916	53665756	p12.1
PLEKHO2	PLEKHO2_80301	-0.0295523	0.426573	4563	FALSE	15	64841883	64868002	q22.31
DBT	DBT_1629	-0.0295704	0.42629	4562	FALSE	1	100186919	100249834	p21.2
MBNL1	MBNL1_4154	-0.0295724	0.426258	4561	FALSE	3	152243828	152465780	q25.1
PCARE	PCARE_388939	-0.0295994	0.425836	4560	FALSE	2	29060976	29074523	p23.2
SYDE2	SYDE2_84144	-0.0296092	0.425682	4559	FALSE	1	85156889	85201724	p22.3
FGF23	FGF23_8074	-0.0296208	0.425502	4558	FALSE	12	4368227	4379712	p13.32
WFDC9	WFDC9_259240	-0.0296357	0.425268	4557	FALSE	20	45607939	45631284	q13.12
C19orf47	C19orf47_126526	-0.0296367	0.425253	4556	FALSE	19	40319536	40348527	q13.2
USP53	USP53_54532	-0.0296633	0.424838	4555	FALSE	4	119212587	119295518	q26
FCAMR	FCAMR_83953	-0.0296637	0.42483	4554	FALSE	1	206957965	206970625	q32.1
AFAP1L2	AFAP1L2_84632	-0.0296843	0.424508	4553	FALSE	10	114294824	114404756	q25.3
KRAS	KRAS_3845	-0.0296856	0.424488	4552	FALSE	12	25205246	25250936	p12.1
IL16	IL16_3603	-0.0296935	0.424366	4551	FALSE	15	81159575	81314058	q25.1
FASN	FASN_2194	-0.0297112	0.424089	4550	FALSE	17	82078338	82098294	q25.3
HS3ST2	HS3ST2_9956	-0.0297408	0.423628	4549	FALSE	16	22814162	22916338	p12.2
AIDA	AIDA_64853	-0.0297419	0.42361	4548	FALSE	1	222668013	222713210	q41
ZNF784	ZNF784_147808	-0.0297429	0.423595	4547	FALSE	19	55620741	55624566	q13.42
RNASEH2A	RNASEH2A_10535	-0.0297445	0.423569	4546	FALSE	19	12806584	12813640	p13.13
CPNE2	CPNE2_221184	-0.0297475	0.423523	4545	FALSE	16	57092583	57148369	q13
ARL6IP6	ARL6IP6_151188	-0.0297501	0.423483	4544	FALSE	2	152717647	152762396	q23.3
CCT5	CCT5_22948	-0.0297679	0.423205	4543	FALSE	5	10249929	10266389	p15.2
PLGLB2	PLGLB2_5342	-0.029783	0.42297	4542	FALSE	2	87748087	87759476	p11.2
CCR1	CCR1_1230	-0.0297962	0.422764	4541	FALSE	3	46201711	46208313	p21.31
WNT6	WNT6_7475	-0.0298027	0.422663	4540	FALSE	2	218859805	218874233	q35
ACAD8	ACAD8_27034	-0.0298077	0.422585	4539	FALSE	11	134253548	134265855	q25
OGN	OGN_4969	-0.0298141	0.422486	4538	FALSE	9	92383268	92404696	q22.31
RGS7BP	RGS7BP_401190	-0.0298174	0.422433	4537	FALSE	5	64506015	64612319	q12.3
GLRX3	GLRX3_10539	-0.0298352	0.422157	4536	FALSE	10	130136391	130184521	q26.3
TTC21B	TTC21B_79809	-0.0298368	0.422132	4535	FALSE	2	165857475	165953851	q24.3
ASB1	ASB1_51665	-0.0298449	0.422005	4534	FALSE	2	238426742	238452250	q37.3
TMEM35A	TMEM35A_59353	-0.0298507	0.436056	4533	FALSE	X	101078879	101096367	q22.1
CALCRL	CALCRL_10203	-0.0298512	0.421908	4532	FALSE	2	187341964	187448460	q32.1
ROPN1	ROPN1_54763	-0.0298695	0.421623	4531	FALSE	3	123968521	123992178	q21.1
HRH4	HRH4_59340	-0.0298721	0.421582	4530	FALSE	18	24460637	24479961	q11.2
ITGB5	ITGB5_3693	-0.0298755	0.42153	4529	FALSE	3	124761948	124901418	q21.2
ZBTB4	ZBTB4_57659	-0.0298949	0.421229	4528	FALSE	17	7459366	7484263	p13.1
NLRP8	NLRP8_126205	-0.0298961	0.42121	4527	FALSE	19	55947832	55988629	q13.43
THOC3	THOC3_84321	-0.029897	0.421196	4526	FALSE	5	175917873	176034680	q35.2
ASTE1	ASTE1_28990	-0.0299052	0.421068	4525	FALSE	3	131013875	131027649	q22.1
MROH7	MROH7_374977	-0.0299077	0.42103	4524	FALSE	1	54641754	54710266	p32.3
CACNB4	CACNB4_785	-0.0299149	0.420918	4523	FALSE	2	151832771	152099167	q23.3
NEU4	NEU4_129807	-0.0299158	0.420904	4522	FALSE	2	241809065	241817413	q37.3
OR10A4	OR10A4_283297	-0.0299262	0.420742	4521	FALSE	11	6876625	6877619	p15.4
THSD1	THSD1_55901	-0.0299298	0.420686	4520	FALSE	13	52377167	52416373	q14.3
ZNF620	ZNF620_253639	-0.0299394	0.420537	4519	FALSE	3	40477131	40518736	p22.1
TMCO6	TMCO6_55374	-0.0299399	0.420529	4518	FALSE	5	140639435	140645408	q31.3
TOMM5	TOMM5_401505	-0.0299429	0.420483	4517	FALSE	9	37582646	37592604	p13.2
FKRP	FKRP_79147	-0.0299469	0.420421	4516	FALSE	19	46746046	46776988	q13.32
DSC3	DSC3_1825	-0.0299529	0.420328	4515	FALSE	18	30989365	31042815	q12.1
WDFY1	WDFY1_57590	-0.0299616	0.420192	4514	FALSE	2	223855716	223945357	q36.1
TEX9	TEX9_374618	-0.0299617	0.420192	4513	FALSE	15	56243971	56445997	q21.3
TRIM26	TRIM26_7726	-0.0299625	0.420179	4512	FALSE	6	30184455	30213427	p22.1
CACNG1	CACNG1_786	-0.0299657	0.420129	4511	FALSE	17	67044554	67056797	q24.2
KIAA1958	KIAA1958_158405	-0.0299681	0.420092	4510	FALSE	9	112486827	112669397	q32
EIF3B	EIF3B_8662	-0.0299879	0.419785	4509	FALSE	7	2354086	2380745	p22.3
PREB	PREB_10113	-0.029988	0.419783	4508	FALSE	2	27130756	27134666	p23.3
MAP3K19	MAP3K19_80122	-0.0299922	0.419717	4507	FALSE	2	134964485	135047468	q21.3
UGT1A8	UGT1A8_54576	-0.0299926	0.419712	4506	FALSE	2	233617633	233773300	q37.1
ASB9	ASB9_140462	-0.0299947	0.433844	4505	FALSE	X	15235288	15270467	p22.2
DUSP3	DUSP3_1845	-0.0299974	0.419637	4504	FALSE	17	43766125	43778977	q21.31
JADE1	JADE1_79960	-0.0300038	0.419538	4503	FALSE	4	128809700	128875224	q28.2
PGAM4	PGAM4_441531	-0.0300088	0.433628	4502	FALSE	X	77967949	77969638	q21.1
OR2M7	OR2M7_391196	-0.030016	0.419349	4501	FALSE	1	248323630	248324568	q44
SAP18	SAP18_10284	-0.0300294	0.419142	4500	FALSE	13	21140119	21149097	q12.11
COLEC11	COLEC11_78989	-0.0300294	0.419141	4499	FALSE	2	3594832	3644644	p25.3
LY6H	LY6H_4062	-0.0300315	0.419109	4498	FALSE	8	143157914	143160711	q24.3
ASL	ASL_435	-0.0300403	0.418972	4497	FALSE	7	66075800	66094697	q11.21
PCYOX1L	PCYOX1L_78991	-0.0300433	0.418926	4496	FALSE	5	149358037	149369653	q32
CCZ1B	CCZ1B_221960	-0.0300693	0.418524	4495	FALSE	7	6794134	6826770	p22.1
B4GALT5	B4GALT5_9334	-0.0300823	0.418323	4494	FALSE	20	49632945	49713878	q13.13
KLRD1	KLRD1_3824	-0.0301118	0.417866	4493	FALSE	12	10226058	10329608	p13.2
CD320	CD320_51293	-0.0301277	0.41762	4491	FALSE	19	8302127	8308358	p13.2
CDCA7L	CDCA7L_55536	-0.0301356	0.417497	4490	FALSE	7	21900899	21945903	p15.3
PCNX2	PCNX2_80003	-0.0301416	0.417404	4489	FALSE	1	232983435	233295725	q42.2
CFAP43	CFAP43_80217	-0.0301503	0.417271	4488	FALSE	10	104129888	104232364	q25.1
COL12A1	COL12A1_1303	-0.0301527	0.417234	4487	FALSE	6	75084326	75206267	q14.1
C1QTNF9B	C1QTNF9B_387911	-0.0301573	0.417163	4486	FALSE	13	23891099	23897502	q12.12
CNGA1	CNGA1_1259	-0.0301661	0.417027	4485	FALSE	4	47935977	48016681	p12
NFKB1	NFKB1_4790	-0.0301771	0.416856	4484	FALSE	4	102501330	102617302	q24
F2RL2	F2RL2_2151	-0.0301789	0.416828	4483	FALSE	5	76615482	76623413	q13.3
SLC6A5	SLC6A5_9152	-0.0301803	0.416807	4482	FALSE	11	20599594	20659285	p15.1
SH3RF2	SH3RF2_153769	-0.0301841	0.416749	4481	FALSE	5	145936578	146081791	q32
CIB1	CIB1_10519	-0.030189	0.416673	4480	FALSE	15	90229975	90234047	q26.1
VAMP1	VAMP1_6843	-0.0301891	0.416671	4479	FALSE	12	6462237	6470677	p13.31
CLIP1	CLIP1_6249	-0.0301921	0.416624	4478	FALSE	12	122271432	122422669	q24.31
SLC4A8	SLC4A8_9498	-0.0301968	0.416552	4477	FALSE	12	51391317	51515763	q13.13
CMTM1	CMTM1_113540	-0.0301993	0.416513	4476	FALSE	16	66566393	66579137	q21
TMUB2	TMUB2_79089	-0.0302	0.416503	4475	FALSE	17	44186970	44191929	q21.31
PCYT1B	PCYT1B_9468	-0.0302011	0.430686	4474	FALSE	X	24558087	24672677	p22.11
TMEM69	TMEM69_51249	-0.0302151	0.41627	4473	FALSE	1	45688181	45694436	p34.1
UBL7	UBL7_84993	-0.0302193	0.416206	4472	FALSE	15	74445977	74461182	q24.1
C1orf112	C1orf112_55732	-0.0302238	0.416135	4471	FALSE	1	169662007	169854080	q24.2
PLCD1	PLCD1_5333	-0.0302299	0.416041	4470	FALSE	3	38007496	38029642	p22.2
CENPH	CENPH_64946	-0.0302421	0.415853	4469	FALSE	5	69189574	69210357	q13.2
INMT	INMT_11185	-0.0302424	0.415848	4468	FALSE	7	30697985	30757602	p14.3
SEC24A	SEC24A_10802	-0.0302425	0.415847	4467	FALSE	5	134648785	134727909	q31.1
USP43	USP43_124739	-0.0302428	0.415842	4466	FALSE	17	9644698	9729687	p13.1
HEPACAM	HEPACAM_220296	-0.0302451	0.415807	4465	FALSE	11	124919205	124936412	q24.2
ADGRG1	ADGRG1_9289	-0.0302506	0.415721	4464	FALSE	16	57610652	57665580	q21
ZIC1	ZIC1_7545	-0.0302514	0.415709	4463	FALSE	3	147393422	147510293	q24
SRM	SRM_6723	-0.0302776	0.415305	4462	FALSE	1	11054584	11060020	p36.22
SLC44A5	SLC44A5_204962	-0.0302819	0.41524	4461	FALSE	1	75202129	75611114	p31.1
SLC30A10	SLC30A10_55532	-0.0302875	0.415153	4460	FALSE	1	219685427	219959018	q41
ZNF486	ZNF486_90649	-0.0302878	0.415149	4459	FALSE	19	20167214	20200488	p12
CD59	CD59_966	-0.0302974	0.415001	4458	FALSE	11	33703010	33736479	p13
ANKRD10	ANKRD10_55608	-0.0303153	0.414725	4457	FALSE	13	110878540	110915069	q34
CRACR2B	CRACR2B_283229	-0.0303219	0.414624	4456	FALSE	11	826144	831991	p15.5
CAPN14	CAPN14_440854	-0.0303378	0.414378	4455	FALSE	2	31173056	31233858	p23.1
PDCD2	PDCD2_5134	-0.0303415	0.414322	4454	FALSE	6	170575295	170584692	q27
PLA2G3	PLA2G3_50487	-0.0303537	0.414134	4453	FALSE	22	31134807	31140508	q12.2
RGPD1	RGPD1_400966	-0.0303557	0.414103	4452	FALSE	2	86913783	87013976	p11.2
TMEFF1	TMEFF1_8577	-0.0303559	0.4141	4451	FALSE	9	100473149	100577636	q31.1
ACOT4	ACOT4_122970	-0.0303782	0.413758	4450	FALSE	14	73591873	73595766	q24.3
RAP1A	RAP1A_5906	-0.0303786	0.413751	4449	FALSE	1	111542218	111716691	p13.2
IGLON5	IGLON5_402665	-0.0303853	0.413648	4448	FALSE	19	51311644	51330891	q13.41
LLCFC1	LLCFC1_135927	-0.0303886	0.413597	4447	FALSE	7	142939343	142940868	q34
TMEM273	TMEM273_170371	-0.0304357	0.412874	4446	FALSE	10	49154725	49188585	q11.23
IGSF9	IGSF9_57549	-0.0304399	0.412809	4445	FALSE	1	159927039	159945613	q23.2
CRADD	CRADD_8738	-0.0304399	0.412809	4444	FALSE	12	93677375	93894840	q22
TUBB8	TUBB8_347688	-0.0304493	0.412664	4443	FALSE	10	46888	74163	p15.3
OR2V2	OR2V2_285659	-0.0304702	0.412344	4442	FALSE	5	181147586	181159285	q35.3
SNRPC	SNRPC_6631	-0.030472	0.412315	4441	FALSE	6	34757505	34773857	p21.31
REG3A	REG3A_5068	-0.0305244	0.411513	4439	FALSE	2	79157003	79159753	p12
ZNF577	ZNF577_84765	-0.0305264	0.411482	4438	FALSE	19	51804816	51890950	q13.41
IFITM1	IFITM1_8519	-0.0305281	0.411455	4437	FALSE	11	310041	315272	p15.5
TES	TES_26136	-0.0305302	0.411423	4436	FALSE	7	116210506	116258783	q31.2
GUCD1	GUCD1_83606	-0.0305358	0.411337	4435	FALSE	22	24540423	24555935	q11.23
SLC22A23	SLC22A23_63027	-0.0305464	0.411174	4434	FALSE	6	3268962	3457050	p25.2
FAM133B	FAM133B_257415	-0.0305479	0.411152	4433	FALSE	7	92560758	92590393	q21.2
WFDC13	WFDC13_164237	-0.030554	0.411059	4431	FALSE	20	45702038	45708817	q13.12
GPATCH11	GPATCH11_253635	-0.0305683	0.410839	4430	FALSE	2	37084518	37099244	p22.2
PSMC3	PSMC3_5702	-0.0305725	0.410775	4429	FALSE	11	47418769	47426473	p11.2
MRPS14	MRPS14_63931	-0.0305766	0.410713	4428	FALSE	1	175010789	175023425	q25.1
TRIM23	TRIM23_373	-0.0305829	0.410615	4427	FALSE	5	65589690	65625975	q12.3
SPTBN1	SPTBN1_6711	-0.0305862	0.410565	4426	FALSE	2	54456317	54671446	p16.2
LRRC63	LRRC63_220416	-0.030595	0.410431	4425	FALSE	13	46211928	46277115	q14.13
GALNT16	GALNT16_57452	-0.0306211	0.410032	4424	FALSE	14	69259277	69357033	q24.1
IGFBP4	IGFBP4_3487	-0.0306252	0.409969	4423	FALSE	17	40443450	40457725	q21.2
SMCO2	SMCO2_341346	-0.0306358	0.409807	4422	FALSE	12	27446736	27502185	p11.23
CUL2	CUL2_8453	-0.0306442	0.409678	4421	FALSE	10	35008504	35127006	p11.21
TPD52L3	TPD52L3_89882	-0.0306481	0.409619	4420	FALSE	9	6328375	6331891	p24.1
DMRTA1	DMRTA1_63951	-0.0306486	0.40961	4419	FALSE	9	22446824	22455740	p21.3
RIPK2	RIPK2_8767	-0.030654	0.409529	4418	FALSE	8	89757806	89791064	q21.3
ZNF225	ZNF225_7768	-0.0306686	0.409306	4417	FALSE	19	44112181	44134822	q13.31
SIX6	SIX6_4990	-0.0306701	0.409282	4416	FALSE	14	60509146	60512850	q23.1
PCDHGA3	PCDHGA3_56112	-0.0306802	0.409127	4415	FALSE	5	141343829	141512975	q31.3
INA	INA_9118	-0.0306812	0.409113	4414	FALSE	10	103277138	103290346	q24.33
OTULINL	OTULINL_54491	-0.030682	0.4091	4413	FALSE	5	14581792	14616180	p15.2
SYNGR3	SYNGR3_9143	-0.0306888	0.408996	4412	FALSE	16	1989660	1994275	p13.3
ZNF546	ZNF546_339327	-0.0306919	0.40895	4411	FALSE	19	39984134	40021038	q13.2
BCL3	BCL3_602	-0.0307117	0.408646	4410	FALSE	19	44747705	44760044	q13.32
ZNF843	ZNF843_283933	-0.030714	0.408612	4409	FALSE	16	31432593	31443160	p11.2
CEP162	CEP162_22832	-0.0307145	0.408605	4408	FALSE	6	84124241	84227643	q14.3
ABCB5	ABCB5_340273	-0.0307272	0.408411	4407	FALSE	7	20615667	20777038	p21.1
SPTBN2	SPTBN2_6712	-0.030744	0.408154	4406	FALSE	11	66682497	66744670	q13.2
SIVA1	SIVA1_10572	-0.0307742	0.407694	4405	FALSE	14	104753147	104768494	q32.33
AIPL1	AIPL1_23746	-0.0307878	0.407486	4404	FALSE	17	6393693	6435199	p13.2
KNOP1	KNOP1_400506	-0.0307902	0.407449	4403	FALSE	16	19701937	19718235	p12.3
ETV3L	ETV3L_440695	-0.030793	0.407406	4402	FALSE	1	157092043	157112412	q23.1
ZC3H12B	ZC3H12B_340554	-0.0308013	0.421578	4401	FALSE	X	65034788	65507887	q11.2
EID2	EID2_163126	-0.0308031	0.407253	4400	FALSE	19	39538707	39540161	q13.2
PTX3	PTX3_5806	-0.0308141	0.407086	4399	FALSE	3	157436850	157443633	q25.32
RPL26	RPL26_6154	-0.0308158	0.40706	4398	FALSE	17	8377516	8383213	p13.1
ZNF710	ZNF710_374655	-0.0308321	0.406812	4397	FALSE	15	90001324	90082206	q26.1
GJB2	GJB2_2706	-0.0308348	0.40677	4396	FALSE	13	20187463	20192938	q12.11
ADGRE5	ADGRE5_976	-0.0308353	0.406763	4395	FALSE	19	14380501	14408725	p13.12
CDV3	CDV3_55573	-0.030853	0.406494	4394	FALSE	3	133573686	133590261	q22.1
DDX10	DDX10_1662	-0.0308589	0.406403	4393	FALSE	11	108665058	108940999	q22.3
ATG101	ATG101_60673	-0.0308623	0.406351	4392	FALSE	12	52069246	52077495	q13.13
ZNF83	ZNF83_55769	-0.0308674	0.406274	4391	FALSE	19	52594060	52690559	q13.41
ARL5C	ARL5C_390790	-0.0308698	0.406238	4390	FALSE	17	39156894	39167484	q12
GFRAL	GFRAL_389400	-0.0308706	0.406225	4389	FALSE	6	55327469	55402493	p12.1
SOX15	SOX15_6665	-0.0308716	0.40621	4388	FALSE	17	7588178	7590094	p13.1
NSD2	NSD2_7468	-0.0308804	0.406077	4387	FALSE	4	1871393	1982207	p16.3
ALDH1A3	ALDH1A3_220	-0.0308821	0.406051	4386	FALSE	15	100877714	100916626	q26.3
GPBP1	GPBP1_65056	-0.0308854	0.406001	4385	FALSE	5	57173948	57264679	q11.2
DCAF8L1	DCAF8L1_139425	-0.0308897	0.420246	4384	FALSE	X	27977992	27981449	p21.3
ANKZF1	ANKZF1_55139	-0.030907	0.405672	4383	FALSE	2	219229783	219236679	q35
CPN2	CPN2_1370	-0.0309203	0.40547	4382	FALSE	3	194339768	194351328	q29
SLC39A7	SLC39A7_7922	-0.0309306	0.405314	4381	FALSE	6	33200305	33204439	p21.32
SP9	SP9_100131390	-0.0309419	0.405141	4380	FALSE	2	174334954	174338500	q31.1
REEP6	REEP6_92840	-0.0309548	0.404946	4379	FALSE	19	1491166	1497927	p13.3
G3BP1	G3BP1_10146	-0.0309554	0.404936	4378	FALSE	5	151771045	151812911	q33.1
AZGP1	AZGP1_563	-0.0309559	0.404929	4377	FALSE	7	99966720	99976042	q22.1
MRFAP1L1	MRFAP1L1_114932	-0.0309575	0.404904	4376	FALSE	4	6707701	6709865	p16.1
TRAFD1	TRAFD1_10906	-0.0309584	0.404891	4375	FALSE	12	112125538	112153604	q24.13
GSTM3	GSTM3_2947	-0.0309722	0.404682	4374	FALSE	1	109733932	109741038	p13.3
PHF14	PHF14_9678	-0.0309743	0.40465	4373	FALSE	7	10973336	11169623	p21.3
BARHL2	BARHL2_343472	-0.0309842	0.404499	4372	FALSE	1	90711539	90717302	p22.2
GLYCTK	GLYCTK_132158	-0.030989	0.404427	4371	FALSE	3	52287089	52295257	p21.2
SLC25A44	SLC25A44_9673	-0.0310034	0.404208	4370	FALSE	1	156193932	156212796	q22
AURKA	AURKA_6790	-0.0310113	0.404088	4369	FALSE	20	56369389	56392337	q13.2
NQO2	NQO2_4835	-0.0310147	0.404038	4368	FALSE	6	2987987	3019755	p25.2
PHF23	PHF23_79142	-0.0310397	0.403659	4367	FALSE	17	7235029	7239722	p13.1
HRH2	HRH2_3274	-0.0310436	0.403599	4366	FALSE	5	175658030	175710756	q35.2
KCNJ11	KCNJ11_3767	-0.0310437	0.403598	4365	FALSE	11	17365172	17389331	p15.1
C7orf33	C7orf33_202865	-0.0310863	0.402952	4364	FALSE	7	148590766	148615860	q36.1
AMDHD1	AMDHD1_144193	-0.03109	0.402897	4363	FALSE	12	95943331	95968720	q23.1
NAP1L1	NAP1L1_4673	-0.0310952	0.402817	4362	FALSE	12	76036585	76084735	q21.2
SCN3B	SCN3B_55800	-0.0310959	0.402807	4361	FALSE	11	123629187	123655244	q24.1
PDGFB	PDGFB_5155	-0.0310999	0.402746	4360	FALSE	22	39223359	39244982	q13.1
VANGL1	VANGL1_81839	-0.0311017	0.40272	4358	FALSE	1	115641970	115698224	p13.1
PRAMEF7	PRAMEF7_441871	-0.0311027	0.402704	4357	FALSE	1	12916610	12920751	p36.21
DPH5	DPH5_51611	-0.0311049	0.402671	4356	FALSE	1	100989623	101026088	p21.2
ZC3H7A	ZC3H7A_29066	-0.0311084	0.402618	4355	FALSE	16	11750586	11797258	p13.13
ADH7	ADH7_131	-0.0311112	0.402576	4354	FALSE	4	99412261	99435510	q23
SERPINA10	SERPINA10_51156	-0.0311114	0.402572	4353	FALSE	14	94280460	94293268	q32.13
ASIC5	ASIC5_51802	-0.0311254	0.402361	4352	FALSE	4	155829729	155866277	q32.1
TRIM38	TRIM38_10475	-0.0311351	0.402215	4351	FALSE	6	25962802	25991231	p22.2
RSPH14	RSPH14_27156	-0.0311603	0.401833	4350	FALSE	22	23059415	23145021	q11.23
FOLR1	FOLR1_2348	-0.0311618	0.40181	4349	FALSE	11	72189558	72196323	q13.4
OR1K1	OR1K1_392392	-0.0311696	0.401693	4348	FALSE	9	122800123	122801073	q33.2
ROGDI	ROGDI_79641	-0.0311838	0.401477	4347	FALSE	16	4796968	4802880	p13.3
PRSS16	PRSS16_10279	-0.0311844	0.40147	4346	FALSE	6	27247701	27256624	p22.1
AGTRAP	AGTRAP_57085	-0.0311895	0.401392	4345	FALSE	1	11736084	11754802	p36.22
GLYATL3	GLYATL3_389396	-0.031194	0.401324	4344	FALSE	6	49499923	49528078	p12.3
SPINK4	SPINK4_27290	-0.0311953	0.401305	4343	FALSE	9	33218365	33248567	p13.3
CTNND2	CTNND2_1501	-0.0311966	0.401285	4342	FALSE	5	10971836	11904446	p15.2
CACNA1A	CACNA1A_773	-0.0312057	0.401147	4341	FALSE	19	13206442	13633025	p13.13
PER2	PER2_8864	-0.0312301	0.40078	4340	FALSE	2	238244044	238290102	q37.3
RAD52	RAD52_5893	-0.0312401	0.400629	4339	FALSE	12	911736	990053	p13.33
MIPEP	MIPEP_4285	-0.0312448	0.400558	4338	FALSE	13	23730189	23889400	q12.12
CDRT15L2	CDRT15L2_256223	-0.031255	0.400404	4337	FALSE	17	20579724	20580911	p11.2
RPN2	RPN2_6185	-0.0312639	0.400269	4336	FALSE	20	37178410	37241619	q11.23
C2orf49	C2orf49_79074	-0.0312807	0.400016	4335	FALSE	2	105337532	105349211	q12.2
LHX9	LHX9_56956	-0.0313052	0.399647	4334	FALSE	1	197911902	197935478	q31.3
ZNF436	ZNF436_80818	-0.0313117	0.399548	4333	FALSE	1	23359448	23369836	p36.12
MTHFD2L	MTHFD2L_441024	-0.0313143	0.399509	4332	FALSE	4	74114174	74303099	q13.3
MFSD14B	MFSD14B_84641	-0.031326	0.399334	4331	FALSE	9	94374569	94461042	q22.32
CSMD3	CSMD3_114788	-0.0313261	0.399332	4330	FALSE	8	112222928	113436939	q23.3
HOXA13	HOXA13_3209	-0.0313262	0.399331	4329	FALSE	7	27193503	27200091	p15.2
CA11	CA11_770	-0.0313305	0.399266	4328	FALSE	19	48637946	48646187	q13.33
STX12	STX12_23673	-0.0313337	0.399217	4327	FALSE	1	27773219	27824443	p35.3
TIAM2	TIAM2_26230	-0.0313359	0.399184	4326	FALSE	6	154832697	155257723	q25.2
TPRG1L	TPRG1L_127262	-0.0313561	0.39888	4325	FALSE	1	3625015	3630127	p36.32
SMAD1	SMAD1_4086	-0.0313562	0.398879	4324	FALSE	4	145481194	145559176	q31.21
LRRN2	LRRN2_10446	-0.0313635	0.398769	4323	FALSE	1	204617170	204685738	q32.1
DDX23	DDX23_9416	-0.0313668	0.398719	4322	FALSE	12	48829756	48852842	q13.12
CRYBA4	CRYBA4_1413	-0.0313776	0.398557	4321	FALSE	22	26621963	26630669	q12.1
PRMT6	PRMT6_55170	-0.0313783	0.398546	4320	FALSE	1	107056674	107067636	p13.3
CTSW	CTSW_1521	-0.031393	0.398326	4319	FALSE	11	65879809	65883741	q13.1
TAF4	TAF4_6874	-0.0314047	0.39815	4318	FALSE	20	61953469	62065881	q13.33
C12orf76	C12orf76_400073	-0.0314161	0.397978	4317	FALSE	12	110027028	110073636	q24.11
TARBP2	TARBP2_6895	-0.0314384	0.397643	4316	FALSE	12	53500921	53506431	q13.13
GAMT	GAMT_2593	-0.0314396	0.397625	4315	FALSE	19	1397026	1401570	p13.3
AXDND1	AXDND1_126859	-0.0314493	0.397479	4314	FALSE	1	179365720	179554735	q25.2
FASTKD5	FASTKD5_60493	-0.0314498	0.397472	4313	FALSE	20	3146519	3159865	p13
CFI	CFI_3426	-0.0314517	0.397443	4312	FALSE	4	109731008	109802150	q25
LYRM1	LYRM1_57149	-0.0314521	0.397437	4311	FALSE	16	20899868	20925006	p12.3
RAB40B	RAB40B_10966	-0.0314592	0.397331	4310	FALSE	17	82654973	82698698	q25.3
FADS1	FADS1_3992	-0.0314707	0.397158	4309	FALSE	11	61799627	61829318	q12.2
MT1F	MT1F_4494	-0.0314901	0.396868	4308	FALSE	16	56657731	56660698	q13
APEH	APEH_327	-0.0314975	0.396757	4307	FALSE	3	49674014	49683971	p21.31
SLC7A6OS	SLC7A6OS_84138	-0.0314995	0.396727	4306	FALSE	16	68284503	68310946	q22.1
SCARA5	SCARA5_286133	-0.0315021	0.396686	4305	FALSE	8	27869883	27992673	p21.1
HHATL	HHATL_57467	-0.0315132	0.396521	4304	FALSE	3	42692663	42702824	p22.1
AP1S3	AP1S3_130340	-0.0315173	0.396459	4303	FALSE	2	223667680	223838027	q36.1
NRN1L	NRN1L_123904	-0.0315196	0.396425	4302	FALSE	16	67884885	67888855	q22.1
ZNF551	ZNF551_90233	-0.0315259	0.39633	4301	FALSE	19	57681969	57717301	q13.43
TMEM187	TMEM187_8269	-0.0315265	0.410726	4300	FALSE	X	153972754	153983194	q28
CTIF	CTIF_9811	-0.0315301	0.396267	4299	FALSE	18	48539031	48863217	q21.1
ZIK1	ZIK1_284307	-0.031533	0.396225	4298	FALSE	19	57578456	57593890	q13.43
C6orf15	C6orf15_29113	-0.0315502	0.395966	4297	FALSE	6	31111223	31112575	p21.33
SSX2IP	SSX2IP_117178	-0.0315814	0.395499	4296	FALSE	1	84643706	84690803	p22.3
PPP1CC	PPP1CC_5501	-0.0315961	0.39528	4295	FALSE	12	110719680	110742939	q24.11
GNG11	GNG11_2791	-0.0315972	0.395262	4294	FALSE	7	93921735	93928610	q21.3
ZNF530	ZNF530_348327	-0.0316097	0.395076	4293	FALSE	19	57599885	57612722	q13.43
PLCB1	PLCB1_23236	-0.0316175	0.394959	4292	FALSE	20	8077251	8968360	p12.3
SLC30A7	SLC30A7_148867	-0.0316212	0.394903	4291	FALSE	1	100896076	100981757	p21.2
TRRAP	TRRAP_8295	-0.0316327	0.394732	4290	FALSE	7	98877933	99050831	q22.1
MTMR12	MTMR12_54545	-0.0316339	0.394714	4289	FALSE	5	32226994	32312987	p13.3
RASEF	RASEF_158158	-0.031634	0.394713	4288	FALSE	9	82979590	83063177	q21.32
ABCC1	ABCC1_4363	-0.0316344	0.394706	4287	FALSE	16	15949138	16143257	p13.11
IL11	IL11_3589	-0.0316447	0.394552	4286	FALSE	19	55364382	55370463	q13.42
CLDN22	CLDN22_53842	-0.0316586	0.394344	4285	FALSE	4	183318100	183320276	q35.1
IBSP	IBSP_3381	-0.0316689	0.394191	4284	FALSE	4	87799554	87812435	q22.1
IFI6	IFI6_2537	-0.0316725	0.394137	4283	FALSE	1	27666064	27672212	p35.3
CHIA	CHIA_27159	-0.0316747	0.394105	4282	FALSE	1	111290851	111320566	p13.2
SHQ1	SHQ1_55164	-0.0316826	0.393986	4281	FALSE	3	72749277	72861914	p13
PSG3	PSG3_5671	-0.0316843	0.39396	4280	FALSE	19	42721638	42740481	q13.2
ANKAR	ANKAR_150709	-0.0316877	0.39391	4279	FALSE	2	189674290	189761193	q32.2
GLRA4	GLRA4_441509	-0.0316932	0.408254	4278	FALSE	X	103702210	103728655	q22.2
FBLIM1	FBLIM1_54751	-0.031709	0.393592	4277	FALSE	1	15756607	15786594	p36.21
ZSWIM8	ZSWIM8_23053	-0.0317167	0.393476	4276	FALSE	10	73785606	73801797	q22.2
OR4C11	OR4C11_219429	-0.0317253	0.393349	4275	FALSE	11	55602360	55607645	q11
OSTM1	OSTM1_28962	-0.031739	0.393145	4273	FALSE	6	108029245	108165854	q21
OR7G2	OR7G2_390882	-0.031741	0.393114	4272	FALSE	19	9100407	9107475	p13.2
VAPA	VAPA_9218	-0.0317414	0.393108	4271	FALSE	18	9914016	9960021	p11.22
SYCP1	SYCP1_6847	-0.0317579	0.392862	4270	FALSE	1	114854863	114995370	p13.2
GPR37	GPR37_2861	-0.0317639	0.392772	4269	FALSE	7	124743885	124765792	q31.33
ARL5A	ARL5A_26225	-0.0317822	0.3925	4268	FALSE	2	151788984	151828492	q23.3
MYOZ3	MYOZ3_91977	-0.0318189	0.391954	4267	FALSE	5	150660882	150679368	q33.1
DTWD2	DTWD2_285605	-0.0318244	0.391871	4266	FALSE	5	118836074	118988547	q23.1
MYLK3	MYLK3_91807	-0.0318327	0.391749	4265	FALSE	16	46702282	46790407	q11.2
PSG11	PSG11_5680	-0.0318338	0.391731	4264	FALSE	19	43007656	43026474	q13.31
ZNF138	ZNF138_7697	-0.0318358	0.391702	4263	FALSE	7	64794388	64833681	q11.21
COX7A2L	COX7A2L_9167	-0.0318359	0.3917	4262	FALSE	2	42333546	42425088	p21
SLC12A2	SLC12A2_6558	-0.031838	0.39167	4261	FALSE	5	128083766	128189677	q23.3
UQCRB	UQCRB_7381	-0.0318461	0.391548	4260	FALSE	8	96222947	96235546	q22.1
GPR78	GPR78_27201	-0.0318555	0.391409	4259	FALSE	4	8558725	8619761	p16.1
RMDN3	RMDN3_55177	-0.031863	0.391298	4258	FALSE	15	40735884	40755851	q15.1
MTNR1B	MTNR1B_4544	-0.0318778	0.391077	4257	FALSE	11	92969651	92985066	q14.3
TRIO	TRIO_7204	-0.0318785	0.391067	4256	FALSE	5	14143342	14532128	p15.2
WBP1	WBP1_23559	-0.0318962	0.390804	4255	FALSE	2	74458400	74460891	p13.1
GUCA1B	GUCA1B_2979	-0.031902	0.390717	4254	FALSE	6	42183284	42194956	p21.1
INPP5F	INPP5F_22876	-0.0319085	0.390621	4253	FALSE	10	119726042	119829147	q26.11
OR2T1	OR2T1_26696	-0.0319127	0.390558	4252	FALSE	1	248403048	248408020	q44
EFHD1	EFHD1_80303	-0.0319183	0.390475	4251	FALSE	2	232606057	232682776	q37.1
EPS8L2	EPS8L2_64787	-0.0319204	0.390445	4250	FALSE	11	694438	727727	p15.5
SLC22A6	SLC22A6_9356	-0.0319206	0.390442	4249	FALSE	11	62936385	62984967	q12.3
ETV3	ETV3_2117	-0.0319494	0.390013	4247	FALSE	1	157121191	157138474	q23.1
NTAN1	NTAN1_123803	-0.0319719	0.38968	4246	FALSE	16	15037854	15056079	p13.11
NCAPG2	NCAPG2_54892	-0.0319749	0.389635	4245	FALSE	7	158631169	158704804	q36.3
OR52E2	OR52E2_119678	-0.0319818	0.389533	4244	FALSE	11	5058650	5059627	p15.4
ESD	ESD_2098	-0.0319845	0.389492	4243	FALSE	13	46771256	46797420	q14.2
LDAH	LDAH_60526	-0.0319917	0.389386	4242	FALSE	2	20684014	20823130	p24.1
CCDC152	CCDC152_100129792	-0.0319942	0.389348	4241	FALSE	5	42756818	42802439	p12
REC114	REC114_283677	-0.0319983	0.389288	4240	FALSE	15	73443164	73560013	q24.1
RBM45	RBM45_129831	-0.0320052	0.389185	4239	FALSE	2	178112424	178139011	q31.2
EIF3M	EIF3M_10480	-0.0320302	0.388815	4238	FALSE	11	32583798	32606264	p13
PDE5A	PDE5A_8654	-0.0320384	0.388694	4237	FALSE	4	119494397	119628804	q26
NMU	NMU_10874	-0.0320385	0.388693	4236	FALSE	4	55595229	55636698	q12
ARHGEF9	ARHGEF9_23229	-0.0320386	0.403163	4235	FALSE	X	63634967	63809274	q11.2
MED6	MED6_10001	-0.0320458	0.388584	4234	FALSE	14	70581257	70600690	q24.2
CEACAM1	CEACAM1_634	-0.0320588	0.388391	4233	FALSE	19	42507304	42561234	q13.2
RFC5	RFC5_5985	-0.0320661	0.388283	4232	FALSE	12	118013588	118033130	q24.23
HNRNPH2	HNRNPH2_3188	-0.0320714	0.402681	4231	FALSE	X	101408222	101414133	q22.1
MAP1LC3A	MAP1LC3A_84557	-0.0320728	0.388184	4230	FALSE	20	34546854	34560345	q11.22
OR4K15	OR4K15_81127	-0.0320917	0.387905	4229	FALSE	14	19975591	19976565	q11.2
HS3ST1	HS3ST1_9957	-0.0320998	0.387785	4228	FALSE	4	11393150	11429564	p15.33
KCTD16	KCTD16_57528	-0.0321003	0.387777	4227	FALSE	5	144170873	144485686	q31.3
D2HGDH	D2HGDH_728294	-0.0321016	0.387759	4226	FALSE	2	241734602	241768816	q37.3
TNFRSF25	TNFRSF25_8718	-0.0321073	0.387673	4225	FALSE	1	6460786	6466175	p36.31
ZBED6	ZBED6_100381270	-0.032109	0.387649	4224	FALSE	1	203795623	203854124	q32.1
ATF7	ATF7_11016	-0.0321327	0.387299	4223	FALSE	12	53507856	53626410	q13.13
SLFN12L	SLFN12L_100506736	-0.0321334	0.387288	4222	FALSE	17	35464249	35537678	q12
TOX	TOX_9760	-0.0321393	0.3872	4221	FALSE	8	58805412	59119147	q12.1
NFIX	NFIX_4784	-0.0321483	0.387067	4220	FALSE	19	12995475	13098796	p13.13
MED4	MED4_29079	-0.0321525	0.387005	4219	FALSE	13	48053323	48095131	q14.2
FAM199X	FAM199X_139231	-0.0321532	0.401481	4218	FALSE	X	104166453	104195902	q22.2
CEP152	CEP152_22995	-0.0321627	0.386855	4217	FALSE	15	48712928	48811146	q21.1
MEGF11	MEGF11_84465	-0.0321755	0.386666	4216	FALSE	15	65895079	66253756	q22.31
ST3GAL4	ST3GAL4_6484	-0.0321817	0.386574	4215	FALSE	11	126355640	126440344	q24.2
FBXL22	FBXL22_283807	-0.0321918	0.386426	4214	FALSE	15	63597353	63602428	q22.31
PLXND1	PLXND1_23129	-0.0322049	0.386232	4213	FALSE	3	129555214	129606676	q22.1
SLC35F6	SLC35F6_54978	-0.0322156	0.386074	4212	FALSE	2	26764284	26781231	p23.3
CRYBA2	CRYBA2_1412	-0.032226	0.385921	4211	FALSE	2	218990189	218993422	q35
VAX2	VAX2_25806	-0.0322269	0.385908	4210	FALSE	2	70900576	70965373	p13.3
NOL10	NOL10_79954	-0.0322308	0.38585	4209	FALSE	2	10562347	10689987	p25.1
PON3	PON3_5446	-0.0322329	0.385819	4208	FALSE	7	95359872	95396375	q21.3
OR10Z1	OR10Z1_128368	-0.0322332	0.385814	4207	FALSE	1	158605268	158612514	q23.1
OIT3	OIT3_170392	-0.0322335	0.38581	4206	FALSE	10	72893584	72933036	q22.1
PRR27	PRR27_401137	-0.0322342	0.3858	4205	FALSE	4	70133616	70176799	q13.3
CLRN3	CLRN3_119467	-0.032235	0.385788	4204	FALSE	10	127877841	127892941	q26.2
SLC38A2	SLC38A2_54407	-0.0322362	0.385771	4203	FALSE	12	46358188	46372773	q13.11
SULT2B1	SULT2B1_6820	-0.0322368	0.385762	4202	FALSE	19	48552172	48599425	q13.33
CARTPT	CARTPT_9607	-0.0322517	0.385541	4201	FALSE	5	71719275	71721048	q13.2
CIB4	CIB4_130106	-0.0322721	0.385242	4200	FALSE	2	26581205	26641366	p23.3
WIPI1	WIPI1_55062	-0.032316	0.384594	4199	FALSE	17	68420948	68457513	q24.2
APOBEC1	APOBEC1_339	-0.0323171	0.384579	4198	FALSE	12	7649400	7665908	p13.31
ZNF165	ZNF165_7718	-0.0323228	0.384494	4197	FALSE	6	28080568	28089563	p22.1
PDX1	PDX1_3651	-0.0323351	0.384314	4196	FALSE	13	27920000	27926313	q12.2
C1QTNF6	C1QTNF6_114904	-0.0323448	0.384171	4195	FALSE	22	37180166	37199385	q12.3
NMD3	NMD3_51068	-0.0323912	0.38349	4194	FALSE	3	161104696	161253532	q26.1
ACCS	ACCS_84680	-0.0323926	0.383469	4193	FALSE	11	44065925	44084237	p11.2
PMM1	PMM1_5372	-0.0323932	0.38346	4192	FALSE	22	41576900	41589871	q13.2
CDC42BPB	CDC42BPB_9578	-0.0323944	0.383442	4191	FALSE	14	102932380	103057549	q32.32
GEMIN8	GEMIN8_54960	-0.0323966	0.397926	4190	FALSE	X	14006726	14029893	p22.2
FILIP1L	FILIP1L_11259	-0.0324	0.38336	4189	FALSE	3	99828811	100114513	q12.1
TSPAN19	TSPAN19_144448	-0.032407	0.383257	4188	FALSE	12	85014311	85036277	q21.31
PTHLH	PTHLH_5744	-0.0324155	0.383131	4187	FALSE	12	27958084	27972733	p11.22
EIF2S3	EIF2S3_1968	-0.0324157	0.397647	4186	FALSE	X	24054946	24078810	p22.11
TRIB3	TRIB3_57761	-0.0324173	0.383105	4185	FALSE	20	362835	397559	p13
STEAP2	STEAP2_261729	-0.0324176	0.383101	4184	FALSE	7	90167590	90238137	q21.13
C22orf39	C22orf39_128977	-0.0324306	0.38291	4183	FALSE	22	19351368	19447711	q11.21
OR52N5	OR52N5_390075	-0.0324341	0.382859	4181	FALSE	11	5776165	5783355	p15.4
OR10S1	OR10S1_219873	-0.032455	0.382552	4180	FALSE	11	123976661	123977781	q24.1
TLN1	TLN1_7094	-0.0325151	0.381671	4179	FALSE	9	35696948	35732195	p13.3
ARFGAP3	ARFGAP3_26286	-0.0325193	0.38161	4178	FALSE	22	42796502	42858106	q13.2
ZNF628	ZNF628_89887	-0.0325201	0.381597	4177	FALSE	19	55476617	55484487	q13.42
SLC16A10	SLC16A10_117247	-0.032522	0.38157	4176	FALSE	6	111087503	111231194	q21
CHST13	CHST13_166012	-0.0325333	0.381404	4175	FALSE	3	126524155	126543291	q21.3
AVL9	AVL9_23080	-0.032535	0.38138	4174	FALSE	7	32495426	32588726	p14.3
TOM1L1	TOM1L1_10040	-0.0325358	0.381368	4173	FALSE	17	54899387	54961956	q22
ZNF91	ZNF91_7644	-0.0325479	0.381191	4172	FALSE	19	23304991	23395471	p12
PEX7	PEX7_5191	-0.0325483	0.381185	4171	FALSE	6	136822564	136913934	q23.3
LYPD5	LYPD5_284348	-0.0325487	0.38118	4170	FALSE	19	43785874	43827206	q13.31
SOD1	SOD1_6647	-0.0325656	0.380932	4169	FALSE	21	31659666	31668931	q22.11
ADAMTSL1	ADAMTSL1_92949	-0.0325663	0.380922	4168	FALSE	9	17906563	18910950	p22.2
NCCRP1	NCCRP1_342897	-0.0326037	0.380375	4167	FALSE	19	39196964	39201884	q13.2
BZW2	BZW2_28969	-0.0326089	0.380299	4166	FALSE	7	16646131	16706523	p21.1
SST	SST_6750	-0.0326206	0.380128	4165	FALSE	3	187668912	187670394	q27.3
CYBC1	CYBC1_79415	-0.0326239	0.38008	4163	FALSE	17	82440912	82450829	q25.3
PYHIN1	PYHIN1_149628	-0.0326293	0.38	4162	FALSE	1	158930796	158977059	q23.1
RTKN	RTKN_6242	-0.0326294	0.379999	4161	FALSE	2	74425835	74442422	p13.1
RIPPLY2	RIPPLY2_134701	-0.03263	0.379991	4160	FALSE	6	83853360	83857515	q14.2
CACNA2D2	CACNA2D2_9254	-0.0326425	0.379808	4159	FALSE	3	50362613	50504244	p21.31
KBTBD11	KBTBD11_9920	-0.0326541	0.379639	4157	FALSE	8	1973677	2006936	p23.3
IRX1	IRX1_79192	-0.0326606	0.379544	4156	FALSE	5	3595832	3601403	p15.33
DAP	DAP_1611	-0.032682	0.379231	4155	FALSE	5	10679230	10761234	p15.2
LCE2C	LCE2C_353140	-0.0326907	0.379104	4154	FALSE	1	152675279	152676569	q21.3
FCGR1A	FCGR1A_2209	-0.0327007	0.378958	4153	FALSE	1	149782671	149791675	q21.2
PENK	PENK_5179	-0.0327114	0.378802	4152	FALSE	8	56436674	56446671	q12.1
MT1X	MT1X_4501	-0.0327363	0.378439	4151	FALSE	16	56682470	56684196	q13
MMRN1	MMRN1_22915	-0.0327368	0.378432	4150	FALSE	4	89879532	89954629	q22.1
TOR1AIP1	TOR1AIP1_26092	-0.0327501	0.378238	4149	FALSE	1	179882042	179920077	q25.2
INTS13	INTS13_55726	-0.0327513	0.37822	4148	FALSE	12	26905181	26938326	p11.23
PRDM2	PRDM2_7799	-0.0327539	0.378182	4147	FALSE	1	13700188	13825079	p36.21
C22orf31	C22orf31_25770	-0.0327602	0.37809	4145	FALSE	22	29058672	29061831	q12.1
DEFB130A	DEFB130A_245940	-0.0327704	0.377943	4144	FALSE	8	12310962	12318316	p23.1
THAP1	THAP1_55145	-0.0327725	0.377912	4143	FALSE	8	42836674	42843325	p11.21
DTD2	DTD2_112487	-0.0327732	0.377902	4142	FALSE	14	31446036	31457506	q12
NRG3	NRG3_10718	-0.0327746	0.377881	4141	FALSE	10	81875194	82987179	q23.1
TAS2R10	TAS2R10_50839	-0.0328193	0.377231	4140	FALSE	12	10825219	10826358	p13.2
ZNF681	ZNF681_148213	-0.0328262	0.377131	4139	FALSE	19	23739195	23758891	p12
PHF21A	PHF21A_51317	-0.032835	0.377003	4138	FALSE	11	45929319	46121454	p11.2
OPRK1	OPRK1_4986	-0.0328355	0.376995	4137	FALSE	8	53225724	53251637	q11.23
ISG15	ISG15_9636	-0.0328381	0.376958	4136	FALSE	1	1001138	1014540	p36.33
XRCC5	XRCC5_7520	-0.032846	0.376842	4135	FALSE	2	216107464	216206303	q35
FBXO30	FBXO30_84085	-0.0328502	0.376781	4134	FALSE	6	145793502	145814795	q24.3
MAP1B	MAP1B_4131	-0.0328615	0.376617	4133	FALSE	5	72107234	72209565	q13.2
P2RX4	P2RX4_5025	-0.0328619	0.376611	4132	FALSE	12	121210065	121234106	q24.31
SNX3	SNX3_8724	-0.0328624	0.376604	4131	FALSE	6	108211222	108261246	q21
SMTNL2	SMTNL2_342527	-0.0328664	0.376547	4130	FALSE	17	4583999	4608319	p13.2
PSMG1	PSMG1_8624	-0.0328719	0.376466	4129	FALSE	21	39174769	39183488	q22.2
AP1M1	AP1M1_8907	-0.0328739	0.376437	4128	FALSE	19	16197854	16245906	p13.11
SRR	SRR_63826	-0.0328813	0.37633	4127	FALSE	17	2303383	2325260	p13.3
RGS3	RGS3_5998	-0.0329061	0.37597	4126	FALSE	9	113444731	113597743	q32
LBHD1	LBHD1_79081	-0.0329508	0.375321	4125	FALSE	11	62662817	62672267	q12.3
FAM162B	FAM162B_221303	-0.0329533	0.375286	4124	FALSE	6	116752197	116765719	q22.1
KRTAP10-2	KRTAP10-2_386679	-0.0329573	0.375227	4123	FALSE	21	44550357	44551505	q22.3
ARFIP2	ARFIP2_23647	-0.0329678	0.375074	4121	FALSE	11	6474683	6481479	p15.4
ZBTB7A	ZBTB7A_51341	-0.0329768	0.374944	4120	FALSE	19	4043303	4066899	p13.3
AGAP4	AGAP4_119016	-0.0329816	0.374875	4119	FALSE	10	45825594	45853875	q11.22
GIPR	GIPR_2696	-0.0329893	0.374763	4118	FALSE	19	45668221	45683722	q13.32
TFEB	TFEB_7942	-0.0330153	0.374387	4117	FALSE	6	41683978	41736259	p21.1
OR6M1	OR6M1_390261	-0.0330285	0.374196	4116	FALSE	11	123805408	123806349	q24.1
IL6ST	IL6ST_3572	-0.0330456	0.373948	4115	FALSE	5	55935095	55995022	q11.2
THAP5	THAP5_168451	-0.0330537	0.37383	4114	FALSE	7	108554543	108569750	q31.1
HYAL3	HYAL3_8372	-0.0330549	0.373813	4113	FALSE	3	50292831	50299405	p21.31
TMEM174	TMEM174_134288	-0.0330717	0.373571	4112	FALSE	5	73173193	73175143	q13.2
AKT3	AKT3_10000	-0.0330763	0.373505	4111	FALSE	1	243488233	243851079	q44
CBFA2T3	CBFA2T3_863	-0.0330773	0.37349	4110	FALSE	16	88874858	88977207	q24.3
TAL2	TAL2_6887	-0.0330812	0.373433	4109	FALSE	9	105662457	105663124	q31.2
TPST2	TPST2_8459	-0.033088	0.373335	4108	FALSE	22	26521996	26596717	q12.1
SMCP	SMCP_4184	-0.0330971	0.373204	4107	FALSE	1	152878322	152885047	q21.3
TANGO6	TANGO6_79613	-0.0331014	0.373142	4106	FALSE	16	68843531	69085182	q22.1
PTRHD1	PTRHD1_391356	-0.0331047	0.373093	4105	FALSE	2	24789728	24793391	p23.3
IL1A	IL1A_3552	-0.0331053	0.373085	4104	FALSE	2	112773925	112784493	q14.1
UBE2U	UBE2U_148581	-0.0331224	0.372838	4103	FALSE	1	64203623	64267368	p31.3
PGM1	PGM1_5236	-0.0331243	0.37281	4102	FALSE	1	63593411	63660245	p31.3
RAP2C	RAP2C_57826	-0.0331295	0.387331	4101	FALSE	X	132203024	132219480	q26.2
NUP93	NUP93_9688	-0.0331387	0.372603	4100	FALSE	16	56730118	56850286	q13
RAD9B	RAD9B_144715	-0.0331508	0.372429	4099	FALSE	12	110501655	110533556	q24.11
ZFAND4	ZFAND4_93550	-0.0331579	0.372325	4098	FALSE	10	45615500	45672780	q11.22
GDPD4	GDPD4_220032	-0.0331695	0.372158	4097	FALSE	11	77216558	77301687	q13.5
CLDN10	CLDN10_9071	-0.0331893	0.371874	4096	FALSE	13	95433604	95579759	q32.1
OR14C36	OR14C36_127066	-0.0332031	0.371674	4094	FALSE	1	248348775	248349713	q44
INTS8	INTS8_55656	-0.0332231	0.371386	4093	FALSE	8	94813311	94881746	q22.1
LIMS1	LIMS1_3987	-0.0332287	0.371305	4092	FALSE	2	108533671	108687246	q12.3
TAF9	TAF9_6880	-0.0332515	0.370977	4091	FALSE	5	69362026	69370013	q13.2
CCDC9	CCDC9_26093	-0.0332604	0.370848	4090	FALSE	19	47255980	47273701	q13.32
N4BP2L1	N4BP2L1_90634	-0.0332718	0.370684	4089	FALSE	13	32400723	32428311	q13.1
TAF9B	TAF9B_51616	-0.0332737	0.385268	4088	FALSE	X	78129748	78139650	q21.1
FILIP1	FILIP1_27145	-0.0332761	0.370623	4087	FALSE	6	75291859	75493800	q14.1
RAP2B	RAP2B_5912	-0.0333035	0.370229	4086	FALSE	3	153162226	153170627	q25.2
CLTCL1	CLTCL1_8218	-0.0333111	0.37012	4085	FALSE	22	19179473	19291719	q11.21
COMMD10	COMMD10_51397	-0.0333153	0.37006	4084	FALSE	5	116085016	116412762	q23.1
SLC35B2	SLC35B2_347734	-0.0333391	0.369718	4083	FALSE	6	44254096	44257890	p21.1
TNIP3	TNIP3_79931	-0.0333469	0.369606	4082	FALSE	4	121131408	121227466	q27
MOSMO	MOSMO_730094	-0.0333571	0.369459	4080	FALSE	16	22007638	22087534	p12.2
IL5	IL5_3567	-0.0333625	0.369382	4079	FALSE	5	132541445	132556838	q31.1
NUDT6	NUDT6_11162	-0.0333662	0.369328	4078	FALSE	4	122888697	122922968	q28.1
SPIN3	SPIN3_169981	-0.0333694	0.383902	4077	FALSE	X	56818298	56995827	p11.21
TUBA3C	TUBA3C_7278	-0.0333888	0.369003	4076	FALSE	13	19173772	19181824	q12.11
WDFY3	WDFY3_23001	-0.0334011	0.368827	4075	FALSE	4	84668765	84966690	q21.23
PTPRH	PTPRH_5794	-0.0334125	0.368663	4074	FALSE	19	55181247	55209506	q13.42
ADAT1	ADAT1_23536	-0.0334166	0.368606	4073	FALSE	16	75596868	75623300	q23.1
INKA2	INKA2_55924	-0.0334263	0.368466	4072	FALSE	1	111680630	111755824	p13.2
ACOT12	ACOT12_134526	-0.0334318	0.368388	4071	FALSE	5	81329996	81394179	q14.1
FAT2	FAT2_2196	-0.033432	0.368385	4070	FALSE	5	151504092	151591331	q33.1
PBLD	PBLD_64081	-0.0334445	0.368205	4069	FALSE	10	68282660	68333049	q21.3
SOX3	SOX3_6658	-0.0334508	0.382743	4068	FALSE	X	140502985	140505069	q27.1
OCSTAMP	OCSTAMP_128506	-0.0334548	0.368058	4067	FALSE	20	46540946	46550654	q13.12
ZNF239	ZNF239_8187	-0.0334561	0.368039	4066	FALSE	10	43556344	43574618	q11.21
CCDC85B	CCDC85B_11007	-0.033461	0.367969	4065	FALSE	11	65890673	65891635	q13.1
SWAP70	SWAP70_23075	-0.0334614	0.367962	4064	FALSE	11	9664077	9752993	p15.4
NDRG2	NDRG2_57447	-0.0334659	0.367899	4063	FALSE	14	21016763	21070872	q11.2
TCTN1	TCTN1_79600	-0.03347	0.36784	4062	FALSE	12	110614027	110663431	q24.11
POLR3E	POLR3E_55718	-0.033471	0.367825	4061	FALSE	16	22297375	22335101	p12.2
APOBEC3G	APOBEC3G_60489	-0.0334751	0.367767	4060	FALSE	22	39077067	39087743	q13.1
PFDN6	PFDN6_10471	-0.0334878	0.367584	4059	FALSE	6	33289302	33298401	p21.32
PCDHGA10	PCDHGA10_56106	-0.033488	0.367582	4058	FALSE	5	141412987	141512975	q31.3
CCDC69	CCDC69_26112	-0.0334943	0.367492	4057	FALSE	5	151181052	151224093	q33.1
UBE2Q1	UBE2Q1_55585	-0.033503	0.367368	4056	FALSE	1	154548577	154559028	q21.3
NUDT9	NUDT9_53343	-0.0335038	0.367356	4055	FALSE	4	87422573	87459455	q22.1
NOX5	NOX5_79400	-0.0335089	0.367283	4054	FALSE	15	69014695	69062762	q23
NOX5	NOX5_79400	-0.0335089	0.367283	4054	FALSE	15	68930504	69062743	q23
STK16	STK16_8576	-0.033509	0.367281	4053	FALSE	2	219245455	219250337	q35
CERKL	CERKL_375298	-0.0335216	0.367102	4052	FALSE	2	181535041	181680665	q31.3
DSPP	DSPP_1834	-0.0335302	0.366978	4051	FALSE	4	87608529	87616873	q22.1
ZBED1	ZBED1_9189	-0.0335321	0.381585	4050	FALSE	X	2486414	2500976	p22.33
GPR17	GPR17_2840	-0.0335352	0.366907	4049	FALSE	2	127645864	127652639	q14.3
SMPD4	SMPD4_55627	-0.0335357	0.3669	4048	FALSE	2	130151392	130182750	q21.1
HS1BP3	HS1BP3_64342	-0.0335377	0.366871	4047	FALSE	2	20560448	20651130	p24.1
CABIN1	CABIN1_23523	-0.0335378	0.36687	4046	FALSE	22	24011192	24178628	q11.23
NDUFAB1	NDUFAB1_4706	-0.0335418	0.366813	4045	FALSE	16	23581014	23596316	p12.2
CCNG1	CCNG1_900	-0.0335447	0.366771	4044	FALSE	5	163437569	163446151	q34
GALNT5	GALNT5_11227	-0.0335496	0.366701	4043	FALSE	2	157257705	157318491	q24.1
JAML	JAML_120425	-0.0335542	0.366635	4042	FALSE	11	118193725	118225094	q23.3
SMIM24	SMIM24_284422	-0.0335549	0.366626	4041	FALSE	19	3473986	3480525	p13.3
AP1AR	AP1AR_55435	-0.0335682	0.366435	4040	FALSE	4	112231740	112273110	q25
ACSF2	ACSF2_80221	-0.0335729	0.366368	4039	FALSE	17	50426158	50474845	q21.33
ITGB6	ITGB6_3694	-0.0335731	0.366365	4038	FALSE	2	160099667	160200313	q24.2
ITPRIPL2	ITPRIPL2_162073	-0.0335817	0.366242	4037	FALSE	16	19113932	19121629	p12.3
SEC22A	SEC22A_26984	-0.0335905	0.366117	4036	FALSE	3	123201927	123274136	q21.1
CHTF18	CHTF18_63922	-0.0336058	0.365899	4035	FALSE	16	788046	800737	p13.3
SAA1	SAA1_6288	-0.0336059	0.365898	4034	FALSE	11	18266260	18269977	p15.1
WDR75	WDR75_84128	-0.0336081	0.365865	4033	FALSE	2	189441446	189475552	q32.2
HTR2A	HTR2A_3356	-0.0336175	0.365731	4032	FALSE	13	46831546	46897076	q14.2
PAK6	PAK6_56924	-0.0336179	0.365726	4031	FALSE	15	40217428	40277487	q15.1
CDK3	CDK3_1018	-0.0336219	0.365669	4030	FALSE	17	76000855	76005999	q25.1
ARHGEF35	ARHGEF35_445328	-0.0336255	0.365617	4029	FALSE	7	144186083	144195879	q35
BAG4	BAG4_9530	-0.0336278	0.365585	4028	FALSE	8	38176533	38213301	p11.23
FCN2	FCN2_2220	-0.0336283	0.365577	4027	FALSE	9	134880810	134887523	q34.3
AQP7	AQP7_364	-0.0336425	0.365374	4026	FALSE	9	33383179	33402682	p13.3
NAPA	NAPA_8775	-0.0336496	0.365274	4025	FALSE	19	47487637	47515091	q13.33
STARD8	STARD8_9754	-0.0336654	0.379695	4024	FALSE	X	68647666	68725842	q13.1
TUSC2	TUSC2_11334	-0.0336656	0.365046	4023	FALSE	3	50320027	50328251	p21.31
PCCA	PCCA_5095	-0.033667	0.365026	4022	FALSE	13	100089015	100530437	q32.3
NUBP2	NUBP2_10101	-0.0336688	0.365	4021	FALSE	16	1782932	1789186	p13.3
TRIM49C	TRIM49C_642612	-0.0336734	0.364934	4020	FALSE	11	90031106	90042025	q14.3
RRAD	RRAD_6236	-0.0336799	0.364842	4019	FALSE	16	66921679	66925536	q22.1
ZNF773	ZNF773_374928	-0.0336967	0.364602	4017	FALSE	19	57499915	57518404	q13.43
NDST3	NDST3_9348	-0.0337081	0.36444	4016	FALSE	4	118033618	118258634	q26
EBLN2	EBLN2_55096	-0.0337121	0.364383	4015	FALSE	3	73061659	73063337	p13
TNFRSF10C	TNFRSF10C_8794	-0.0337138	0.364359	4014	FALSE	8	23102921	23117445	p21.3
OR51I2	OR51I2_390064	-0.0337186	0.36429	4013	FALSE	11	5449323	5456518	p15.4
TIGD5	TIGD5_84948	-0.0337261	0.364185	4012	FALSE	8	143597831	143603224	q24.3
NOTUM	NOTUM_147111	-0.0337272	0.364168	4011	FALSE	17	81952507	81961840	q25.3
DCTN2	DCTN2_10540	-0.0337363	0.364039	4010	FALSE	12	57529633	57547224	q13.3
CPT1C	CPT1C_126129	-0.0337483	0.363868	4009	FALSE	19	49690898	49713731	q13.33
HSPA1A	HSPA1A_3303	-0.0337534	0.363796	4008	FALSE	6	31815543	31817946	p21.33
ACSBG2	ACSBG2_81616	-0.0337556	0.363765	4007	FALSE	19	6135247	6193094	p13.3
BDH2	BDH2_56898	-0.0337583	0.363726	4006	FALSE	4	103077592	103099870	q24
TMED8	TMED8_283578	-0.0337595	0.363709	4005	FALSE	14	77335029	77377094	q24.3
CATSPER2	CATSPER2_117155	-0.0337764	0.363468	4004	FALSE	15	43628503	43668118	q15.3
PRKACG	PRKACG_5568	-0.0337779	0.363447	4003	FALSE	9	69012504	69014113	q21.11
BARHL1	BARHL1_56751	-0.0337818	0.363391	4002	FALSE	9	132582606	132590252	q34.13
UQCR10	UQCR10_29796	-0.0337892	0.363286	4001	FALSE	22	29767369	29770413	q12.2
TSPAN33	TSPAN33_340348	-0.0338039	0.363077	4000	FALSE	7	129144707	129169699	q32.1
TRPC4	TRPC4_7223	-0.0338073	0.36303	3999	FALSE	13	37632063	37869802	q13.3
FGF5	FGF5_2250	-0.0338157	0.362911	3998	FALSE	4	80266639	80336680	q21.21
JAKMIP3	JAKMIP3_282973	-0.0338162	0.362903	3997	FALSE	10	132036336	132184858	q26.3
QSOX1	QSOX1_5768	-0.0338322	0.362676	3996	FALSE	1	180154869	180204030	q25.2
GFRA3	GFRA3_2676	-0.0338488	0.362441	3995	FALSE	5	138252380	138274621	q31.2
LRRC43	LRRC43_254050	-0.0338724	0.362106	3994	FALSE	12	122167738	122203471	q24.31
VPS45	VPS45_11311	-0.0338748	0.362072	3993	FALSE	1	150067279	150145329	q21.2
TSG101	TSG101_7251	-0.0338775	0.362034	3992	FALSE	11	18468336	18526951	p15.1
PHKA1	PHKA1_5255	-0.0338884	0.376545	3991	FALSE	X	72578814	72714319	q13.1
PTGER2	PTGER2_5732	-0.0338901	0.361855	3990	FALSE	14	52314305	52328598	q22.1
SUMO3	SUMO3_6612	-0.0339	0.361715	3989	FALSE	21	44805617	44818779	q22.3
RBP3	RBP3_5949	-0.0339087	0.361591	3988	FALSE	10	47348363	47357881	q11.22
CLTA	CLTA_1211	-0.0339157	0.361492	3987	FALSE	9	36190856	36304781	p13.3
PDCL3	PDCL3_79031	-0.03392	0.361431	3986	FALSE	2	100562993	100576739	q11.2
PSMC3IP	PSMC3IP_29893	-0.0339251	0.361359	3985	FALSE	17	42572310	42577831	q21.2
CYP2S1	CYP2S1_29785	-0.0339344	0.361227	3984	FALSE	19	41193210	41207539	q13.2
MRGPRX1	MRGPRX1_259249	-0.0339463	0.361058	3983	FALSE	11	18933499	18939414	p15.1
HGD	HGD_3081	-0.0339551	0.360935	3982	FALSE	3	120628172	120682269	q13.33
KBTBD3	KBTBD3_143879	-0.033957	0.360908	3981	FALSE	11	106051098	106077459	q22.3
TRPC3	TRPC3_7222	-0.0339584	0.360888	3980	FALSE	4	121874481	121952060	q27
MUTYH	MUTYH_4595	-0.0339645	0.360802	3979	FALSE	1	45329163	45340893	p34.1
IRX6	IRX6_79190	-0.0339717	0.3607	3978	FALSE	16	55324203	55330756	q12.2
LYPLA1	LYPLA1_10434	-0.0339731	0.36068	3977	FALSE	8	54046367	54102017	q11.23
LRRC42	LRRC42_115353	-0.0339754	0.360647	3976	FALSE	1	53946085	53968168	p32.3
GPR62	GPR62_118442	-0.0339807	0.360572	3975	FALSE	3	51955381	51957499	p21.2
MFSD6	MFSD6_54842	-0.033986	0.360497	3974	FALSE	2	190408355	190509205	q32.2
PRSS35	PRSS35_167681	-0.0339962	0.360353	3973	FALSE	6	83512534	83525704	q14.2
MAP4K1	MAP4K1_11184	-0.0340033	0.360253	3972	FALSE	19	38587641	38618882	q13.2
TMCO1	TMCO1_54499	-0.0340063	0.36021	3971	FALSE	1	165724293	165827755	q24.1
LGMN	LGMN_5641	-0.0340071	0.360199	3970	FALSE	14	92703807	92748679	q32.12
SLC5A10	SLC5A10_125206	-0.0340231	0.359973	3969	FALSE	17	18950345	19022595	p11.2
ZSCAN20	ZSCAN20_7579	-0.034035	0.359805	3968	FALSE	1	33472645	33501643	p35.1
RGL3	RGL3_57139	-0.0340355	0.359798	3967	FALSE	19	11384341	11419328	p13.2
IDH1	IDH1_3417	-0.0340369	0.359777	3966	FALSE	2	208236229	208266074	q34
CLN5	CLN5_1203	-0.0340383	0.359758	3965	FALSE	13	76990660	77019143	q22.3
NOL7	NOL7_51406	-0.0340429	0.359693	3964	FALSE	6	13615335	13632739	p23
PHLDA2	PHLDA2_7262	-0.0340452	0.35966	3963	FALSE	11	2928273	2929420	p15.4
DGKG	DGKG_1608	-0.0340684	0.359334	3962	FALSE	3	186105668	186362234	q27.3
PICK1	PICK1_9463	-0.0340689	0.359327	3961	FALSE	22	38056311	38075701	q13.1
CRB1	CRB1_23418	-0.0340739	0.359256	3960	FALSE	1	197268204	197478455	q31.3
WSCD1	WSCD1_23302	-0.0340749	0.359242	3959	FALSE	17	6057807	6124427	p13.2
RAMP2	RAMP2_10266	-0.0340836	0.359118	3958	FALSE	17	42758447	42763041	q21.2
SCFD2	SCFD2_152579	-0.0341056	0.358809	3957	FALSE	4	52872982	53366066	q12
PRLH	PRLH_51052	-0.0341149	0.358678	3956	FALSE	2	237566574	237567175	q37.3
CD99	CD99_4267	-0.0341287	0.373169	3955	FALSE	X	2691187	2741309	p22.33
TSR3	TSR3_115939	-0.0341321	0.358435	3954	FALSE	16	1349240	1351878	p13.3
LNPK	LNPK_80856	-0.0341327	0.358427	3953	FALSE	2	175923882	176002839	q31.1
OR2T34	OR2T34_127068	-0.0341604	0.358036	3952	FALSE	1	248573801	248574757	q44
KCNIP2	KCNIP2_30819	-0.0341642	0.357983	3951	FALSE	10	101825974	101843920	q24.32
RC3H1	RC3H1_149041	-0.0341709	0.357888	3950	FALSE	1	173931084	174022357	q25.1
LIF	LIF_3976	-0.0341871	0.357661	3949	FALSE	22	30240453	30246759	q12.2
TNP1	TNP1_7141	-0.0341922	0.357589	3948	FALSE	2	216859458	216860064	q35
NOC2L	NOC2L_26155	-0.0341951	0.357548	3947	FALSE	1	944203	959309	p36.33
CHMP1B	CHMP1B_57132	-0.0341954	0.357543	3946	FALSE	18	11851413	11854444	p11.21
PCDHB1	PCDHB1_29930	-0.0342013	0.35746	3945	FALSE	5	141051374	141059346	q31.3
RNMT	RNMT_8731	-0.0342108	0.357328	3944	FALSE	18	13726660	13764556	p11.21
UBE2L3	UBE2L3_7332	-0.0342124	0.357304	3943	FALSE	22	21549447	21624034	q11.21
TERT	TERT_7015	-0.0342195	0.357205	3942	FALSE	5	1253147	1295068	p15.33
RBFOX1	RBFOX1_54715	-0.0342208	0.357186	3941	FALSE	16	5239802	7713340	p13.3
SAGE1	SAGE1_55511	-0.0342242	0.371831	3940	FALSE	X	135889205	135913062	q26.3
P2RX3	P2RX3_5024	-0.0342296	0.357063	3939	FALSE	11	57338352	57372396	q12.1
SMPD1	SMPD1_6609	-0.0342461	0.356831	3938	FALSE	11	6390440	6394998	p15.4
VIPAS39	VIPAS39_63894	-0.0342522	0.356745	3937	FALSE	14	77426675	77457952	q24.3
SCIMP	SCIMP_388325	-0.0342654	0.35656	3936	FALSE	17	5208920	5234860	p13.2
CTBS	CTBS_1486	-0.0342739	0.356441	3935	FALSE	1	84549611	84574480	p22.3
PARP16	PARP16_54956	-0.0342794	0.356363	3934	FALSE	15	65234460	65300618	q22.31
IFNW1	IFNW1_3467	-0.0342807	0.356345	3933	FALSE	9	21140632	21141832	p21.3
VSIG2	VSIG2_23584	-0.0342817	0.356332	3932	FALSE	11	124747474	124752255	q24.2
SLC10A4	SLC10A4_201780	-0.0342942	0.356155	3931	FALSE	4	48483343	48489526	p11
CDH17	CDH17_1015	-0.0343003	0.35607	3929	FALSE	8	94127162	94217303	q22.1
MAP6	MAP6_4135	-0.0343067	0.355981	3928	FALSE	11	75586918	75669038	q13.5
IL6R	IL6R_3570	-0.0343096	0.355939	3927	FALSE	1	154405193	154469450	q21.3
MCM5	MCM5_4174	-0.034329	0.355667	3926	FALSE	22	35400134	35425431	q12.3
LY6K	LY6K_54742	-0.0343689	0.355108	3925	FALSE	8	142700111	142705127	q24.3
SNU13	SNU13_4809	-0.0343739	0.355039	3924	FALSE	22	41673933	41690504	q13.2
OR2T3	OR2T3_343173	-0.0343834	0.354906	3923	FALSE	1	248473351	248474307	q44
NRIP3	NRIP3_56675	-0.0343875	0.354848	3922	FALSE	11	8965682	9005288	p15.4
INSC	INSC_387755	-0.0343955	0.354735	3921	FALSE	11	15112424	15247208	p15.2
CDH18	CDH18_1016	-0.0344045	0.35461	3920	FALSE	5	19471296	20575873	p14.3
PRIM1	PRIM1_5557	-0.0344092	0.354544	3919	FALSE	12	56731296	56752374	q13.3
SLC27A3	SLC27A3_11000	-0.0344125	0.354499	3918	FALSE	1	153774354	153780157	q21.3
NDOR1	NDOR1_27158	-0.034418	0.354421	3917	FALSE	9	137205685	137219361	q34.3
KCNJ8	KCNJ8_3764	-0.0344224	0.35436	3916	FALSE	12	21764955	21775600	p12.1
CCDC82	CCDC82_79780	-0.0344446	0.354049	3915	FALSE	11	96349241	96389956	q21
KCNK15	KCNK15_60598	-0.0344472	0.354012	3914	FALSE	20	44745865	44752313	q13.12
FGR	FGR_2268	-0.0344488	0.353989	3913	FALSE	1	27612064	27635185	p35.3
CCL27	CCL27_10850	-0.0344534	0.353926	3912	FALSE	9	34661880	34664048	p13.3
XRCC2	XRCC2_7516	-0.0344539	0.353919	3911	FALSE	7	152644776	152676193	q36.1
WDR3	WDR3_10885	-0.0344676	0.353727	3910	FALSE	1	117929720	117966543	p12
ARHGAP33	ARHGAP33_115703	-0.0344721	0.353665	3909	FALSE	19	35774532	35788822	q13.12
FREM1	FREM1_158326	-0.034479	0.353568	3908	FALSE	9	14737152	14910995	p22.3
CACNA1H	CACNA1H_8912	-0.0344996	0.353281	3907	FALSE	16	1153106	1221771	p13.3
FRMD4A	FRMD4A_55691	-0.0345025	0.35324	3906	FALSE	10	13643706	14462142	p13
TEX43	TEX43_389320	-0.034505	0.353205	3905	FALSE	5	126631705	126636284	q23.2
ATG13	ATG13_9776	-0.0345095	0.353142	3904	FALSE	11	46617527	46674818	p11.2
PRR23C	PRR23C_389152	-0.034518	0.353024	3903	FALSE	3	139042102	139044892	q23
JAG2	JAG2_3714	-0.0345193	0.353005	3902	FALSE	14	105140982	105168824	q32.33
MOCS2	MOCS2_4338	-0.0345359	0.352773	3901	FALSE	5	53095679	53110063	q11.2
NDST1	NDST1_3340	-0.034541	0.352702	3900	FALSE	5	150485818	150558211	q33.1
PITX3	PITX3_5309	-0.034555	0.352508	3899	FALSE	10	102230186	102241512	q24.32
CTSF	CTSF_8722	-0.0345668	0.352343	3898	FALSE	11	66563464	66568879	q13.2
YPEL1	YPEL1_29799	-0.0345678	0.352329	3897	FALSE	22	21697536	21735794	q11.22
RUFY3	RUFY3_22902	-0.0345713	0.352281	3896	FALSE	4	70704204	70808619	q13.3
PRDM14	PRDM14_63978	-0.0345785	0.35218	3895	FALSE	8	70051651	70071693	q13.3
JOSD2	JOSD2_126119	-0.0345802	0.352156	3894	FALSE	19	50505998	50511220	q13.33
GEMIN7	GEMIN7_79760	-0.0345898	0.352022	3893	FALSE	19	45079195	45091518	q13.32
SLC25A18	SLC25A18_83733	-0.0345929	0.351979	3892	FALSE	22	17563450	17590995	q11.21
NLRP1	NLRP1_22861	-0.0345974	0.351917	3891	FALSE	17	5499415	5619424	p13.2
FAM32A	FAM32A_26017	-0.0346023	0.351848	3890	FALSE	19	16185380	16192046	p13.11
HPSE2	HPSE2_60495	-0.0346147	0.351676	3889	FALSE	10	98457077	99235862	q24.2
SPATA12	SPATA12_353324	-0.034617	0.351644	3888	FALSE	3	57060664	57075432	p14.3
TMEM18	TMEM18_129787	-0.0346217	0.351579	3887	FALSE	2	663877	677406	p25.3
MAST4	MAST4_375449	-0.0346267	0.351509	3886	FALSE	5	66596380	67169593	q12.3
CYP2A7	CYP2A7_1549	-0.0346351	0.351391	3885	FALSE	19	40875439	40882752	q13.2
NXF5	NXF5_55998	-0.0346412	0.36603	3884	FALSE	X	101832537	101843278	q22.1
AJM1	AJM1_389813	-0.0346577	0.351078	3882	FALSE	9	136842478	136848801	q34.3
MYL7	MYL7_58498	-0.0346639	0.350991	3881	FALSE	7	44138864	44141332	p13
EFNA1	EFNA1_1942	-0.0346647	0.35098	3880	FALSE	1	155127876	155134899	q22
MED8	MED8_112950	-0.034666	0.350961	3879	FALSE	1	43383917	43389808	p34.2
HBZ	HBZ_3050	-0.0346673	0.350944	3878	FALSE	16	142728	154503	p13.3
LETM1	LETM1_3954	-0.0346745	0.350844	3877	FALSE	4	1811479	1856156	p16.3
LRRFIP1	LRRFIP1_9208	-0.0346784	0.35079	3876	FALSE	2	237627587	237813682	q37.3
RAP2A	RAP2A_5911	-0.0346869	0.350672	3875	FALSE	13	97434169	97469128	q32.1
LHCGR	LHCGR_3973	-0.0346909	0.350615	3874	FALSE	2	48686774	48755730	p16.3
SLC25A24	SLC25A24_29957	-0.0346993	0.350499	3873	FALSE	1	108134043	108200849	p13.3
RTN4IP1	RTN4IP1_84816	-0.0347046	0.350426	3872	FALSE	6	106570771	106629498	q21
MYO5A	MYO5A_4644	-0.0347109	0.350338	3871	FALSE	15	52307281	52529132	q21.2
UBALD1	UBALD1_124402	-0.034717	0.350253	3870	FALSE	16	4608883	4615027	p13.3
SERTAD2	SERTAD2_9792	-0.0347177	0.350244	3869	FALSE	2	64631621	64751005	p14
ZIC5	ZIC5_85416	-0.0347212	0.350196	3868	FALSE	13	99962964	99971767	q32.3
OR51A7	OR51A7_119687	-0.0347299	0.350074	3867	FALSE	11	4903783	4909462	p15.4
GYPB	GYPB_2994	-0.0347304	0.350067	3866	FALSE	4	143996104	144019380	q31.21
JMY	JMY_133746	-0.0347384	0.349957	3865	FALSE	5	79236131	79327211	q14.1
CTDSPL	CTDSPL_10217	-0.0347434	0.349887	3864	FALSE	3	37861880	37984469	p22.2
MGRN1	MGRN1_23295	-0.0347442	0.349875	3863	FALSE	16	4616493	4690974	p13.3
RPS27A	RPS27A_6233	-0.0347675	0.349552	3861	FALSE	2	55231903	55235853	p16.1
GRAMD1B	GRAMD1B_57476	-0.0347875	0.349275	3860	FALSE	11	123358428	123627774	q24.1
ZNFX1	ZNFX1_57169	-0.0348083	0.348988	3859	FALSE	20	49237946	49278426	q13.13
SULT1C2	SULT1C2_6819	-0.0348101	0.348963	3858	FALSE	2	108288639	108309915	q12.3
TMEM220	TMEM220_388335	-0.0348153	0.34889	3857	FALSE	17	10699015	10730023	p13.1
RAB33A	RAB33A_9363	-0.0348155	0.363621	3856	FALSE	X	130171962	130184870	q26.1
MRPL36	MRPL36_64979	-0.0348403	0.348544	3855	FALSE	5	1798385	1801366	p15.33
TSPAN9	TSPAN9_10867	-0.0348482	0.348434	3854	FALSE	12	3077355	3286564	p13.33
P4HA1	P4HA1_5033	-0.0348531	0.348366	3853	FALSE	10	73007217	73096974	q22.1
RPS12	RPS12_6206	-0.0348603	0.348267	3852	FALSE	6	132814569	132817564	q23.2
OR9Q2	OR9Q2_219957	-0.0348648	0.348205	3851	FALSE	11	58189070	58194053	q12.1
CLCA4	CLCA4_22802	-0.0348667	0.348179	3850	FALSE	1	86547078	86580754	p22.3
FKBP5	FKBP5_2289	-0.0348823	0.347962	3849	FALSE	6	35573585	35728583	p21.31
NPB	NPB_256933	-0.0348954	0.347781	3848	FALSE	17	81900745	81902905	q25.3
TYW3	TYW3_127253	-0.0349104	0.347575	3847	FALSE	1	74733152	74766678	p31.1
SPRN	SPRN_503542	-0.0349132	0.347536	3846	FALSE	10	133420666	133424625	q26.3
SPINT3	SPINT3_10816	-0.0349207	0.347432	3845	FALSE	20	45512461	45515622	q13.12
PLXNB1	PLXNB1_5364	-0.0349209	0.34743	3844	FALSE	3	48403854	48430086	p21.31
ZNF770	ZNF770_54989	-0.0349336	0.347254	3843	FALSE	15	34978341	34988287	q14
UCP1	UCP1_7350	-0.0349398	0.347168	3842	FALSE	4	140559431	140568961	q31.1
DDC	DDC_1644	-0.0349477	0.347059	3841	FALSE	7	50458436	50565405	p12.1
HLA-DRA	HLA-DRA_3122	-0.0349515	0.347006	3840	FALSE	6	32439878	32445046	p21.32
ROCK2	ROCK2_9475	-0.0349598	0.346891	3839	FALSE	2	11179759	11348330	p25.1
TDGF1	TDGF1_6997	-0.0349903	0.346472	3838	FALSE	3	46574534	46582457	p21.31
ECHDC2	ECHDC2_55268	-0.0349919	0.346449	3837	FALSE	1	52895910	52927212	p32.3
PDZK1	PDZK1_5174	-0.0349937	0.346424	3836	FALSE	1	145670852	145708148	q21.1
NR4A2	NR4A2_4929	-0.0349973	0.346375	3835	FALSE	2	156324437	156342348	q24.1
UBE4B	UBE4B_10277	-0.0350056	0.34626	3834	FALSE	1	10032832	10181239	p36.22
GNB1	GNB1_2782	-0.0350174	0.346098	3833	FALSE	1	1785285	1892292	p36.33
HSP90AA1	HSP90AA1_3320	-0.0350341	0.345867	3832	FALSE	14	102080742	102139699	q32.31
CWF19L2	CWF19L2_143884	-0.035049	0.345663	3831	FALSE	11	107326360	107457825	q22.3
KRTAP6-2	KRTAP6-2_337967	-0.0350508	0.345638	3830	FALSE	21	30598590	30598902	q22.11
TRPM2	TRPM2_7226	-0.0350728	0.345335	3829	FALSE	21	44350163	44443081	q22.3
CFAP44	CFAP44_55779	-0.0350791	0.345247	3828	FALSE	3	113286930	113441610	q13.2
NPIPB6	NPIPB6_728741	-0.0350915	0.345077	3827	FALSE	16	28342517	28363508	p12.1
CMTM8	CMTM8_152189	-0.0351117	0.3448	3826	FALSE	3	32238679	32370321	p22.3
RSAD2	RSAD2_91543	-0.0351204	0.34468	3824	FALSE	2	6865557	6898239	p25.2
MCIDAS	MCIDAS_345643	-0.0351239	0.344632	3823	FALSE	5	55219564	55227315	q11.2
ATG9A	ATG9A_79065	-0.0351252	0.344615	3822	FALSE	2	219219380	219229717	q35
WFDC1	WFDC1_58189	-0.0351449	0.344343	3821	FALSE	16	84294846	84329844	q24.1
ST8SIA4	ST8SIA4_7903	-0.0351566	0.344182	3820	FALSE	5	100806933	100903282	q21.1
MPV17	MPV17_4358	-0.0351647	0.344072	3819	FALSE	2	27309492	27325680	p23.3
BMP5	BMP5_653	-0.0351691	0.344011	3818	FALSE	6	55753653	55875590	p12.1
COQ9	COQ9_57017	-0.0351781	0.343888	3817	FALSE	16	57447425	57461270	q21
CCDC61	CCDC61_729440	-0.03518	0.343862	3816	FALSE	19	45995461	46021318	q13.32
EML1	EML1_2009	-0.0352427	0.343001	3815	FALSE	14	99737693	99942060	q32.2
FSTL5	FSTL5_56884	-0.0352541	0.342846	3814	FALSE	4	161383897	162164004	q32.2
ABCC12	ABCC12_94160	-0.0352554	0.342827	3813	FALSE	16	48080882	48156018	q12.1
PLOD1	PLOD1_5351	-0.0352599	0.342766	3812	FALSE	1	11934205	11975538	p36.22
FGFR1	FGFR1_2260	-0.0352747	0.342563	3811	FALSE	8	38400215	38468834	p11.23
PDGFD	PDGFD_80310	-0.035309	0.342093	3810	FALSE	11	103907189	104164379	q22.3
CHST2	CHST2_9435	-0.0353178	0.341973	3809	FALSE	3	143119771	143124014	q24
SLC25A14	SLC25A14_9016	-0.0353268	0.356614	3808	FALSE	X	130339888	130373361	q26.1
INSIG2	INSIG2_51141	-0.0353293	0.341816	3807	FALSE	2	118088452	118110997	q14.1
SERPINA9	SERPINA9_327657	-0.0353335	0.341759	3806	FALSE	14	94462717	94479689	q32.13
NIN	NIN_51199	-0.0353538	0.341481	3805	FALSE	14	50719763	50831162	q22.1
NPTN	NPTN_27020	-0.0353553	0.341461	3804	FALSE	15	73560014	73634134	q24.1
NPTX1	NPTX1_4884	-0.0353559	0.341453	3803	FALSE	17	80466834	80477843	q25.3
C17orf99	C17orf99_100141515	-0.0353611	0.341382	3802	FALSE	17	78146385	78166297	q25.3
RNF43	RNF43_54894	-0.0353616	0.341375	3801	FALSE	17	58353676	58417595	q22
TRMT112	TRMT112_51504	-0.0353905	0.34098	3800	FALSE	11	64316460	64317559	q13.1
JAKMIP1	JAKMIP1_152789	-0.0354091	0.340726	3799	FALSE	4	6026199	6200591	p16.1
CDA	CDA_978	-0.0354147	0.34065	3798	FALSE	1	20589086	20618903	p36.12
POU3F2	POU3F2_5454	-0.0354178	0.340607	3797	FALSE	6	98834574	98839458	q16.1
STUM	STUM_375057	-0.0354284	0.340463	3796	FALSE	1	226548764	226609230	q42.12
MEP1A	MEP1A_4224	-0.0354427	0.340267	3795	FALSE	6	46793389	46839778	p12.3
MPND	MPND_84954	-0.0354448	0.340239	3794	FALSE	19	4343527	4360086	p13.3
NFKB2	NFKB2_4791	-0.0354669	0.339939	3793	FALSE	10	102394110	102402524	q24.32
TMEM101	TMEM101_84336	-0.0354717	0.339872	3792	FALSE	17	44011188	44023946	q21.31
CCDC34	CCDC34_91057	-0.0354745	0.339835	3791	FALSE	11	27330827	27363234	p14.1
ANXA5	ANXA5_308	-0.0354776	0.339792	3790	FALSE	4	121667946	121696995	q27
SPIDR	SPIDR_23514	-0.0354812	0.339743	3789	FALSE	8	47260878	47736306	q11.21
MROH2B	MROH2B_133558	-0.0355056	0.339411	3788	FALSE	5	40998017	41071342	p13.1
CD55	CD55_1604	-0.0355144	0.339291	3787	FALSE	1	207321519	207386804	q32.2
SPA17	SPA17_53340	-0.0355442	0.338886	3786	FALSE	11	124673844	124697518	q24.2
PIWIL3	PIWIL3_440822	-0.0355445	0.338882	3785	FALSE	22	24719034	24774720	q11.23
RPS3	RPS3_6188	-0.035547	0.338849	3784	FALSE	11	75399515	75422280	q13.4
RRP7A	RRP7A_27341	-0.0355504	0.338802	3783	FALSE	22	42508344	42519796	q13.2
NT5C2	NT5C2_22978	-0.0355519	0.338782	3782	FALSE	10	103087185	103277605	q24.33
DDIAS	DDIAS_220042	-0.0355582	0.338696	3781	FALSE	11	82899975	82958277	q14.1
MIGA1	MIGA1_374986	-0.0355676	0.338568	3780	FALSE	1	77779624	77879540	p31.1
MRPL22	MRPL22_29093	-0.0355763	0.33845	3779	FALSE	5	154941073	154969411	q33.2
GPR137C	GPR137C_283554	-0.0355817	0.338376	3778	FALSE	14	52552836	52637713	q22.1
OR3A1	OR3A1_4994	-0.0355944	0.338204	3777	FALSE	17	3291017	3298360	p13.3
BIN1	BIN1_274	-0.0356353	0.337649	3776	FALSE	2	127048027	127107288	q14.3
RAC1	RAC1_5879	-0.0356701	0.337177	3775	FALSE	7	6374527	6403967	p22.1
EGFL6	EGFL6_25975	-0.0356776	0.351855	3774	FALSE	X	13569601	13633575	p22.2
SLC35E4	SLC35E4_339665	-0.0356782	0.337067	3773	FALSE	22	30635781	30669016	q12.2
RAB25	RAB25_57111	-0.0356812	0.337027	3772	FALSE	1	156061160	156070504	q22
GUF1	GUF1_60558	-0.0356894	0.336915	3771	FALSE	4	44678420	44700928	p12
LLPH	LLPH_84298	-0.0356967	0.336816	3770	FALSE	12	66116555	66130750	q14.3
ENTPD7	ENTPD7_57089	-0.0356969	0.336814	3769	FALSE	10	99659509	99711241	q24.2
ST6GALNAC3	ST6GALNAC3_256435	-0.0357189	0.336516	3768	FALSE	1	76074746	76634603	p31.1
BTG1	BTG1_694	-0.0357683	0.335847	3767	FALSE	12	92140278	92145846	q21.33
ATG2B	ATG2B_55102	-0.0357741	0.33577	3766	FALSE	14	96279195	96363341	q32.2
ADAMTS17	ADAMTS17_170691	-0.0357804	0.335684	3765	FALSE	15	99971437	100342005	q26.3
HIF3A	HIF3A_64344	-0.0358232	0.335106	3764	FALSE	19	46297042	46343433	q13.32
FOS	FOS_2353	-0.0358244	0.33509	3763	FALSE	14	75278826	75282230	q24.3
TRH	TRH_7200	-0.0358255	0.335075	3762	FALSE	3	129974688	129977935	q22.1
IGBP1	IGBP1_3476	-0.0358263	0.34985	3761	FALSE	X	70133447	70166324	q13.1
RPL30	RPL30_6156	-0.0358369	0.334921	3760	FALSE	8	98024851	98046469	q22.2
SEMA6A	SEMA6A_57556	-0.0358415	0.334859	3759	FALSE	5	116443555	116574823	q23.1
FNDC4	FNDC4_64838	-0.0358418	0.334855	3758	FALSE	2	27491883	27495200	p23.3
POU2F2	POU2F2_5452	-0.0358421	0.334851	3757	FALSE	19	42086110	42196585	q13.2
RGPD3	RGPD3_653489	-0.0358432	0.334836	3756	FALSE	2	106391290	106468413	q12.2
EEA1	EEA1_8411	-0.0358671	0.334514	3755	FALSE	12	92770637	92929331	q22
NTM	NTM_50863	-0.0358851	0.33427	3754	FALSE	11	131370478	132336822	q25
TSNAX	TSNAX_7257	-0.0358852	0.33427	3753	FALSE	1	231528541	231566524	q42.2
TMEM147	TMEM147_10430	-0.0358933	0.33416	3752	FALSE	19	35545600	35547526	q13.12
GLOD5	GLOD5_392465	-0.0358969	0.348901	3751	FALSE	X	48761747	48773648	p11.23
GAGE13	GAGE13_645051	-0.0359128	0.348688	3750	FALSE	X	49331582	49338949	p11.23
CNGB1	CNGB1_1258	-0.0359221	0.333773	3749	FALSE	16	57882340	57971128	q21
EN2	EN2_2020	-0.0359237	0.333751	3748	FALSE	7	155458129	155464831	q36.3
TFDP2	TFDP2_7029	-0.0359237	0.33375	3747	FALSE	3	141944428	142149544	q23
CD40	CD40_958	-0.0359311	0.333651	3746	FALSE	20	46118271	46129863	q13.12
ZFAND1	ZFAND1_79752	-0.0359381	0.333557	3745	FALSE	8	81701334	81732903	q21.13
NAP1L3	NAP1L3_4675	-0.0359478	0.348217	3744	FALSE	X	93670930	93673578	q21.32
PTPRK	PTPRK_5796	-0.0359633	0.333218	3743	FALSE	6	127968785	128520616	q22.33
FRZB	FRZB_2487	-0.0359666	0.333174	3742	FALSE	2	182833275	182866637	q32.1
FCRL6	FCRL6_343413	-0.0359774	0.333029	3741	FALSE	1	159800511	159816257	q23.2
ADAMTS9	ADAMTS9_56999	-0.0359796	0.332998	3740	FALSE	3	64515654	64688000	p14.1
ZNF227	ZNF227_7770	-0.0359896	0.332864	3739	FALSE	19	44207547	44237268	q13.31
TM9SF2	TM9SF2_9375	-0.0359951	0.33279	3738	FALSE	13	99446311	99564048	q32.3
SERINC1	SERINC1_57515	-0.0359975	0.332758	3737	FALSE	6	122443351	122471807	q22.31
ARHGEF33	ARHGEF33_100271715	-0.0359989	0.332739	3736	FALSE	2	38889875	38975454	p22.1
EIF2AK1	EIF2AK1_27102	-0.0360043	0.332667	3735	FALSE	7	6022247	6059175	p22.1
LIMK2	LIMK2_3985	-0.0360065	0.332637	3734	FALSE	22	31212239	31280080	q12.2
EPDR1	EPDR1_54749	-0.0360075	0.332624	3733	FALSE	7	37920640	37951936	p14.1
ISLR	ISLR_3671	-0.0360088	0.332607	3732	FALSE	15	74173710	74176872	q24.1
FER1L6	FER1L6_654463	-0.0360138	0.332539	3730	FALSE	8	123851987	124120061	q24.13
BTBD16	BTBD16_118663	-0.0360271	0.332361	3728	FALSE	10	122271296	122338159	q26.13
CAMTA1	CAMTA1_23261	-0.0360332	0.332279	3727	FALSE	1	6785454	7769706	p36.31
PRDM9	PRDM9_56979	-0.036047	0.332093	3726	FALSE	5	23443586	23528093	p14.2
SOX6	SOX6_55553	-0.0360477	0.332084	3725	FALSE	11	15966449	16739591	p15.2
PSMB9	PSMB9_5698	-0.0360488	0.332069	3724	FALSE	6	32844136	32859851	p21.32
MAP4	MAP4_4134	-0.0360505	0.332046	3723	FALSE	3	47850690	48089272	p21.31
SRCIN1	SRCIN1_80725	-0.0360576	0.331951	3722	FALSE	17	38530031	38605952	q12
HSD17B14	HSD17B14_51171	-0.0360591	0.331931	3721	FALSE	19	48813018	48836510	q13.33
FCGR3A	FCGR3A_2214	-0.0360863	0.331566	3720	FALSE	1	161541759	161550968	q23.3
CELA2A	CELA2A_63036	-0.0361216	0.331094	3719	FALSE	1	15456728	15472091	p36.21
ANO7	ANO7_50636	-0.0361258	0.331037	3718	FALSE	2	241188509	241225976	q37.3
NDUFS3	NDUFS3_4722	-0.0361369	0.330888	3717	FALSE	11	47565336	47584562	p11.2
MRPL57	MRPL57_78988	-0.036141	0.330833	3716	FALSE	13	21176658	21179084	q12.11
RBMX2	RBMX2_51634	-0.0361507	0.345501	3715	FALSE	X	130401987	130413656	q26.1
CLCA2	CLCA2_9635	-0.0361532	0.33067	3714	FALSE	1	86424171	86456553	p22.3
ZNF671	ZNF671_79891	-0.0361545	0.330653	3713	FALSE	19	57719751	57727624	q13.43
HEPH	HEPH_9843	-0.0361546	0.34545	3712	FALSE	X	66162671	66268867	q12
TMEM204	TMEM204_79652	-0.0361567	0.330623	3711	FALSE	16	1528688	1555580	p13.3
LCE1A	LCE1A_353131	-0.03616	0.330579	3710	FALSE	1	152827473	152828097	q21.3
ACOT8	ACOT8_10005	-0.0361706	0.330438	3709	FALSE	20	45841721	45857405	q13.12
SEMA3A	SEMA3A_10371	-0.0361875	0.330211	3708	FALSE	7	83955777	84492724	q21.11
TNKS2	TNKS2_80351	-0.036193	0.330138	3707	FALSE	10	91798426	91865475	q23.32
SCGB1D2	SCGB1D2_10647	-0.0361966	0.33009	3706	FALSE	11	62242239	62244812	q12.3
ZNF180	ZNF180_7733	-0.0362	0.330044	3705	FALSE	19	44474428	44500524	q13.31
HSPB2	HSPB2_3316	-0.0362049	0.329978	3704	FALSE	11	111912734	111914093	q23.1
COMTD1	COMTD1_118881	-0.0362171	0.329816	3703	FALSE	10	75233641	75236030	q22.2
CAVIN2	CAVIN2_8436	-0.0362231	0.329736	3702	FALSE	2	191834310	191847088	q32.3
HHIPL1	HHIPL1_84439	-0.0362279	0.329671	3701	FALSE	14	99645129	99680569	q32.2
DDX18	DDX18_8886	-0.0362341	0.329588	3700	FALSE	2	117814691	117832377	q14.1
OR2G3	OR2G3_81469	-0.0362609	0.329231	3699	FALSE	1	247605586	247606515	q44
SHOX2	SHOX2_6474	-0.0362699	0.329111	3698	FALSE	3	158095905	158106420	q25.32
ADORA2B	ADORA2B_136	-0.0362889	0.328857	3697	FALSE	17	15945130	15975746	p12
RMDN2	RMDN2_151393	-0.0363176	0.328474	3696	FALSE	2	37923187	38067142	p22.2
C1QTNF2	C1QTNF2_114898	-0.0363217	0.32842	3695	FALSE	5	160347754	160370641	q33.3
LARP4	LARP4_113251	-0.0363225	0.328409	3694	FALSE	12	50392383	50480004	q13.12
FBXO36	FBXO36_130888	-0.0363244	0.328384	3693	FALSE	2	229922302	230013119	q36.3
GTF2IRD2	GTF2IRD2_84163	-0.036328	0.328336	3692	FALSE	7	74796151	74851605	q11.23
PLEKHA4	PLEKHA4_57664	-0.0363295	0.328316	3691	FALSE	19	48837097	48868617	q13.33
FAM167A	FAM167A_83648	-0.0363379	0.328203	3690	FALSE	8	11421476	11475908	p23.1
TRAIP	TRAIP_10293	-0.0363433	0.328132	3689	FALSE	3	49828601	49856574	p21.31
NTSR1	NTSR1_4923	-0.0363467	0.328086	3688	FALSE	20	62708836	62762771	q13.33
NDN	NDN_4692	-0.0363599	0.327911	3687	FALSE	15	23685400	23687305	q11.2
FNTA	FNTA_2339	-0.0363772	0.32768	3686	FALSE	8	43034194	43085788	p11.21
GABBR2	GABBR2_9568	-0.0363775	0.327676	3685	FALSE	9	98288109	98708935	q22.33
FIZ1	FIZ1_84922	-0.0363932	0.327468	3684	FALSE	19	55591376	55601970	q13.42
TIGAR	TIGAR_57103	-0.036396	0.32743	3683	FALSE	12	4307763	4360028	p13.32
ZNF605	ZNF605_100289635	-0.0363968	0.32742	3682	FALSE	12	132918306	132956306	q24.33
SFTA3	SFTA3_253970	-0.0363985	0.327397	3681	FALSE	14	36473207	36521149	q13.3
SFTA3	SFTA3_253970	-0.0363985	0.327397	3681	FALSE	14	36473288	36513829	q13.3
TBPL1	TBPL1_9519	-0.0364112	0.327228	3680	FALSE	6	133952170	133990432	q23.2
TTL	TTL_150465	-0.0364159	0.327166	3679	FALSE	2	112482156	112541739	q14.1
TPRN	TPRN_286262	-0.036421	0.327098	3678	FALSE	9	137191617	137204193	q34.3
HAUS3	HAUS3_79441	-0.0364212	0.327096	3677	FALSE	4	2227464	2242133	p16.3
NXT1	NXT1_29107	-0.0364351	0.326911	3676	FALSE	20	23350791	23354771	p11.21
RTCB	RTCB_51493	-0.0364465	0.32676	3675	FALSE	22	32387582	32412248	q12.3
PLPP2	PLPP2_8612	-0.0364547	0.32665	3674	FALSE	19	281040	291403	p13.3
ANKS1B	ANKS1B_56899	-0.0364651	0.326512	3673	FALSE	12	98726457	99984936	q23.1
USP22	USP22_23326	-0.0364796	0.326321	3672	FALSE	17	20999596	21043760	p11.2
SAMD3	SAMD3_154075	-0.0364822	0.326285	3671	FALSE	6	130144315	130365425	q23.1
BIK	BIK_638	-0.0364902	0.32618	3670	FALSE	22	43110750	43129712	q13.2
LIPF	LIPF_8513	-0.0364958	0.326104	3669	FALSE	10	88664441	88678814	q23.31
TAF1C	TAF1C_9013	-0.0365018	0.326025	3668	FALSE	16	84177847	84187070	q24.1
FRK	FRK_2444	-0.0365135	0.32587	3667	FALSE	6	115931149	116060891	q22.1
NDUFA5	NDUFA5_4698	-0.0365356	0.325578	3666	FALSE	7	123536997	123557904	q31.32
AAMP	AAMP_14	-0.0365631	0.325213	3665	FALSE	2	218264129	218270178	q35
GSC	GSC_145258	-0.0365679	0.325149	3664	FALSE	14	94768223	94770113	q32.13
MAPKAPK3	MAPKAPK3_7867	-0.0365722	0.325093	3663	FALSE	3	50611520	50649291	p21.2
MYOF	MYOF_26509	-0.0365811	0.324975	3662	FALSE	10	93306429	93482334	q23.33
ABCF2	ABCF2_10061	-0.0365869	0.324898	3661	FALSE	7	151211484	151227205	q36.1
ZNF581	ZNF581_51545	-0.0365872	0.324894	3660	FALSE	19	55635459	55645623	q13.42
SFTPC	SFTPC_6440	-0.0366022	0.324695	3659	FALSE	8	22156913	22164479	p21.3
COL5A1	COL5A1_1289	-0.0366147	0.32453	3658	FALSE	9	134641803	134844843	q34.3
TTC12	TTC12_54970	-0.0366438	0.324146	3657	FALSE	11	113314579	113383544	q23.2
SMLR1	SMLR1_100507203	-0.0366565	0.323978	3656	FALSE	6	130827406	130837135	q23.1
RFWD3	RFWD3_55159	-0.0366608	0.323921	3655	FALSE	16	74621399	74666877	q23.1
CCDC138	CCDC138_165055	-0.0366805	0.323661	3654	FALSE	2	108786757	108885477	q13
IL7	IL7_3574	-0.0366886	0.323553	3653	FALSE	8	78675743	78805523	q21.13
PPP1R27	PPP1R27_116729	-0.036689	0.323549	3652	FALSE	17	81833492	81835050	q25.3
RMND5A	RMND5A_64795	-0.0366948	0.323473	3651	FALSE	2	86720291	86778041	p11.2
WRAP53	WRAP53_55135	-0.0366997	0.323407	3650	FALSE	17	7686071	7703502	p13.1
MYH11	MYH11_4629	-0.0367051	0.323336	3649	FALSE	16	15703135	15857028	p13.11
NOMO3	NOMO3_408050	-0.0367177	0.32317	3648	FALSE	16	16232506	16300806	p13.11
SIX2	SIX2_10736	-0.0367187	0.323158	3647	FALSE	2	45005182	45009452	p21
DGKH	DGKH_160851	-0.0367242	0.323084	3646	FALSE	13	42040036	42256578	q14.11
TRMT61A	TRMT61A_115708	-0.0367257	0.323064	3645	FALSE	14	103529196	103537073	q32.33
FAM83A	FAM83A_84985	-0.0367329	0.322969	3644	FALSE	8	123178960	123210079	q24.13
CCL11	CCL11_6356	-0.0367336	0.322961	3643	FALSE	17	34285742	34288334	q12
RAG1	RAG1_5896	-0.0367507	0.322735	3642	FALSE	11	36510372	36593156	p12
TAF8	TAF8_129685	-0.0367513	0.322727	3641	FALSE	6	42050513	42087461	p21.1
MYH7B	MYH7B_57644	-0.0367624	0.322581	3640	FALSE	20	34955810	35002437	q11.22
IGSF5	IGSF5_150084	-0.0367706	0.322473	3639	FALSE	21	39745183	39802081	q22.2
CDK2AP1	CDK2AP1_8099	-0.0367708	0.32247	3638	FALSE	12	123250112	123272334	q24.31
MC2R	MC2R_4158	-0.0367764	0.322396	3637	FALSE	18	13882044	13915707	p11.21
FAH	FAH_2184	-0.0367997	0.322091	3636	FALSE	15	80152490	80186946	q25.1
ENPP3	ENPP3_5169	-0.036814	0.321901	3635	FALSE	6	131628442	131747418	q23.2
TRIM61	TRIM61_391712	-0.0368141	0.321901	3634	FALSE	4	164954446	164977668	q32.3
GATB	GATB_5188	-0.0368215	0.321803	3633	FALSE	4	151670504	151761007	q31.3
C10orf82	C10orf82_143379	-0.0368286	0.32171	3632	FALSE	10	116663696	116670264	q25.3
KIAA0895L	KIAA0895L_653319	-0.036829	0.321704	3631	FALSE	16	67175599	67184040	q22.1
YEATS2	YEATS2_55689	-0.0368367	0.321604	3630	FALSE	3	183697797	183812624	q27.1
LUZP1	LUZP1_7798	-0.0368566	0.321341	3628	FALSE	1	23084030	23177808	p36.12
NCK1	NCK1_4690	-0.0368626	0.321263	3627	FALSE	3	136862208	136951606	q22.3
IGFBP3	IGFBP3_3486	-0.036865	0.321232	3626	FALSE	7	45912245	45921874	p12.3
SOWAHA	SOWAHA_134548	-0.0368705	0.321159	3625	FALSE	5	132813302	132816786	q31.1
P4HA2	P4HA2_8974	-0.0368778	0.321063	3624	FALSE	5	132190147	132295315	q31.1
RBM42	RBM42_79171	-0.0368927	0.320868	3623	FALSE	19	35629030	35637686	q13.12
SERP2	SERP2_387923	-0.0368931	0.320863	3622	FALSE	13	44373665	44397714	q14.11
TRIM3	TRIM3_10612	-0.0368944	0.320845	3621	FALSE	11	6448613	6474459	p15.4
S100A12	S100A12_6283	-0.036897	0.320812	3620	FALSE	1	153373711	153375621	q21.3
NOLC1	NOLC1_9221	-0.0369099	0.320642	3619	FALSE	10	102152176	102163871	q24.32
OPN4	OPN4_94233	-0.0369303	0.320375	3618	FALSE	10	86654518	86666460	q23.2
SV2B	SV2B_9899	-0.036935	0.320312	3617	FALSE	15	91099950	91302565	q26.1
POTED	POTED_317754	-0.0369455	0.320175	3616	FALSE	21	13609777	13645823	q11.2
LRRC18	LRRC18_474354	-0.0369485	0.320136	3615	FALSE	10	48909480	48939840	q11.23
BFSP1	BFSP1_631	-0.0369565	0.320031	3614	FALSE	20	17493905	17569220	p12.1
SLC1A7	SLC1A7_6512	-0.0369651	0.319918	3613	FALSE	1	53087179	53142638	p32.3
FANCD2OS	FANCD2OS_115795	-0.0369752	0.319786	3612	FALSE	3	10081317	10108255	p25.3
SP6	SP6_80320	-0.0370064	0.319378	3611	FALSE	17	47844908	47855874	q21.32
ALKBH1	ALKBH1_8846	-0.03701	0.319331	3610	FALSE	14	77672404	77708023	q24.3
PPAN	PPAN_56342	-0.037044	0.318885	3609	FALSE	19	10106362	10112012	p13.2
ELAC1	ELAC1_55520	-0.0370483	0.318829	3608	FALSE	18	50967991	50988121	q21.2
TTLL2	TTLL2_83887	-0.0370529	0.31877	3607	FALSE	6	167325071	167359503	q27
BIN3	BIN3_55909	-0.0370615	0.318656	3605	FALSE	8	22620418	22669148	p21.3
AKAP9	AKAP9_10142	-0.0370687	0.318562	3604	FALSE	7	91940840	92110673	q21.2
NAPB	NAPB_63908	-0.0370756	0.318473	3603	FALSE	20	23374519	23421519	p11.21
KL	KL_9365	-0.0370826	0.318382	3602	FALSE	13	33016423	33066143	q13.1
USP1	USP1_7398	-0.0370884	0.318305	3601	FALSE	1	62436297	62451804	p31.3
C11orf40	C11orf40_143501	-0.0370952	0.318217	3600	FALSE	11	4571423	4577820	p15.4
PGM5	PGM5_5239	-0.0370971	0.318193	3599	FALSE	9	68328308	68531061	q21.11
DCK	DCK_1633	-0.0371107	0.318014	3598	FALSE	4	70992538	71030914	q13.3
PPIG	PPIG_9360	-0.0371218	0.31787	3597	FALSE	2	169584342	169641406	q31.1
FAM81A	FAM81A_145773	-0.0371491	0.317514	3596	FALSE	15	59372693	59523555	q22.2
ALCAM	ALCAM_214	-0.0371498	0.317504	3595	FALSE	3	105366909	105576900	q13.11
CIAO3	CIAO3_64428	-0.0371528	0.317466	3594	FALSE	16	729760	741329	p13.3
FAM120AOS	FAM120AOS_158293	-0.03717	0.317241	3593	FALSE	9	93431441	93453581	q22.31
HAGHL	HAGHL_84264	-0.0371869	0.317022	3592	FALSE	16	726936	735525	p13.3
IFT80	IFT80_57560	-0.0371887	0.316998	3591	FALSE	3	160256986	160399880	q25.33
HIP1	HIP1_3092	-0.0371975	0.316883	3590	FALSE	7	75533298	75738962	q11.23
DPP8	DPP8_54878	-0.0372149	0.316657	3589	FALSE	15	65442463	65517704	q22.31
ASPG	ASPG_374569	-0.0372192	0.3166	3588	FALSE	14	104085686	104115582	q32.33
LRRN4CL	LRRN4CL_221091	-0.0372426	0.316296	3587	FALSE	11	62686406	62689530	q12.3
ATP13A4	ATP13A4_84239	-0.0372486	0.316218	3586	FALSE	3	193398967	193593111	q29
FOXI1	FOXI1_2299	-0.0372498	0.316203	3585	FALSE	5	170105897	170109734	q35.1
NPR2	NPR2_4882	-0.0372557	0.316126	3584	FALSE	9	35791003	35809732	p13.3
WNT8B	WNT8B_7479	-0.0372701	0.315939	3583	FALSE	10	100463009	100483744	q24.31
IL17RD	IL17RD_54756	-0.0372852	0.315743	3582	FALSE	3	57089982	57170306	p14.3
NLN	NLN_57486	-0.0372895	0.315688	3581	FALSE	5	65722205	65871725	q12.3
SGO2	SGO2_151246	-0.0373063	0.315469	3580	FALSE	2	200510008	200584096	q33.1
ZNF624	ZNF624_57547	-0.0373067	0.315464	3579	FALSE	17	16620734	16653856	p11.2
CELF4	CELF4_56853	-0.0373192	0.315302	3578	FALSE	18	37243040	37565827	q12.2
LIMS2	LIMS2_55679	-0.0373236	0.315244	3577	FALSE	2	127638381	127681786	q14.3
YAE1	YAE1_57002	-0.0373263	0.31521	3576	FALSE	7	39566385	39610320	p14.1
OR14J1	OR14J1_442191	-0.0373391	0.315044	3575	FALSE	6	29301701	29313017	p22.1
WDR43	WDR43_23160	-0.0373418	0.315008	3574	FALSE	2	28894667	28948219	p23.2
OSBPL8	OSBPL8_114882	-0.0373449	0.314968	3573	FALSE	12	76351797	76559809	q21.2
IL18R1	IL18R1_8809	-0.0373487	0.314919	3572	FALSE	2	102311529	102398777	q12.1
FOLR2	FOLR2_2350	-0.03735	0.314902	3571	FALSE	11	72216601	72221950	q13.4
RBBP8NL	RBBP8NL_140893	-0.03736	0.314773	3570	FALSE	20	62410237	62427539	q13.33
AMER2	AMER2_219287	-0.0373695	0.314649	3569	FALSE	13	25161679	25172288	q12.13
AP3S1	AP3S1_1176	-0.0373722	0.314615	3568	FALSE	5	115841592	115914081	q22.3
OR52B6	OR52B6_340980	-0.03738	0.314513	3567	FALSE	11	5580877	5581884	p15.4
WNT10A	WNT10A_80326	-0.0373908	0.314373	3566	FALSE	2	218880852	218899581	q35
FGF4	FGF4_2249	-0.0373916	0.314363	3565	FALSE	11	69771022	69775341	q13.3
KLHL3	KLHL3_26249	-0.0374029	0.314217	3564	FALSE	5	137617500	137736089	q31.2
NUDT3	NUDT3_11165	-0.0374062	0.314174	3563	FALSE	6	34279679	34392669	p21.31
TACC1	TACC1_6867	-0.0374104	0.314119	3562	FALSE	8	38728186	38853028	p11.22
N4BP3	N4BP3_23138	-0.0374247	0.313934	3561	FALSE	5	178113532	178126081	q35.3
ERAP2	ERAP2_64167	-0.0374296	0.313871	3560	FALSE	5	96875986	96919703	q15
CEACAM19	CEACAM19_56971	-0.0374515	0.313588	3559	FALSE	19	44662278	44684359	q13.31
NUP58	NUP58_9818	-0.0374542	0.313553	3558	FALSE	13	25301524	25365390	q12.13
CCDC6	CCDC6_8030	-0.0374626	0.313444	3557	FALSE	10	59788747	59906556	q21.2
RBM7	RBM7_10179	-0.0374639	0.313428	3556	FALSE	11	114400030	114414203	q23.2
CARD17	CARD17_440068	-0.0374788	0.313235	3555	FALSE	11	105092486	105101414	q22.3
RIT2	RIT2_6014	-0.0374851	0.313154	3554	FALSE	18	42743227	43115691	q12.3
NACC2	NACC2_138151	-0.0375292	0.312585	3553	FALSE	9	136006537	136095289	q34.3
SLC51B	SLC51B_123264	-0.0375476	0.312346	3552	FALSE	15	65045387	65053397	q22.31
PLPP7	PLPP7_84814	-0.0375496	0.312321	3551	FALSE	9	131289459	131359022	q34.13
ZNF566	ZNF566_84924	-0.0375501	0.312314	3550	FALSE	19	36445119	36489902	q13.12
SERPINA7	SERPINA7_6906	-0.0375513	0.327124	3549	FALSE	X	106032435	106038727	q22.3
TPM3	TPM3_7170	-0.0375519	0.312291	3548	FALSE	1	154155308	154194648	q21.3
RITA1	RITA1_84934	-0.0375867	0.311843	3547	FALSE	12	113185526	113192368	q24.13
HSPA9	HSPA9_3313	-0.0375915	0.311781	3546	FALSE	5	138553756	138575675	q31.2
NXNL2	NXNL2_158046	-0.0375964	0.311718	3545	FALSE	9	88534033	88584274	q22.1
SPATC1	SPATC1_375686	-0.0375981	0.311695	3544	FALSE	8	144012280	144047114	q24.3
NNMT	NNMT_4837	-0.0375999	0.311673	3543	FALSE	11	114257787	114313536	q23.2
LEF1	LEF1_51176	-0.0376013	0.311655	3542	FALSE	4	108047545	108168956	q25
NEK3	NEK3_4752	-0.0376177	0.311444	3541	FALSE	13	52132639	52159861	q14.3
GLIPR1	GLIPR1_11010	-0.0376198	0.311417	3540	FALSE	12	75480753	75503863	q21.2
SHROOM1	SHROOM1_134549	-0.0376248	0.311352	3538	FALSE	5	132822141	132830659	q31.1
STS	STS_412	-0.0376277	0.32614	3537	FALSE	X	7147237	7804358	p22.31
TRMT2B	TRMT2B_79979	-0.0376284	0.32613	3536	FALSE	X	101009346	101052116	q22.1
ZNF155	ZNF155_7711	-0.0376325	0.311253	3535	FALSE	19	43967862	43998326	q13.31
TWF1	TWF1_5756	-0.0376442	0.311103	3534	FALSE	12	43793723	43806328	q12
URB2	URB2_9816	-0.0376461	0.311078	3533	FALSE	1	229626247	229660200	q42.13
PLIN1	PLIN1_5346	-0.0376463	0.311075	3532	FALSE	15	89664367	89679427	q26.1
ZNF488	ZNF488_118738	-0.0376507	0.311019	3531	FALSE	10	47365496	47384293	q11.22
ART5	ART5_116969	-0.0376622	0.310871	3530	FALSE	11	3638512	3642316	p15.4
DOCK3	DOCK3_1795	-0.0376628	0.310863	3529	FALSE	3	50674927	51384198	p21.2
DUSP12	DUSP12_11266	-0.0376853	0.310574	3528	FALSE	1	161749758	161757238	q23.3
LAMA1	LAMA1_284217	-0.0376959	0.310438	3527	FALSE	18	6941742	7117797	p11.31
ARFGEF3	ARFGEF3_57221	-0.037699	0.310399	3526	FALSE	6	138161939	138344663	q23.3
DAZL	DAZL_1618	-0.0377226	0.310095	3525	FALSE	3	16586792	16670306	p24.3
RALGDS	RALGDS_5900	-0.0377317	0.309978	3524	FALSE	9	133097720	133149334	q34.2
RUFY1	RUFY1_80230	-0.0377468	0.309785	3523	FALSE	5	179550554	179610012	q35.3
KLK11	KLK11_11012	-0.0377648	0.309554	3522	FALSE	19	51022216	51028039	q13.41
RASL10A	RASL10A_10633	-0.0377741	0.309435	3521	FALSE	22	29312933	29319679	q12.2
ADAMTS12	ADAMTS12_81792	-0.0378073	0.309009	3520	FALSE	5	33523535	33892019	p13.2
NAB1	NAB1_4664	-0.037808	0.309001	3519	FALSE	2	190646746	190692766	q32.2
CD99L2	CD99L2_83692	-0.0378161	0.323721	3517	FALSE	X	150766336	150898816	q28
SLC4A10	SLC4A10_57282	-0.0378265	0.308764	3516	FALSE	2	161424332	161985282	q24.2
MAF	MAF_4094	-0.0378292	0.308729	3515	FALSE	16	79585843	79600737	q23.2
ADD3	ADD3_120	-0.0378311	0.308705	3514	FALSE	10	109996368	110135565	q25.1
ATP6AP1L	ATP6AP1L_92270	-0.0378313	0.308702	3513	FALSE	5	82279462	82386977	q14.2
GABRB3	GABRB3_2562	-0.0378348	0.308657	3512	FALSE	15	26543546	26939539	q12
EGLN2	EGLN2_112398	-0.0378438	0.308542	3511	FALSE	19	40798996	40808434	q13.2
DHRS9	DHRS9_10170	-0.0378456	0.308519	3510	FALSE	2	169064789	169096167	q31.1
AMIGO1	AMIGO1_57463	-0.0378672	0.308243	3509	FALSE	1	109504178	109509738	p13.3
MGAT3	MGAT3_4248	-0.0378852	0.308013	3508	FALSE	22	39457012	39492194	q13.1
NEDD4L	NEDD4L_23327	-0.03789	0.307952	3507	FALSE	18	58044226	58401540	q21.31
PSG2	PSG2_5670	-0.0378938	0.307903	3506	FALSE	19	43064209	43083045	q13.31
SPOCK2	SPOCK2_9806	-0.0378951	0.307887	3505	FALSE	10	72059034	72089032	q22.1
DDI2	DDI2_84301	-0.0379033	0.307781	3504	FALSE	1	15617458	15669044	p36.21
RPS7	RPS7_6201	-0.0379035	0.307779	3503	FALSE	2	3575260	3580920	p25.3
CROT	CROT_54677	-0.037916	0.307619	3502	FALSE	7	87345664	87399794	q21.12
TRIM60	TRIM60_166655	-0.0379548	0.307124	3501	FALSE	4	165016458	165041749	q32.3
LMF2	LMF2_91289	-0.0379728	0.306894	3500	FALSE	22	50502949	50507702	q13.33
VGLL3	VGLL3_389136	-0.0380001	0.306547	3499	FALSE	3	86876388	86991149	p12.1
ARFGAP2	ARFGAP2_84364	-0.0380024	0.306517	3498	FALSE	11	47164299	47177125	p11.2
NOS3	NOS3_4846	-0.0380036	0.306503	3497	FALSE	7	150991017	151014588	q36.1
CCDC85C	CCDC85C_317762	-0.0380255	0.306223	3496	FALSE	14	99500190	99604207	q32.2
APBA1	APBA1_320	-0.0380301	0.306164	3495	FALSE	9	69427532	69672371	q21.12
CLPTM1L	CLPTM1L_81037	-0.0380359	0.306091	3494	FALSE	5	1317752	1345099	p15.33
ALDH1L1	ALDH1L1_10840	-0.0380387	0.306056	3493	FALSE	3	126103562	126197994	q21.3
NECAB3	NECAB3_63941	-0.0380399	0.30604	3492	FALSE	20	33657087	33674463	q11.22
TRIM49D1	TRIM49D1_399939	-0.0380497	0.305916	3491	FALSE	11	89911111	89922245	q14.3
MUC7	MUC7_4589	-0.0380894	0.305411	3490	FALSE	4	70430492	70482997	q13.3
DRG2	DRG2_1819	-0.0381067	0.305191	3489	FALSE	17	18087892	18107970	p11.2
VEPH1	VEPH1_79674	-0.0381596	0.30452	3488	FALSE	3	157259742	157533619	q25.32
SPRR1B	SPRR1B_6699	-0.0381753	0.30432	3487	FALSE	1	153031203	153032900	q21.3
CELA1	CELA1_1990	-0.0381958	0.304061	3486	FALSE	12	51328442	51346679	q13.13
IL1RAPL1	IL1RAPL1_11141	-0.0382009	0.318819	3485	FALSE	X	28587446	29956718	p21.3
GOLGA7B	GOLGA7B_401647	-0.0382103	0.303877	3484	FALSE	10	97849843	97871580	q24.2
SPTBN5	SPTBN5_51332	-0.0382361	0.30355	3483	FALSE	15	41848146	41894053	q15.1
METTL22	METTL22_79091	-0.0382584	0.303268	3482	FALSE	16	8621683	8649654	p13.2
CEBPG	CEBPG_1054	-0.0382703	0.303118	3481	FALSE	19	33373685	33382686	q13.11
AP4S1	AP4S1_11154	-0.0382976	0.302773	3480	FALSE	14	31025106	31130996	q12
RUNX1T1	RUNX1T1_862	-0.0383014	0.302725	3479	FALSE	8	91954967	92103286	q21.3
LASP1	LASP1_3927	-0.0383045	0.302685	3478	FALSE	17	38869859	38921770	q12
HTR3A	HTR3A_3359	-0.0383233	0.302448	3477	FALSE	11	113975075	113990313	q23.2
RIIAD1	RIIAD1_284485	-0.0383367	0.30228	3476	FALSE	1	151710433	151729805	q21.3
USP28	USP28_57646	-0.0383459	0.302164	3475	FALSE	11	113797874	113875572	q23.2
PPP1R14A	PPP1R14A_94274	-0.038368	0.301884	3474	FALSE	19	38251237	38256532	q13.2
SMPD3	SMPD3_55512	-0.0383691	0.301871	3473	FALSE	16	68358327	68448508	q22.1
CCDC102A	CCDC102A_92922	-0.0383783	0.301754	3472	FALSE	16	57512181	57536571	q21
AVPR1A	AVPR1A_552	-0.0383901	0.301606	3471	FALSE	12	63142759	63151201	q14.2
FZD10	FZD10_11211	-0.0383929	0.30157	3470	FALSE	12	130162459	130165740	q24.33
IQSEC3	IQSEC3_440073	-0.0384151	0.30129	3468	FALSE	12	66767	178455	p13.33
SCAMP4	SCAMP4_113178	-0.0384183	0.30125	3467	FALSE	19	1905214	1926013	p13.3
SNX25	SNX25_83891	-0.0384238	0.301181	3466	FALSE	4	185204237	185370185	q35.1
SLC29A1	SLC29A1_2030	-0.0384387	0.300994	3465	FALSE	6	44219553	44234142	p21.1
CYP26C1	CYP26C1_340665	-0.0384511	0.300838	3464	FALSE	10	93060798	93069540	q23.33
NT5DC1	NT5DC1_221294	-0.0384538	0.300804	3463	FALSE	6	116100851	116249497	q22.1
ELOVL5	ELOVL5_60481	-0.0384588	0.30074	3462	FALSE	6	53267398	53349179	p12.1
ATXN1	ATXN1_6310	-0.0384613	0.300709	3461	FALSE	6	16299112	16761491	p22.3
ACOT6	ACOT6_641372	-0.0384726	0.300568	3460	FALSE	14	73610945	73619888	q24.3
RAB17	RAB17_64284	-0.0384895	0.300355	3458	FALSE	2	237574322	237601614	q37.3
CCDC78	CCDC78_124093	-0.0384935	0.300304	3457	FALSE	16	722582	726954	p13.3
SOGA3	SOGA3_387104	-0.0384946	0.300291	3456	FALSE	6	127472806	127519335	q22.33
EGR4	EGR4_1961	-0.0384953	0.300282	3455	FALSE	2	73290929	73293701	p13.2
FN3KRP	FN3KRP_79672	-0.0385102	0.300095	3454	FALSE	17	82716706	82730328	q25.3
EN1	EN1_2019	-0.0385213	0.299955	3453	FALSE	2	118842171	118847648	q14.2
FAM180A	FAM180A_389558	-0.0385357	0.299774	3452	FALSE	7	135728348	135748813	q33
ANTXR1	ANTXR1_84168	-0.0385367	0.299762	3451	FALSE	2	69013176	69249327	p13.3
GRHPR	GRHPR_9380	-0.0385724	0.299314	3450	FALSE	9	37422666	37436990	p13.2
DNAJC6	DNAJC6_9829	-0.0385846	0.299161	3449	FALSE	1	65248219	65415871	p31.3
PNKD	PNKD_25953	-0.0385982	0.298991	3448	FALSE	2	218269651	218346793	q35
PES1	PES1_23481	-0.0386199	0.298719	3447	FALSE	22	30576625	30607083	q12.2
WIF1	WIF1_11197	-0.0386219	0.298694	3446	FALSE	12	65050626	65121305	q14.3
FUT8	FUT8_2530	-0.0386251	0.298654	3445	FALSE	14	65410592	65744121	q23.3
LYZL4	LYZL4_131375	-0.0386332	0.298553	3444	FALSE	3	42397083	42410610	p22.1
FBXO31	FBXO31_79791	-0.0386372	0.298503	3443	FALSE	16	87326987	87392142	q24.2
C12orf4	C12orf4_57102	-0.0386377	0.298497	3442	FALSE	12	4487735	4538508	p13.32
BBS10	BBS10_79738	-0.0386522	0.298315	3441	FALSE	12	76344474	76348415	q21.2
NR1H2	NR1H2_7376	-0.0386658	0.298145	3440	FALSE	19	50329653	50383388	q13.33
AQP9	AQP9_366	-0.0386698	0.298095	3439	FALSE	15	58138169	58185911	q21.3
ACTA1	ACTA1_58	-0.0386729	0.298056	3438	FALSE	1	229430365	229434104	q42.13
FOXD3	FOXD3_27022	-0.0386864	0.297887	3437	FALSE	1	63322567	63325128	p31.3
CERK	CERK_64781	-0.0386945	0.297786	3436	FALSE	22	46684410	46738252	q13.31
ZNF571	ZNF571_51276	-0.0386947	0.297784	3435	FALSE	19	37554782	37594792	q13.12
ARL5B	ARL5B_221079	-0.0386974	0.297749	3434	FALSE	10	18659431	18681639	p12.31
ARL6IP4	ARL6IP4_51329	-0.0387241	0.297416	3433	FALSE	12	122980060	122982913	q24.31
ADH5	ADH5_128	-0.0387306	0.297335	3432	FALSE	4	99070978	99088801	q23
A3GALT2	A3GALT2_127550	-0.0387348	0.297283	3431	FALSE	1	33306766	33321098	p35.1
TG	TG_7038	-0.0387361	0.297267	3430	FALSE	8	132866958	133134903	q24.22
KDF1	KDF1_126695	-0.0387366	0.29726	3429	FALSE	1	26949562	26960468	p36.11
RNF41	RNF41_10193	-0.0387566	0.297011	3428	FALSE	12	56202179	56221933	q13.3
CLDN11	CLDN11_5010	-0.0387605	0.296963	3427	FALSE	3	170418868	170454733	q26.2
TMEM100	TMEM100_55273	-0.0387659	0.296895	3426	FALSE	17	55719627	55732121	q22
TLE6	TLE6_79816	-0.0387813	0.296703	3425	FALSE	19	2977538	2995179	p13.3
REP15	REP15_387849	-0.0388151	0.296282	3423	FALSE	12	27696447	27697596	p11.22
BACE1	BACE1_23621	-0.0388153	0.296279	3422	FALSE	11	117285232	117316259	q23.3
ZNF561	ZNF561_93134	-0.0388186	0.296238	3421	FALSE	19	9604680	9621236	p13.2
DCLK2	DCLK2_166614	-0.0388189	0.296234	3420	FALSE	4	150078445	150257438	q31.23
RPLP1	RPLP1_6176	-0.0388401	0.295971	3419	FALSE	15	69452814	69456205	q23
NUDT22	NUDT22_84304	-0.0388428	0.295937	3418	FALSE	11	64225941	64230686	q13.1
ANAPC4	ANAPC4_29945	-0.0388616	0.295704	3417	FALSE	4	25377263	25418498	p15.2
GALR2	GALR2_8811	-0.0388651	0.295659	3416	FALSE	17	76074781	76077537	q25.1
NFIC	NFIC_4782	-0.0388815	0.295455	3415	FALSE	19	3314403	3469217	p13.3
RLN3	RLN3_117579	-0.0388859	0.295401	3414	FALSE	19	14028148	14031551	p13.12
ITPR2	ITPR2_3709	-0.0388909	0.295339	3413	FALSE	12	26335352	26833194	p11.23
EIF3K	EIF3K_27335	-0.0389016	0.295206	3412	FALSE	19	38619082	38636955	q13.2
KRTAP19-2	KRTAP19-2_337969	-0.0389109	0.29509	3411	FALSE	21	30487043	30487436	q22.11
KLHL35	KLHL35_283212	-0.0389212	0.294962	3410	FALSE	11	75422394	75433203	q13.4
SCNN1A	SCNN1A_6337	-0.0389231	0.294938	3409	FALSE	12	6346843	6377730	p13.31
LCP1	LCP1_3936	-0.0389291	0.294864	3408	FALSE	13	46125920	46211871	q14.13
C5orf38	C5orf38_153571	-0.038936	0.294779	3407	FALSE	5	2752131	2755397	p15.33
TBC1D26	TBC1D26_353149	-0.0389461	0.294653	3406	FALSE	17	15732247	15746162	p12
FAM126A	FAM126A_84668	-0.0389545	0.29455	3405	FALSE	7	22889371	23014130	p15.3
HSD3B2	HSD3B2_3284	-0.0389624	0.294451	3404	FALSE	1	119414931	119423035	p12
WDR17	WDR17_116966	-0.0389711	0.294344	3403	FALSE	4	176065841	176182818	q34.2
CPNE6	CPNE6_9362	-0.038987	0.294146	3402	FALSE	14	24070837	24078100	q11.2
BSCL2	BSCL2_26580	-0.0389871	0.294145	3401	FALSE	11	62689289	62709845	q12.3
NR2F6	NR2F6_2063	-0.0389881	0.294132	3400	FALSE	19	17231883	17245919	p13.11
SIX1	SIX1_6495	-0.0389958	0.294037	3399	FALSE	14	60643421	60658259	q23.1
CACNA1F	CACNA1F_778	-0.0390268	0.308461	3398	FALSE	X	49205063	49233371	p11.23
LSM14A	LSM14A_26065	-0.0390431	0.293452	3397	FALSE	19	34172504	34229288	q13.11
DUSP5	DUSP5_1847	-0.0390483	0.293387	3396	FALSE	10	110497907	110511533	q25.2
OR2C3	OR2C3_81472	-0.0390588	0.293257	3395	FALSE	1	247524677	247536440	q44
GPR39	GPR39_2863	-0.0390606	0.293234	3394	FALSE	2	132416805	132646582	q21.2
TPD52L2	TPD52L2_7165	-0.0390644	0.293188	3393	FALSE	20	63865228	63891545	q13.33
TOP1	TOP1_7150	-0.0390707	0.29311	3392	FALSE	20	41028822	41124487	q12
NPR1	NPR1_4881	-0.0390796	0.293	3391	FALSE	1	153678688	153693992	q21.3
TP53I11	TP53I11_9537	-0.0390827	0.292962	3390	FALSE	11	44885903	44951306	p11.2
FBXO17	FBXO17_115290	-0.0390922	0.292844	3389	FALSE	19	38941401	38975742	q13.2
RAD51B	RAD51B_5890	-0.0390972	0.292782	3388	FALSE	14	67819779	68730218	q24.1
POU4F1	POU4F1_5457	-0.0391008	0.292738	3387	FALSE	13	78598362	78603552	q31.1
CCHCR1	CCHCR1_54535	-0.0391039	0.2927	3386	FALSE	6	31142439	31158238	p21.33
TMEM131	TMEM131_23505	-0.039107	0.292662	3385	FALSE	2	97756333	97995948	q11.2
ARHGEF12	ARHGEF12_23365	-0.0391348	0.292318	3384	FALSE	11	120336413	120489937	q23.3
ZNF362	ZNF362_149076	-0.0391377	0.292282	3383	FALSE	1	33256492	33300719	p35.1
DOCK10	DOCK10_55619	-0.0391502	0.292129	3382	FALSE	2	224765090	225042468	q36.2
LHFPL6	LHFPL6_10186	-0.0391502	0.292128	3381	FALSE	13	39209116	39603528	q14.11
MRPS12	MRPS12_6183	-0.039168	0.291909	3380	FALSE	19	38930944	38933168	q13.2
UBE3C	UBE3C_9690	-0.0391885	0.291656	3379	FALSE	7	157138916	157269370	q36.3
LMO1	LMO1_4004	-0.0392074	0.291423	3378	FALSE	11	8224309	8268716	p15.4
ZNF585A	ZNF585A_199704	-0.0392158	0.291319	3377	FALSE	19	37106734	37172741	q13.12
PTPRCAP	PTPRCAP_5790	-0.0392172	0.291303	3376	FALSE	11	67435510	67437682	q13.2
IKZF2	IKZF2_22807	-0.0392282	0.291167	3375	FALSE	2	212999691	213152427	q34
TYSND1	TYSND1_219743	-0.0392351	0.291082	3374	FALSE	10	70137981	70146700	q22.1
ARRDC1	ARRDC1_92714	-0.0392365	0.291065	3373	FALSE	9	137605685	137615360	q34.3
LMNA	LMNA_4000	-0.0392372	0.291056	3372	FALSE	1	156082573	156140081	q22
DDX27	DDX27_55661	-0.0392567	0.290817	3371	FALSE	20	49219347	49244077	q13.13
C11orf80	C11orf80_79703	-0.039263	0.290739	3370	FALSE	11	66744451	66843516	q13.2
LACC1	LACC1_144811	-0.0392709	0.290642	3369	FALSE	13	43879284	43893932	q14.11
FBXO27	FBXO27_126433	-0.0392926	0.290375	3368	FALSE	19	38990714	39032785	q13.2
RPL24	RPL24_6152	-0.0393134	0.290119	3367	FALSE	3	101681091	101686733	q12.3
CTNNA2	CTNNA2_1496	-0.0393145	0.290106	3366	FALSE	2	79185231	80648861	p12
SLAMF7	SLAMF7_57823	-0.0393256	0.28997	3365	FALSE	1	160739057	160754821	q23.3
CD44	CD44_960	-0.0393266	0.289958	3364	FALSE	11	35138882	35232402	p13
ZNF285	ZNF285_26974	-0.0393363	0.289838	3363	FALSE	19	44382298	44401608	q13.31
MYO3B	MYO3B_140469	-0.0393735	0.289382	3362	FALSE	2	170178145	170655171	q31.1
HIPK3	HIPK3_10114	-0.0393753	0.28936	3361	FALSE	11	33256672	33357023	p13
AARD	AARD_441376	-0.0393887	0.289196	3360	FALSE	8	116938207	116944487	q24.11
BTK	BTK_695	-0.0393926	0.303945	3359	FALSE	X	101349338	101390796	q22.1
OR52W1	OR52W1_120787	-0.0393969	0.289096	3358	FALSE	11	6199224	6200186	p15.4
NCF2	NCF2_4688	-0.0394003	0.289053	3357	FALSE	1	183554461	183590905	q25.3
USP39	USP39_10713	-0.039405	0.288997	3356	FALSE	2	85602856	85649283	p11.2
TACR3	TACR3_6870	-0.039406	0.288985	3355	FALSE	4	103586031	103719985	q24
KRT28	KRT28_162605	-0.0394221	0.288787	3354	FALSE	17	40792196	40799959	q21.2
ZFYVE26	ZFYVE26_23503	-0.039435	0.288629	3353	FALSE	14	67727374	67816590	q24.1
PKHD1	PKHD1_5314	-0.0394432	0.288528	3352	FALSE	6	51615299	52087613	p12.2
MAPRE1	MAPRE1_22919	-0.0394647	0.288265	3351	FALSE	20	32819954	32850405	q11.21
IL26	IL26_55801	-0.0394718	0.288179	3350	FALSE	12	68201349	68225810	q15
SLITRK2	SLITRK2_84631	-0.0394846	0.302816	3349	FALSE	X	145817829	145829856	q27.3
SHISA2	SHISA2_387914	-0.039485	0.288018	3348	FALSE	13	26044597	26052016	q12.13
HLA-E	HLA-E_3133	-0.0394924	0.287927	3347	FALSE	6	30489509	30494194	p22.1
MUS81	MUS81_80198	-0.0395067	0.287753	3346	FALSE	11	65857126	65867653	q13.1
HAT1	HAT1_8520	-0.0395106	0.287706	3345	FALSE	2	171922448	171983686	q31.1
IPO4	IPO4_79711	-0.0395143	0.28766	3344	FALSE	14	24180219	24188869	q12
SLC32A1	SLC32A1_140679	-0.0395183	0.287611	3343	FALSE	20	38724486	38729372	q11.23
ADGRD1	ADGRD1_283383	-0.0395214	0.287573	3342	FALSE	12	130953907	131141469	q24.33
FAM229A	FAM229A_100128071	-0.0395314	0.287452	3340	FALSE	1	32361270	32364278	p35.1
SPG21	SPG21_51324	-0.0395478	0.287251	3339	FALSE	15	64963022	64990310	q22.31
LILRA5	LILRA5_353514	-0.0395822	0.286831	3338	FALSE	19	54307070	54313166	q13.42
TMC7	TMC7_79905	-0.0395955	0.28667	3337	FALSE	16	18983934	19063942	p12.3
TIMM23B	TIMM23B_100652748	-0.0395971	0.28665	3336	FALSE	10	49942049	49974850	q11.23
TRIP10	TRIP10_9322	-0.0396093	0.286502	3335	FALSE	19	6737925	6751530	p13.3
ARAP2	ARAP2_116984	-0.0396109	0.286482	3334	FALSE	4	35948221	36244514	p14
EXOSC8	EXOSC8_11340	-0.0396262	0.286296	3333	FALSE	13	36998816	37025881	q13.3
KLHL5	KLHL5_51088	-0.0396346	0.286194	3332	FALSE	4	39045039	39126857	p14
OR6F1	OR6F1_343169	-0.039637	0.286165	3331	FALSE	1	247711436	247716646	q44
INTU	INTU_27152	-0.0396397	0.286132	3330	FALSE	4	127623271	127726737	q28.1
PLCXD1	PLCXD1_55344	-0.0396421	0.300891	3329	FALSE	X	276322	303356	p22.33
TMEM134	TMEM134_80194	-0.0396611	0.285871	3328	FALSE	11	67461710	67469272	q13.2
SEC23A	SEC23A_10484	-0.0396699	0.285764	3327	FALSE	14	39031919	39109646	q21.1
SPARC	SPARC_6678	-0.0396795	0.285648	3326	FALSE	5	151661096	151686975	q33.1
RPS23	RPS23_6228	-0.0396823	0.285614	3325	FALSE	5	82273320	82278396	q14.2
KIAA0930	KIAA0930_23313	-0.0396851	0.28558	3324	FALSE	22	45192244	45240894	q13.31
RAP1GDS1	RAP1GDS1_5910	-0.0396962	0.285444	3323	FALSE	4	98261384	98443858	q23
CDK7	CDK7_1022	-0.039697	0.285435	3322	FALSE	5	69234795	69277430	q13.2
CYP19A1	CYP19A1_1588	-0.0397121	0.285251	3321	FALSE	15	51208057	51338601	q21.2
TRMT6	TRMT6_51605	-0.0397135	0.285235	3320	FALSE	20	5937228	5950558	p12.3
C18orf54	C18orf54_162681	-0.0397362	0.284959	3319	FALSE	18	54357906	54385218	q21.2
BMPER	BMPER_168667	-0.0397436	0.284869	3318	FALSE	7	33904308	34156427	p14.3
KRTAP19-4	KRTAP19-4_337971	-0.0397723	0.284522	3317	FALSE	21	30496824	30497165	q22.11
THBD	THBD_7056	-0.0397802	0.284426	3316	FALSE	20	23045633	23049672	p11.21
KDM1A	KDM1A_23028	-0.0398092	0.284075	3315	FALSE	1	23019443	23083689	p36.12
TMEM160	TMEM160_54958	-0.039813	0.284029	3314	FALSE	19	47045909	47048624	q13.32
GRXCR1	GRXCR1_389207	-0.0398541	0.283531	3313	FALSE	4	42892713	43030658	p13
CC2D2A	CC2D2A_57545	-0.0398552	0.283518	3312	FALSE	4	15469865	15601552	p15.32
PABPC1	PABPC1_26986	-0.039863	0.283424	3311	FALSE	8	100685816	100722809	q22.3
TAS2R19	TAS2R19_259294	-0.0398704	0.283335	3310	FALSE	12	11021619	11022620	p13.2
SERPINC1	SERPINC1_462	-0.0398794	0.283226	3309	FALSE	1	173903800	173917327	q25.1
C1QB	C1QB_713	-0.0398841	0.283168	3308	FALSE	1	22652762	22661637	p36.12
SGK1	SGK1_6446	-0.0398954	0.283032	3306	FALSE	6	134169248	134318112	q23.2
CSTL1	CSTL1_128817	-0.0399194	0.282742	3304	FALSE	20	23426104	23444930	p11.21
HCRT	HCRT_3060	-0.0399248	0.282677	3303	FALSE	17	42184060	42185452	q21.2
HAPLN3	HAPLN3_145864	-0.0399305	0.282609	3302	FALSE	15	88877294	88895597	q26.1
UBE2C	UBE2C_11065	-0.0399355	0.282549	3301	FALSE	20	45812576	45816957	q13.12
NUTM2A	NUTM2A_728118	-0.0399431	0.282457	3300	FALSE	10	87225448	87236908	q23.2
CDKL5	CDKL5_6792	-0.0400071	0.296459	3298	FALSE	X	18425583	18653629	p22.13
XG	XG_7499	-0.0400125	0.296392	3297	FALSE	X	2752040	2816500	p22.33
SHMT1	SHMT1_6470	-0.0400312	0.281396	3296	FALSE	17	18327860	18363563	p11.2
FUZ	FUZ_80199	-0.040037	0.281326	3295	FALSE	19	49806866	49817376	q13.33
NHLRC4	NHLRC4_283948	-0.0400394	0.281297	3294	FALSE	16	567005	569495	p13.3
ZSWIM5	ZSWIM5_57643	-0.0400522	0.281143	3293	FALSE	1	45016399	45306209	p34.1
TMEM121	TMEM121_80757	-0.0400611	0.281036	3292	FALSE	14	105526583	105530202	q32.33
NEDD4	NEDD4_4734	-0.0400836	0.280766	3291	FALSE	15	55826922	55993660	q21.3
WNK4	WNK4_65266	-0.0400844	0.280756	3290	FALSE	17	42780610	42797066	q21.2
PFDN5	PFDN5_5204	-0.0401053	0.280506	3289	FALSE	12	53295291	53299452	q13.13
RETREG1	RETREG1_54463	-0.0401261	0.280256	3288	FALSE	5	16473038	16617101	p15.1
ZBTB46	ZBTB46_140685	-0.0401304	0.280205	3287	FALSE	20	63743668	63832038	q13.33
ZSCAN4	ZSCAN4_201516	-0.0401422	0.280063	3286	FALSE	19	57668935	57679152	q13.43
EYA3	EYA3_2140	-0.0401474	0.28	3285	FALSE	1	27970344	28088637	p35.3
C2CD6	C2CD6_151254	-0.0401531	0.279932	3284	FALSE	2	201487421	201619178	q33.1
MYF6	MYF6_4618	-0.0401553	0.279906	3283	FALSE	12	80707634	80709474	q21.31
LAP3	LAP3_51056	-0.0401602	0.279847	3282	FALSE	4	17577198	17607972	p15.32
SYNPO	SYNPO_11346	-0.0401616	0.27983	3281	FALSE	5	150601080	150659207	q33.1
CCND1	CCND1_595	-0.0401618	0.279827	3280	FALSE	11	69641156	69654474	q13.3
DOCK8	DOCK8_81704	-0.0401656	0.279783	3279	FALSE	9	214854	465259	p24.3
GOLGA6L1	GOLGA6L1_283767	-0.0401696	0.279734	3278	FALSE	15	23127066	23136822	q11.2
SLC5A6	SLC5A6_8884	-0.0402055	0.279305	3277	FALSE	2	27199587	27212958	p23.3
HS6ST1	HS6ST1_9394	-0.0402238	0.279085	3276	FALSE	2	128236716	128318868	q14.3
FRMD6	FRMD6_122786	-0.0402248	0.279074	3275	FALSE	14	51489100	51730727	q22.1
PABPC1L2A	PABPC1L2A_340529	-0.0402391	0.293664	3274	FALSE	X	73077276	73079512	q13.2
ERVW-1	ERVW-1_30816	-0.0402391	0.278902	3273	FALSE	7	92468380	92477986	q21.2
RNASEK	RNASEK_440400	-0.0402407	0.278883	3272	FALSE	17	7012417	7014532	p13.1
KCNC1	KCNC1_3746	-0.0402491	0.278783	3271	FALSE	11	17734774	17856804	p15.1
HDAC1	HDAC1_3065	-0.0402647	0.278597	3270	FALSE	1	32292083	32333635	p35.2
DCAF16	DCAF16_54876	-0.0402694	0.27854	3269	FALSE	4	17800655	17810758	p15.31
GALNT9	GALNT9_50614	-0.0402777	0.278442	3268	FALSE	12	132196372	132329589	q24.33
DBH	DBH_1621	-0.04028	0.278414	3267	FALSE	9	133636363	133659329	q34.2
STMN3	STMN3_50861	-0.0403014	0.278159	3266	FALSE	20	63639705	63657682	q13.33
OSM	OSM_5008	-0.0403027	0.278143	3265	FALSE	22	30262829	30266851	q12.2
PACRG	PACRG_135138	-0.0403084	0.278075	3264	FALSE	6	162727132	163315500	q26
KRTAP22-1	KRTAP22-1_337979	-0.0403096	0.27806	3263	FALSE	21	30601087	30601382	q22.11
TMPRSS11D	TMPRSS11D_9407	-0.0403221	0.277912	3262	FALSE	4	67820876	67884002	q13.2
FLNC	FLNC_2318	-0.040379	0.277233	3261	FALSE	7	128830406	128859274	q32.1
TAF1A	TAF1A_9015	-0.0403791	0.277231	3260	FALSE	1	222557902	222589933	q41
SLC43A2	SLC43A2_124935	-0.0403842	0.277171	3259	FALSE	17	1569268	1628886	p13.3
CMKLR1	CMKLR1_1240	-0.0403934	0.277062	3258	FALSE	12	108288044	108339317	q23.3
ZNF215	ZNF215_7762	-0.0404223	0.276718	3257	FALSE	11	6926404	7001004	p15.4
SLC9A7	SLC9A7_84679	-0.0404229	0.291462	3256	FALSE	X	46599251	46759118	p11.3
CORT	CORT_1325	-0.0404385	0.276526	3255	FALSE	1	10450031	10451998	p36.22
TRIM17	TRIM17_51127	-0.040445	0.276447	3254	FALSE	1	228407935	228416861	q42.13
ZDHHC14	ZDHHC14_79683	-0.0404532	0.27635	3253	FALSE	6	157381133	157678157	q25.3
GPR148	GPR148_344561	-0.0404844	0.27598	3252	FALSE	2	130729070	130730336	q21.1
WFDC2	WFDC2_10406	-0.0404938	0.275868	3251	FALSE	20	45469753	45481532	q13.12
WFDC11	WFDC11_259239	-0.0405114	0.27566	3250	FALSE	20	45648563	45670270	q13.12
OR13H1	OR13H1_347468	-0.0405239	0.290257	3248	FALSE	X	131544074	131545000	q26.2
AKT1S1	AKT1S1_84335	-0.0405331	0.275402	3247	FALSE	19	49869033	49878459	q13.33
FEN1	FEN1_2237	-0.0405429	0.275287	3246	FALSE	11	61792911	61797238	q12.2
GLYATL1	GLYATL1_92292	-0.040546	0.275249	3245	FALSE	11	58905398	59043527	q12.1
NANOS2	NANOS2_339345	-0.0405514	0.275185	3244	FALSE	19	45913214	45914778	q13.32
OR13C3	OR13C3_138803	-0.040555	0.275143	3243	FALSE	9	104535749	104536856	q31.1
ACOT7	ACOT7_11332	-0.040556	0.27513	3242	FALSE	1	6264269	6393767	p36.31
CRB2	CRB2_286204	-0.0405564	0.275127	3241	FALSE	9	123356170	123380324	q33.3
RAP1GAP2	RAP1GAP2_23108	-0.0405669	0.275001	3240	FALSE	17	2755705	3037741	p13.3
SGPP2	SGPP2_130367	-0.0405799	0.274848	3238	FALSE	2	222424543	222562621	q36.1
PRKD1	PRKD1_5587	-0.0405921	0.274704	3237	FALSE	14	29576479	30191898	q12
TBX21	TBX21_30009	-0.0406119	0.27447	3235	FALSE	17	47733236	47746122	q21.32
RHOG	RHOG_391	-0.0406144	0.27444	3234	FALSE	11	3826978	3840959	p15.4
GTPBP1	GTPBP1_9567	-0.0406181	0.274396	3233	FALSE	22	38705742	38738299	q13.1
NRG2	NRG2_9542	-0.0406543	0.273968	3232	FALSE	5	139846779	140043299	q31.2
FBRSL1	FBRSL1_57666	-0.0406575	0.27393	3231	FALSE	12	132489551	132585188	q24.33
OTP	OTP_23440	-0.0406611	0.273888	3230	FALSE	5	77628712	77638713	q14.1
MCM8	MCM8_84515	-0.0406625	0.273872	3229	FALSE	20	5950652	5998977	p12.3
TMEM86A	TMEM86A_144110	-0.0406705	0.273777	3228	FALSE	11	18693122	18704785	p15.1
SNCAIP	SNCAIP_9627	-0.040673	0.273747	3227	FALSE	5	122311354	122464219	q23.2
GSG1L	GSG1L_146395	-0.040679	0.273677	3226	FALSE	16	27787528	28063714	p12.1
PNMA8A	PNMA8A_55228	-0.0406932	0.273508	3225	FALSE	19	46466491	46471563	q13.32
PJVK	PJVK_494513	-0.0407013	0.273413	3224	FALSE	2	178451346	178462102	q31.2
CSKMT	CSKMT_751071	-0.0407046	0.273374	3223	FALSE	11	62665309	62668496	q12.3
TONSL	TONSL_4796	-0.0407114	0.273294	3222	FALSE	8	144428775	144444440	q24.3
FBXO46	FBXO46_23403	-0.0407173	0.273224	3221	FALSE	19	45710629	45730896	q13.32
TRMT11	TRMT11_60487	-0.0407356	0.273009	3220	FALSE	6	125986479	126203817	q22.32
PLAU	PLAU_5328	-0.0407739	0.272558	3219	FALSE	10	73909177	73917496	q22.2
BOK	BOK_666	-0.0408141	0.272085	3218	FALSE	2	241551424	241574131	q37.3
LSMEM1	LSMEM1_286006	-0.0408181	0.272038	3217	FALSE	7	112480853	112491062	q31.1
SLCO1C1	SLCO1C1_53919	-0.0408444	0.271728	3216	FALSE	12	20695332	20753386	p12.2
UBA52	UBA52_7311	-0.0408555	0.271598	3215	FALSE	19	18571730	18577550	p13.11
OR2T12	OR2T12_127064	-0.0408648	0.27149	3214	FALSE	1	248290139	248303424	q44
OSBPL6	OSBPL6_114880	-0.0408695	0.271434	3212	FALSE	2	178194481	178402893	q31.2
PARM1	PARM1_25849	-0.0408698	0.271431	3211	FALSE	4	74933095	75050115	q13.3
ZNF330	ZNF330_27309	-0.0408736	0.271386	3210	FALSE	4	141220887	141234697	q31.21
DYNLL2	DYNLL2_140735	-0.0408951	0.271134	3209	FALSE	17	58083419	58095542	q22
IST1	IST1_9798	-0.0409114	0.270943	3208	FALSE	16	71845996	71931199	q22.2
UPK3B	UPK3B_105375355	-0.040924	0.270796	3207	FALSE	7	76510525	76516522	q11.23
NUDT15	NUDT15_55270	-0.0409402	0.270606	3206	FALSE	13	48037726	48047221	q14.2
NODAL	NODAL_4838	-0.0409406	0.270601	3205	FALSE	10	70431936	70447951	q22.1
ZDHHC23	ZDHHC23_254887	-0.0409613	0.270358	3204	FALSE	3	113947901	113965401	q13.31
ABI3	ABI3_51225	-0.0409657	0.270307	3203	FALSE	17	49210411	49223225	q21.32
IGSF22	IGSF22_283284	-0.0409678	0.270282	3202	FALSE	11	18704312	18726230	p15.1
NUDT21	NUDT21_11051	-0.0409711	0.270243	3201	FALSE	16	56429133	56452199	q13
POU5F1	POU5F1_5460	-0.0409737	0.270213	3200	FALSE	6	31164337	31180731	p21.33
KRT82	KRT82_3888	-0.0409748	0.270201	3199	FALSE	12	52393931	52406335	q13.13
TRPV3	TRPV3_162514	-0.0409905	0.270017	3198	FALSE	17	3510502	3557812	p13.2
ASIC1	ASIC1_41	-0.0410011	0.269892	3197	FALSE	12	50057548	50083611	q13.12
AMBP	AMBP_259	-0.041005	0.269847	3196	FALSE	9	114060127	114078328	q32
CDC20B	CDC20B_166979	-0.0410081	0.26981	3195	FALSE	5	55112971	55173177	q11.2
BEX4	BEX4_56271	-0.0410098	0.284508	3194	FALSE	X	103215108	103217246	q22.1
TEX14	TEX14_56155	-0.0410121	0.269764	3193	FALSE	17	58556678	58692055	q22
WDR89	WDR89_112840	-0.0410122	0.269763	3192	FALSE	14	63597039	63641871	q23.2
LIX1L	LIX1L_128077	-0.0410161	0.269717	3191	FALSE	1	145933423	145958017	q21.1
THAP8	THAP8_199745	-0.0410241	0.269624	3190	FALSE	19	36034984	36054739	q13.12
RAB38	RAB38_23682	-0.0410281	0.269577	3189	FALSE	11	88113251	88175443	q14.2
CRYGS	CRYGS_1427	-0.0410286	0.269571	3188	FALSE	3	186538441	186546702	q27.3
ESCO2	ESCO2_157570	-0.0410295	0.26956	3187	FALSE	8	27771949	27812640	p21.1
TBL3	TBL3_10607	-0.041043	0.269403	3186	FALSE	16	1972053	1982929	p13.3
CCT4	CCT4_10575	-0.041047	0.269357	3185	FALSE	2	61868085	61888671	p15
MOB3C	MOB3C_148932	-0.0410647	0.269149	3184	FALSE	1	46607719	46616811	p33
RGS1	RGS1_5996	-0.0410659	0.269136	3183	FALSE	1	192575763	192580024	q31.2
VCPKMT	VCPKMT_79609	-0.041072	0.269065	3182	FALSE	14	50108632	50116600	q21.3
PAX7	PAX7_5081	-0.0410763	0.269014	3181	FALSE	1	18630846	18748866	p36.13
ZNF354B	ZNF354B_117608	-0.0410973	0.268769	3180	FALSE	5	178859953	178888122	q35.3
LYPD3	LYPD3_27076	-0.0411004	0.268733	3179	FALSE	19	43460787	43465608	q13.31
GAS8	GAS8_2622	-0.0411014	0.268722	3178	FALSE	16	90019629	90044975	q24.3
MYH9	MYH9_4627	-0.0411114	0.268605	3177	FALSE	22	36281280	36388010	q12.3
LAGE3	LAGE3_8270	-0.0411205	0.283209	3176	FALSE	X	154477775	154479281	q28
ORC6	ORC6_23594	-0.0411276	0.268416	3175	FALSE	16	46689643	46698394	q11.2
UBIAD1	UBIAD1_29914	-0.0411347	0.268334	3174	FALSE	1	11273198	11296049	p36.22
ZPLD1	ZPLD1_131368	-0.0411386	0.268289	3173	FALSE	3	102099244	102479841	q12.3
PTF1A	PTF1A_256297	-0.0411474	0.268185	3172	FALSE	10	23192312	23194245	p12.2
SCARF2	SCARF2_91179	-0.0411509	0.268145	3171	FALSE	22	20424584	20437826	q11.21
ZNF787	ZNF787_126208	-0.0411686	0.267939	3170	FALSE	19	56087366	56121295	q13.43
ERP44	ERP44_23071	-0.0411723	0.267896	3169	FALSE	9	99979185	100099052	q31.1
PWP2	PWP2_5822	-0.0411748	0.267867	3168	FALSE	21	44107373	44131181	q22.3
DDX54	DDX54_79039	-0.0411784	0.267825	3167	FALSE	12	113157173	113185479	q24.13
ADD2	ADD2_119	-0.0411801	0.267806	3166	FALSE	2	70607618	70768225	p13.3
RIMS4	RIMS4_140730	-0.0411911	0.267678	3165	FALSE	20	44751808	44810546	q13.12
ITK	ITK_3702	-0.0411997	0.267577	3164	FALSE	5	157142933	157255185	q33.3
LZTS3	LZTS3_9762	-0.0412104	0.267454	3163	FALSE	20	3162617	3173549	p13
TEX36	TEX36_387718	-0.0412335	0.267185	3162	FALSE	10	125576522	125683163	q26.13
KRTAP4-2	KRTAP4-2_85291	-0.0412444	0.267058	3161	FALSE	17	41177446	41178221	q21.2
OR13A1	OR13A1_79290	-0.041248	0.267016	3160	FALSE	10	45302298	45315608	q11.21
STK17A	STK17A_9263	-0.0412686	0.266778	3158	FALSE	7	43582758	43650713	p13
GOT1	GOT1_2805	-0.041288	0.266553	3157	FALSE	10	99396870	99430624	q24.2
MAML2	MAML2_84441	-0.0412911	0.266516	3156	FALSE	11	95976598	96343195	q21
DMRT2	DMRT2_10655	-0.0413051	0.266355	3155	FALSE	9	1049858	1057552	p24.3
ASTL	ASTL_431705	-0.0413097	0.266301	3154	FALSE	2	96122818	96138502	q11.2
CIPC	CIPC_85457	-0.0413392	0.265959	3152	FALSE	14	77098126	77117287	q24.3
IMP4	IMP4_92856	-0.041347	0.265869	3151	FALSE	2	130342877	130347967	q21.1
LGALS2	LGALS2_3957	-0.0413536	0.265793	3150	FALSE	22	37570248	37582616	q13.1
GSTM2	GSTM2_2946	-0.0413653	0.265657	3149	FALSE	1	109668022	109709551	p13.3
OAZ2	OAZ2_4947	-0.0413813	0.265472	3148	FALSE	15	64687573	64703281	q22.31
RGS14	RGS14_10636	-0.0413825	0.265458	3147	FALSE	5	177357924	177372596	q35.3
BMP6	BMP6_654	-0.0413831	0.265451	3146	FALSE	6	7726099	7881728	p24.3
RXRB	RXRB_6257	-0.041394	0.265325	3145	FALSE	6	33193588	33200665	p21.32
ZNF391	ZNF391_346157	-0.0413947	0.265317	3144	FALSE	6	27374615	27403908	p22.1
GMFG	GMFG_9535	-0.0414155	0.265078	3143	FALSE	19	39328353	39342372	q13.2
SNRNP27	SNRNP27_11017	-0.0414214	0.265009	3142	FALSE	2	69893956	69905575	p13.3
GATC	GATC_283459	-0.0414409	0.264784	3141	FALSE	12	120446444	120463749	q24.31
IGFL3	IGFL3_388555	-0.041445	0.264736	3140	FALSE	19	46120067	46124688	q13.32
IP6K1	IP6K1_9807	-0.0414569	0.2646	3139	FALSE	3	49724294	49786542	p21.31
FGF3	FGF3_2248	-0.0414682	0.264469	3138	FALSE	11	69809968	69819416	q13.3
SLA2	SLA2_84174	-0.0414695	0.264454	3137	FALSE	20	36612318	36646196	q11.23
CNTD1	CNTD1_124817	-0.0414824	0.264305	3135	FALSE	17	42798800	42811587	q21.2
CFAP206	CFAP206_154313	-0.0414954	0.264156	3134	FALSE	6	87407972	87464465	q15
NRXN2	NRXN2_9379	-0.0414975	0.264131	3133	FALSE	11	64606174	64723197	q13.1
NOP58	NOP58_51602	-0.0415068	0.264024	3132	FALSE	2	202265736	202303661	q33.1
CFAP299	CFAP299_255119	-0.0415259	0.263804	3130	FALSE	4	80335730	80963750	q21.21
OSTC	OSTC_58505	-0.0415801	0.263181	3129	FALSE	4	108650585	108667820	q25
PCNT	PCNT_5116	-0.0415814	0.263167	3128	FALSE	21	46324124	46445769	q22.3
OR51B6	OR51B6_390058	-0.0415864	0.263108	3127	FALSE	11	5351508	5352446	p15.4
RNF168	RNF168_165918	-0.0415877	0.263094	3126	FALSE	3	196468783	196503768	q29
VCX2	VCX2_51480	-0.0416009	0.277618	3124	FALSE	X	8169944	8171267	p22.31
DHX30	DHX30_22907	-0.0416102	0.262836	3123	FALSE	3	47802909	47850195	p21.31
KCNK10	KCNK10_54207	-0.0416201	0.262722	3122	FALSE	14	88180103	88326907	q31.3
PNMT	PNMT_5409	-0.0416262	0.262651	3121	FALSE	17	39667981	39670475	q12
RNF135	RNF135_84282	-0.0416415	0.262476	3120	FALSE	17	30970984	30999911	q11.2
PARP12	PARP12_64761	-0.0416448	0.262439	3119	FALSE	7	140023749	140062951	q34
NR2C2	NR2C2_7182	-0.0416505	0.262373	3118	FALSE	3	14947583	15053600	p25.1
TCEAL6	TCEAL6_158931	-0.0416682	0.27684	3117	FALSE	X	102140476	102142970	q22.1
EPC2	EPC2_26122	-0.0416785	0.262053	3115	FALSE	2	148644440	148787569	q23.1
RMI2	RMI2_116028	-0.041683	0.262001	3114	FALSE	16	11249619	11381662	p13.13
CDC42BPA	CDC42BPA_8476	-0.0416838	0.261992	3113	FALSE	1	226989865	227318492	q42.13
IFT172	IFT172_26160	-0.0416898	0.261922	3112	FALSE	2	27444377	27489805	p23.3
OCEL1	OCEL1_79629	-0.0416926	0.261891	3111	FALSE	19	17226213	17229219	p13.11
ASMT	ASMT_438	-0.0417032	0.276436	3110	FALSE	X	1615059	1643081	p22.33
PCDHGC5	PCDHGC5_56097	-0.0417212	0.261563	3109	FALSE	5	141489081	141512975	q31.3
USP17L12	USP17L12_100287205	-0.041724	0.261532	3108	FALSE	4	9220152	9221744	p16.1
ZNF324	ZNF324_25799	-0.0417381	0.26137	3107	FALSE	19	58467056	58475436	q13.43
NELFE	NELFE_7936	-0.0417442	0.2613	3106	FALSE	6	31952087	31959038	p21.33
NOL4L	NOL4L_140688	-0.0417476	0.261261	3105	FALSE	20	32443059	32585333	q11.21
CCDC144A	CCDC144A_9720	-0.0417567	0.261158	3104	FALSE	17	16689537	16777881	p11.2
CSMD1	CSMD1_64478	-0.0417638	0.261076	3103	FALSE	8	2935353	4994972	p23.2
TAAR5	TAAR5_9038	-0.0417777	0.260918	3102	FALSE	6	132588592	132589741	q23.2
ASCC3	ASCC3_10973	-0.0417788	0.260905	3101	FALSE	6	100508194	100881372	q16.3
AQP4	AQP4_361	-0.0417848	0.260836	3100	FALSE	18	26852043	26865771	q11.2
DOK2	DOK2_9046	-0.041789	0.260789	3099	FALSE	8	21908873	21913690	p21.3
GAL3ST3	GAL3ST3_89792	-0.041789	0.260788	3098	FALSE	11	66040765	66049161	q13.1
DNPEP	DNPEP_23549	-0.0418097	0.260552	3097	FALSE	2	219372043	219400022	q35
ELOA	ELOA_6924	-0.0418165	0.260474	3096	FALSE	1	23743448	23762059	p36.11
ISLR2	ISLR2_57611	-0.0418176	0.260462	3095	FALSE	15	74100311	74138540	q24.1
C1orf162	C1orf162_128346	-0.0418215	0.260417	3094	FALSE	1	111473792	111478512	p13.2
LRFN3	LRFN3_79414	-0.0418235	0.260395	3093	FALSE	19	35935358	35946624	q13.12
ZFP37	ZFP37_7539	-0.0418265	0.26036	3092	FALSE	9	113038377	113056759	q32
MKKS	MKKS_8195	-0.0418378	0.260231	3091	FALSE	20	10401009	10434222	p12.2
MKKS	MKKS_8195	-0.0418378	0.260231	3091	FALSE	20	10413520	10431922	p12.2
MKKS	MKKS_8195	-0.0418378	0.260231	3091	FALSE	20	10420546	10420737	p12.2
SOGA1	SOGA1_140710	-0.0418408	0.260197	3090	FALSE	20	36777447	36863538	q11.23
GLB1L3	GLB1L3_112937	-0.0418436	0.260166	3089	FALSE	11	134274245	134319564	q25
GJB5	GJB5_2709	-0.0418467	0.26013	3088	FALSE	1	34755047	34758512	p34.3
MDGA1	MDGA1_266727	-0.0418578	0.260003	3087	FALSE	6	37630679	37699306	p21.2
ARFGAP1	ARFGAP1_55738	-0.0418649	0.259923	3086	FALSE	20	63272785	63289790	q13.33
PEX16	PEX16_9409	-0.0418765	0.25979	3085	FALSE	11	45909663	45918812	p11.2
DIP2A	DIP2A_23181	-0.0418851	0.259692	3084	FALSE	21	46458891	46570015	q22.3
SLC47A1	SLC47A1_55244	-0.041893	0.259603	3083	FALSE	17	19495385	19579034	p11.2
GPATCH4	GPATCH4_54865	-0.041895	0.259579	3082	FALSE	1	156594301	156601496	q23.1
NEUROD6	NEUROD6_63974	-0.0418966	0.259562	3081	FALSE	7	31337465	31340726	p14.3
TGIF1	TGIF1_7050	-0.0419231	0.25926	3080	FALSE	18	3411608	3459978	p11.31
SECISBP2	SECISBP2_79048	-0.0419247	0.259242	3079	FALSE	9	89318500	89359663	q22.2
DKC1	DKC1_1736	-0.0419541	0.273555	3077	FALSE	X	154762742	154777689	q28
DRD1	DRD1_1812	-0.0419576	0.258868	3076	FALSE	5	175440036	175444182	q35.2
PRAP1	PRAP1_118471	-0.0419808	0.258605	3075	FALSE	10	133347368	133352683	q26.3
PRRG3	PRRG3_79057	-0.0419822	0.273233	3074	FALSE	X	151694607	151705924	q28
TCTN2	TCTN2_79867	-0.0419871	0.258533	3073	FALSE	12	123671110	123708399	q24.31
RASD2	RASD2_23551	-0.0419937	0.258458	3072	FALSE	22	35540831	35553999	q12.3
ZIC2	ZIC2_7546	-0.0419942	0.258452	3071	FALSE	13	99981784	99986765	q32.3
TTPA	TTPA_7274	-0.042038	0.257956	3070	FALSE	8	63048553	63086053	q12.3
GAB4	GAB4_128954	-0.0420428	0.257901	3069	FALSE	22	16961936	17008222	q11.1
SLC15A2	SLC15A2_6565	-0.0420495	0.257825	3068	FALSE	3	121894401	121944188	q13.33
RASAL1	RASAL1_8437	-0.0420571	0.25774	3067	FALSE	12	113098819	113136239	q24.13
KCNJ10	KCNJ10_3766	-0.0420577	0.257733	3066	FALSE	1	159998651	160070160	q23.2
VWA8	VWA8_23078	-0.0420653	0.257647	3065	FALSE	13	41566835	41961120	q14.11
KRTAP4-12	KRTAP4-12_83755	-0.0420916	0.257349	3064	FALSE	17	41123091	41124182	q21.2
NPAS3	NPAS3_64067	-0.0421009	0.257243	3063	FALSE	14	32934396	33820863	q13.1
LRFN1	LRFN1_57622	-0.0421045	0.257203	3062	FALSE	19	39306566	39320863	q13.2
PDZRN3	PDZRN3_23024	-0.0421074	0.25717	3061	FALSE	3	73382431	73624941	p13
SH3GL2	SH3GL2_6456	-0.0421477	0.256714	3059	FALSE	9	17579066	17797124	p22.2
TAS1R3	TAS1R3_83756	-0.0421683	0.256481	3058	FALSE	1	1331280	1335314	p36.33
PCDH11X	PCDH11X_27328	-0.0421794	0.270985	3057	FALSE	X	91779261	92623230	q21.31
CR1	CR1_1378	-0.042183	0.256315	3056	FALSE	1	207496147	207641765	q32.2
TMEM106A	TMEM106A_113277	-0.042184	0.256305	3055	FALSE	17	43211835	43220041	q21.31
SYNPO2	SYNPO2_171024	-0.0422002	0.256122	3054	FALSE	4	118850688	119061247	q26
SPRY4	SPRY4_81848	-0.0422063	0.256053	3053	FALSE	5	142310427	142326455	q31.3
ASGR2	ASGR2_433	-0.0422184	0.255916	3052	FALSE	17	7101322	7115700	p13.1
ZNF831	ZNF831_128611	-0.0422241	0.255852	3051	FALSE	20	59123381	59259113	q13.32
NUP62	NUP62_23636	-0.0422296	0.25579	3050	FALSE	19	49906825	49929764	q13.33
PDIA5	PDIA5_10954	-0.0422463	0.255603	3049	FALSE	3	123067025	123225227	q21.1
RFX3	RFX3_5991	-0.042249	0.255572	3048	FALSE	9	3218297	3526004	p24.2
PSMB4	PSMB4_5692	-0.0422683	0.255354	3046	FALSE	1	151399560	151401937	q21.3
NWD2	NWD2_57495	-0.0422775	0.255251	3045	FALSE	4	37244743	37449463	p14
RAB13	RAB13_5872	-0.0422789	0.255235	3044	FALSE	1	153981617	153986358	q21.3
OR2AG2	OR2AG2_338755	-0.0422929	0.255078	3042	FALSE	11	6765626	6771976	p15.4
PTPN6	PTPN6_5777	-0.042296	0.255044	3041	FALSE	12	6946468	6961316	p13.31
USPL1	USPL1_10208	-0.0423168	0.254809	3040	FALSE	13	30617693	30660770	q12.3
ERLIN2	ERLIN2_11160	-0.0423213	0.254758	3039	FALSE	8	37736601	37758422	p11.23
ACAT2	ACAT2_39	-0.0423476	0.254463	3038	FALSE	6	159762045	159779112	q25.3
LTBP1	LTBP1_4052	-0.0423615	0.254307	3037	FALSE	2	32946953	33399509	p22.3
EPHA4	EPHA4_2043	-0.0423725	0.254184	3036	FALSE	2	221418027	221574202	q36.1
POLR2J	POLR2J_5439	-0.0423798	0.254102	3035	FALSE	7	102473128	102478922	q22.1
GTF2H2	GTF2H2_2966	-0.0424177	0.253677	3034	FALSE	5	71035016	71067689	q13.2
PPP1R3E	PPP1R3E_90673	-0.0424243	0.253603	3033	FALSE	14	23295652	23302859	q11.2
PCBP4	PCBP4_57060	-0.042438	0.253449	3032	FALSE	3	51957454	51974016	p21.2
OR2D3	OR2D3_120775	-0.0424482	0.253335	3030	FALSE	11	6921002	6921994	p15.4
GPRC5C	GPRC5C_55890	-0.0424488	0.253329	3029	FALSE	17	74424851	74451653	q25.1
NEBL	NEBL_10529	-0.0424565	0.253243	3028	FALSE	10	20779973	21293011	p12.31
SGCZ	SGCZ_137868	-0.0424665	0.253131	3027	FALSE	8	14084845	15238431	p22
MAX	MAX_4149	-0.042475	0.253035	3026	FALSE	14	65006174	65102695	q23.3
SMARCD1	SMARCD1_6602	-0.0425072	0.252676	3024	FALSE	12	50085200	50100707	q13.12
GJB6	GJB6_10804	-0.0425133	0.252608	3023	FALSE	13	20221962	20232365	q12.11
GPRC6A	GPRC6A_222545	-0.0425207	0.252525	3022	FALSE	6	116792085	116829083	q22.1
TUBA8	TUBA8_51807	-0.0425208	0.252523	3021	FALSE	22	18110100	18146683	q11.21
ACSL1	ACSL1_2180	-0.0425214	0.252517	3020	FALSE	4	184755595	184826818	q35.1
PRH1	PRH1_5554	-0.0425272	0.252453	3019	FALSE	12	10824960	11171608	p13.2
EHHADH	EHHADH_1962	-0.0425305	0.252416	3018	FALSE	3	185190624	185281990	q27.2
TCAIM	TCAIM_285343	-0.0425369	0.252344	3017	FALSE	3	44338119	44409451	p21.31
NUTF2	NUTF2_10204	-0.0425447	0.252257	3016	FALSE	16	67846882	67872567	q22.1
FITM1	FITM1_161247	-0.042591	0.251741	3015	FALSE	14	24130659	24132849	q12
C8orf74	C8orf74_203076	-0.0425931	0.251717	3014	FALSE	8	10672628	10700590	p23.1
UTP25	UTP25_27042	-0.042611	0.251518	3013	FALSE	1	209827972	209857565	q32.2
FGG	FGG_2266	-0.0426463	0.251125	3012	FALSE	4	154604134	154612967	q32.1
LRCH2	LRCH2_57631	-0.0426578	0.265582	3011	FALSE	X	115110616	115234096	q23
SIX4	SIX4_51804	-0.0426741	0.250816	3010	FALSE	14	60709539	60724351	q23.1
GATAD2B	GATAD2B_57459	-0.0426766	0.250788	3009	FALSE	1	153789030	153923360	q21.3
HMGA1	HMGA1_3159	-0.0426811	0.250739	3008	FALSE	6	34236873	34246231	p21.31
ZC2HC1C	ZC2HC1C_79696	-0.0426891	0.25065	3007	FALSE	14	75064109	75119502	q24.3
AKR7L	AKR7L_246181	-0.0426898	0.250642	3006	FALSE	1	19265982	19274194	p36.13
RNF32	RNF32_140545	-0.042691	0.250628	3005	FALSE	7	156640281	156677130	q36.3
C3orf18	C3orf18_51161	-0.0426978	0.250553	3004	FALSE	3	50558025	50571027	p21.31
DPYS	DPYS_1807	-0.0427116	0.2504	3003	FALSE	8	104330324	104467055	q22.3
SPINK7	SPINK7_84651	-0.0427138	0.250375	3002	FALSE	5	148312419	148315922	q32
RPP30	RPP30_10556	-0.0427252	0.250249	3001	FALSE	10	90871952	90908553	q23.31
EIF5A	EIF5A_1984	-0.0427447	0.250032	3000	FALSE	17	7306999	7312463	p13.1
LIMCH1	LIMCH1_22998	-0.0427899	0.249531	2999	FALSE	4	41359607	41700044	p13
LRP5L	LRP5L_91355	-0.042793	0.249497	2998	FALSE	22	25351612	25405274	q11.23
NRG4	NRG4_145957	-0.0427959	0.249464	2997	FALSE	15	75935969	76059795	q24.2
EIF3L	EIF3L_51386	-0.0428046	0.249369	2996	FALSE	22	37848868	37889407	q13.1
KHDRBS3	KHDRBS3_10656	-0.0428417	0.248958	2995	FALSE	8	135457456	135656722	q24.23
FANCL	FANCL_55120	-0.0428511	0.248854	2994	FALSE	2	58159243	58241410	p16.1
MFSD9	MFSD9_84804	-0.0428529	0.248834	2993	FALSE	2	102714630	102736888	q12.1
AMACR	AMACR_23600	-0.042855	0.248812	2992	FALSE	5	33986165	34008104	p13.2
TTPAL	TTPAL_79183	-0.042922	0.248071	2991	FALSE	20	44475874	44494603	q13.12
FFAR4	FFAR4_338557	-0.0429233	0.248057	2990	FALSE	10	93566665	93604480	q23.33
FMC1	FMC1_154791	-0.0429373	0.247903	2989	FALSE	7	139339457	139346328	q34
SLC27A6	SLC27A6_28965	-0.0429394	0.247879	2988	FALSE	5	128538013	129033642	q23.3
GJA4	GJA4_2701	-0.0429699	0.247544	2986	FALSE	1	34792999	34795747	p34.3
ACTR6	ACTR6_64431	-0.0429805	0.247426	2985	FALSE	12	100199122	100241865	q23.1
SHISA3	SHISA3_152573	-0.0429913	0.247308	2984	FALSE	4	42397488	42402487	p13
HSD11B1	HSD11B1_3290	-0.0430414	0.246757	2983	FALSE	1	209686178	209734949	q32.2
SLC30A9	SLC30A9_10463	-0.0430515	0.246646	2982	FALSE	4	41990502	42090461	p13
CLSPN	CLSPN_63967	-0.0430565	0.246591	2981	FALSE	1	35720218	35769978	p34.3
NOL11	NOL11_25926	-0.0430584	0.24657	2980	FALSE	17	67717931	67744531	q24.2
TMEM132B	TMEM132B_114795	-0.0430643	0.246505	2979	FALSE	12	125186386	125662377	q24.31
SLF2	SLF2_55719	-0.0430724	0.246417	2977	FALSE	10	100912963	100965134	q24.31
CST11	CST11_140880	-0.0430792	0.246342	2976	FALSE	20	23450403	23452876	p11.21
FAM153B	FAM153B_202134	-0.0430815	0.246317	2975	FALSE	5	176058717	176159271	q35.2
PM20D1	PM20D1_148811	-0.0430945	0.246174	2974	FALSE	1	205828025	205850132	q32.1
ZNF630	ZNF630_57232	-0.0431002	0.260652	2973	FALSE	X	47983356	48071658	p11.23
PCED1A	PCED1A_64773	-0.0431132	0.245969	2972	FALSE	20	2835314	2841190	p13
PIM2	PIM2_11040	-0.0431177	0.260458	2971	FALSE	X	48913182	48919024	p11.23
SLCO4C1	SLCO4C1_353189	-0.0431516	0.245548	2970	FALSE	5	102233986	102296284	q21.1
CACNA2D4	CACNA2D4_93589	-0.0431516	0.245548	2969	FALSE	12	1791963	1918666	p13.33
C8orf48	C8orf48_157773	-0.0431528	0.245534	2968	FALSE	8	13566869	13568288	p22
FBXL13	FBXL13_222235	-0.0431607	0.245448	2967	FALSE	7	102812838	103074839	q22.1
FAM229B	FAM229B_619208	-0.0431633	0.24542	2966	FALSE	6	112087591	112102790	q21
CRYGN	CRYGN_155051	-0.0431702	0.245345	2965	FALSE	7	151428832	151440813	q36.1
P3H2	P3H2_55214	-0.0431714	0.245331	2964	FALSE	3	189956728	190122437	q28
SETD9	SETD9_133383	-0.0431763	0.245277	2963	FALSE	5	56909260	56925532	q11.2
ISL1	ISL1_3670	-0.0431887	0.245142	2962	FALSE	5	51383448	51394730	q11.1
SPANXA2	SPANXA2_728712	-0.0432007	0.259541	2961	FALSE	X	141589708	141590762	q27.2
ARL1	ARL1_400	-0.0432059	0.244954	2960	FALSE	12	101393116	101407772	q23.2
SAA2	SAA2_6289	-0.0432306	0.244684	2959	FALSE	11	18239223	18248668	p15.1
PRAMEF9	PRAMEF9_343070	-0.043243	0.244548	2958	FALSE	1	13171848	13179459	p36.21
FANCF	FANCF_2188	-0.043249	0.244483	2957	FALSE	11	22622533	22625823	p14.3
PLA2G2E	PLA2G2E_30814	-0.0432705	0.244249	2956	FALSE	1	19920009	19923617	p36.13
RFLNA	RFLNA_144347	-0.0432804	0.244141	2955	FALSE	12	123973241	124316024	q24.31
IGF1	IGF1_3479	-0.0432877	0.244061	2954	FALSE	12	102395874	102481744	q23.2
DAND5	DAND5_199699	-0.0432887	0.24405	2953	FALSE	19	12965159	12974760	p13.13
TUBB2A	TUBB2A_7280	-0.0432923	0.244011	2952	FALSE	6	3153497	3157544	p25.2
HMGB1	HMGB1_3146	-0.043312	0.243796	2951	FALSE	13	30456704	30617597	q12.3
OR2T8	OR2T8_343172	-0.0433126	0.24379	2950	FALSE	1	247920252	247923152	q44
AGRN	AGRN_375790	-0.0433363	0.243531	2949	FALSE	1	1020120	1056118	p36.33
CAPRIN1	CAPRIN1_4076	-0.043342	0.243469	2948	FALSE	11	34051731	34102610	p13
ARMC9	ARMC9_80210	-0.0433436	0.243452	2947	FALSE	2	231198546	231376848	q37.1
FITM2	FITM2_128486	-0.0433461	0.243424	2946	FALSE	20	44302840	44311202	q13.12
HTR2B	HTR2B_3357	-0.0433509	0.243372	2945	FALSE	2	231108230	231125042	q37.1
MYO1H	MYO1H_283446	-0.0433528	0.243352	2944	FALSE	12	109347900	109455523	q24.11
TSEN2	TSEN2_80746	-0.0433553	0.243325	2943	FALSE	3	12484421	12541549	p25.2
ECE1	ECE1_1889	-0.0433653	0.243216	2942	FALSE	1	21217247	21345572	p36.12
RPTOR	RPTOR_57521	-0.0433886	0.242962	2940	FALSE	17	80544819	80966371	q25.3
MSTO1	MSTO1_55154	-0.0433979	0.242861	2939	FALSE	1	155563235	155614951	q22
ZNF207	ZNF207_7756	-0.0434075	0.242756	2938	FALSE	17	32350132	32381885	q11.2
EVI2B	EVI2B_2124	-0.0434199	0.242623	2937	FALSE	17	31303770	31314105	q11.2
HMG20B	HMG20B_10362	-0.0434381	0.242424	2936	FALSE	19	3572777	3579088	p13.3
MYH15	MYH15_22989	-0.0434384	0.242421	2935	FALSE	3	108380368	108529322	q13.13
AMELX	AMELX_265	-0.0434469	0.256833	2934	FALSE	X	11293413	11300761	p22.2
SDCBP	SDCBP_6386	-0.0434563	0.242227	2933	FALSE	8	58552924	58582859	q12.1
SFXN4	SFXN4_119559	-0.0434656	0.242126	2932	FALSE	10	119140767	119165714	q26.11
IL21	IL21_59067	-0.0434931	0.241828	2931	FALSE	4	122610108	122621066	q27
MARK3	MARK3_4140	-0.043494	0.241818	2930	FALSE	14	103385377	103503831	q32.32
ANKRD52	ANKRD52_283373	-0.0434983	0.241772	2929	FALSE	12	56237807	56258384	q13.3
LRRC27	LRRC27_80313	-0.0434999	0.241754	2928	FALSE	10	132332154	132381508	q26.3
LTV1	LTV1_84946	-0.0435159	0.241581	2927	FALSE	6	143843338	143863812	q24.2
HTR1E	HTR1E_3354	-0.0435201	0.241536	2926	FALSE	6	86937528	87016679	q14.3
ECHDC1	ECHDC1_55862	-0.0435214	0.241522	2925	FALSE	6	127288712	127343609	q22.33
PRR13	PRR13_54458	-0.0435224	0.241511	2924	FALSE	12	53441678	53446645	q13.13
TMBIM1	TMBIM1_64114	-0.0435247	0.241486	2923	FALSE	2	218274197	218292586	q35
FAM50A	FAM50A_9130	-0.0435445	0.255764	2922	FALSE	X	154444141	154450654	q28
ZNF865	ZNF865_100507290	-0.0435571	0.241136	2921	FALSE	19	55605647	55617269	q13.42
MID1IP1	MID1IP1_58526	-0.0435738	0.255445	2920	FALSE	X	38801440	38806537	p11.4
ROM1	ROM1_6094	-0.0435793	0.240895	2919	FALSE	11	62611722	62615116	q12.3
HOMER3	HOMER3_9454	-0.0435808	0.24088	2918	FALSE	19	18929201	18941261	p13.11
ELAVL1	ELAVL1_1994	-0.0435812	0.240875	2917	FALSE	19	7958573	8005659	p13.2
TRIM41	TRIM41_90933	-0.0435967	0.240708	2916	FALSE	5	181222499	181235808	q35.3
SLC2A9	SLC2A9_56606	-0.0436138	0.240523	2915	FALSE	4	9771153	10054936	p16.1
BCAM	BCAM_4059	-0.0436235	0.240418	2914	FALSE	19	44809071	44821421	q13.32
GINM1	GINM1_116254	-0.0436262	0.24039	2913	FALSE	6	149566294	149591748	q25.1
SPACA1	SPACA1_81833	-0.0436426	0.240212	2912	FALSE	6	88047841	88066838	q15
G6PC2	G6PC2_57818	-0.0436614	0.240009	2911	FALSE	2	168901291	168910000	q31.1
CCDC198	CCDC198_55195	-0.0436646	0.239975	2910	FALSE	14	57469300	57493867	q22.3
ZNF114	ZNF114_163071	-0.0436686	0.239932	2909	FALSE	19	48270081	48287608	q13.33
CPLANE1	CPLANE1_65250	-0.0436731	0.239883	2908	FALSE	5	37106228	37249376	p13.2
PNRC1	PNRC1_10957	-0.043689	0.239712	2907	FALSE	6	89080751	89085160	q15
DSTN	DSTN_11034	-0.0436919	0.239681	2906	FALSE	20	17570075	17609919	p12.1
PAIP2	PAIP2_51247	-0.0437009	0.239584	2905	FALSE	5	139341587	139369720	q31.2
OSTN	OSTN_344901	-0.0437091	0.239496	2904	FALSE	3	191199241	191265615	q28
CCR10	CCR10_2826	-0.0437158	0.239424	2903	FALSE	17	42678889	42683917	q21.2
FAM163B	FAM163B_642968	-0.0437228	0.239349	2902	FALSE	9	133577081	133609389	q34.2
MMAB	MMAB_326625	-0.043725	0.239324	2901	FALSE	12	109553715	109573580	q24.11
KRTAP5-6	KRTAP5-6_440023	-0.043727	0.239304	2900	FALSE	11	1697195	1697755	p15.5
ANO3	ANO3_63982	-0.0437294	0.239278	2899	FALSE	11	26188842	26663289	p14.3
DKKL1	DKKL1_27120	-0.0437316	0.239254	2898	FALSE	19	49361783	49375116	q13.33
KRTAP10-10	KRTAP10-10_353333	-0.0437336	0.239233	2897	FALSE	21	44637356	44638455	q22.3
HOXC12	HOXC12_3228	-0.043736	0.239206	2896	FALSE	12	53954903	53958956	q13.13
SHOC2	SHOC2_8036	-0.0437419	0.239143	2895	FALSE	10	110919367	111017307	q25.2
MED24	MED24_9862	-0.0437518	0.239037	2894	FALSE	17	40019097	40061215	q21.1
OLIG2	OLIG2_10215	-0.0437539	0.239015	2893	FALSE	21	33025935	33029196	q22.11
SSMEM1	SSMEM1_136263	-0.0437619	0.238928	2892	FALSE	7	130206344	130216844	q32.2
SLC37A2	SLC37A2_219855	-0.0437699	0.238842	2891	FALSE	11	125063302	125090516	q24.2
HLA-C	HLA-C_3107	-0.0437727	0.238812	2890	FALSE	6	31268749	31272130	p21.33
CFAP69	CFAP69_79846	-0.0438124	0.238386	2889	FALSE	7	90245174	90311063	q21.13
RBMX	RBMX_27316	-0.0438368	0.252585	2888	FALSE	X	136848004	136880764	q26.3
ZBTB33	ZBTB33_10009	-0.0438389	0.252561	2887	FALSE	X	120250752	120258398	q24
RAMP3	RAMP3_10268	-0.0438476	0.238008	2886	FALSE	7	45157791	45186302	p13
TSC22D4	TSC22D4_81628	-0.0438659	0.237813	2885	FALSE	7	100463359	100479232	q22.1
SURF1	SURF1_6834	-0.0438726	0.237741	2884	FALSE	9	133351758	133356676	q34.2
ZFYVE9	ZFYVE9_9372	-0.0438805	0.237657	2883	FALSE	1	52142089	52348671	p32.3
DYRK1B	DYRK1B_9149	-0.0439031	0.237415	2882	FALSE	19	39825350	39834201	q13.2
PCDH12	PCDH12_51294	-0.0439092	0.237349	2881	FALSE	5	141943581	141969741	q31.3
RAPH1	RAPH1_65059	-0.0439326	0.237099	2880	FALSE	2	203394345	203535335	q33.2
SIN3B	SIN3B_23309	-0.0439535	0.236876	2879	FALSE	19	16829398	16880353	p13.11
ZCCHC24	ZCCHC24_219654	-0.0439626	0.236779	2878	FALSE	10	79382325	79445624	q22.3
TOX2	TOX2_84969	-0.0439659	0.236744	2877	FALSE	20	43914852	44069616	q13.12
VRTN	VRTN_55237	-0.0439664	0.236738	2876	FALSE	14	74303069	74360008	q24.3
PDE7B	PDE7B_27115	-0.0439746	0.23665	2875	FALSE	6	135851701	136195574	q23.3
GALNT1	GALNT1_2589	-0.0439748	0.236649	2874	FALSE	18	35581117	35711834	q12.2
MAT2B	MAT2B_27430	-0.0439803	0.23659	2873	FALSE	5	163503114	163519558	q34
FAN1	FAN1_22909	-0.0439839	0.236552	2872	FALSE	15	30890559	30943108	q13.2
FXN	FXN_2395	-0.0439842	0.236549	2871	FALSE	9	69035751	69079076	q21.11
RGCC	RGCC_28984	-0.0439885	0.236503	2870	FALSE	13	41457550	41470871	q14.11
ZNF154	ZNF154_7710	-0.0439934	0.236451	2869	FALSE	19	57696275	57709204	q13.43
ERCC6L2	ERCC6L2_375748	-0.0439985	0.236395	2868	FALSE	9	95871264	96121154	q22.32
GPSM2	GPSM2_29899	-0.0440011	0.236368	2867	FALSE	1	108875350	108934545	p13.3
PGM2L1	PGM2L1_283209	-0.0440025	0.236354	2866	FALSE	11	74330316	74398433	q13.4
TYW1B	TYW1B_441250	-0.0440094	0.23628	2865	FALSE	7	72558744	72828200	q11.23
PNMA5	PNMA5_114824	-0.0440119	0.250692	2864	FALSE	X	152988824	152994116	q28
TIPIN	TIPIN_54962	-0.0440179	0.236189	2863	FALSE	15	66336191	66386746	q22.31
RB1CC1	RB1CC1_9821	-0.0440274	0.236088	2862	FALSE	8	52622458	52745843	q11.23
POLR1B	POLR1B_84172	-0.0440499	0.235848	2861	FALSE	2	112541915	112579818	q14.1
NFE2	NFE2_4778	-0.0440544	0.2358	2860	FALSE	12	54292111	54301015	q13.13
ZNF280A	ZNF280A_129025	-0.0440686	0.23565	2859	FALSE	22	22513736	22520270	q11.22
RPS15A	RPS15A_6210	-0.0440761	0.23557	2858	FALSE	16	18781295	18790383	p12.3
SYAP1	SYAP1_94056	-0.044087	0.249885	2857	FALSE	X	16719612	16765340	p22.2
ADCK5	ADCK5_203054	-0.0440877	0.235447	2856	FALSE	8	144373101	144393242	q24.3
FAM47A	FAM47A_158724	-0.0441029	0.249714	2855	FALSE	X	34129752	34132314	p21.1
PLAC1	PLAC1_10761	-0.0441056	0.249685	2854	FALSE	X	134565838	134764322	q26.3
OPRM1	OPRM1_4988	-0.0441225	0.235076	2853	FALSE	6	154010496	154246867	q25.2
DCST1	DCST1_149095	-0.0441244	0.235057	2852	FALSE	1	155033824	155050930	q21.3
DOHH	DOHH_83475	-0.0441244	0.235056	2851	FALSE	19	3490821	3500674	p13.3
HSD3B7	HSD3B7_80270	-0.0441389	0.234903	2850	FALSE	16	30985207	30989147	p11.2
CDC42EP3	CDC42EP3_10602	-0.0441612	0.234666	2849	FALSE	2	37641882	37738468	p22.2
ENDOD1	ENDOD1_23052	-0.0441669	0.234606	2848	FALSE	11	95089846	95132645	q21
TAOK2	TAOK2_9344	-0.0441705	0.234567	2847	FALSE	16	29973868	29992261	p11.2
DLL3	DLL3_10683	-0.0441891	0.23437	2846	FALSE	19	39498895	39508481	q13.2
HSD17B13	HSD17B13_345275	-0.0441912	0.234348	2845	FALSE	4	87303789	87322886	q22.1
MESP2	MESP2_145873	-0.0442003	0.234251	2844	FALSE	15	89760591	89778754	q26.1
IRS2	IRS2_8660	-0.044231	0.233926	2843	FALSE	13	109752695	109786583	q34
LRRC17	LRRC17_10234	-0.0442447	0.233781	2842	FALSE	7	102913000	102945111	q22.1
CLDN7	CLDN7_1366	-0.0442713	0.2335	2841	FALSE	17	7259903	7263983	p13.1
CD2BP2	CD2BP2_10421	-0.0442836	0.23337	2840	FALSE	16	30350773	30355308	p11.2
LIG4	LIG4_3981	-0.0442861	0.233344	2839	FALSE	13	108207439	108218368	q33.3
PDE6B	PDE6B_5158	-0.0442889	0.233313	2838	FALSE	4	625573	670782	p16.3
STATH	STATH_6779	-0.0442954	0.233245	2837	FALSE	4	69995966	70002570	q13.3
SLC41A3	SLC41A3_54946	-0.0443043	0.233152	2836	FALSE	3	126006357	126101561	q21.3
YDJC	YDJC_150223	-0.0443126	0.233063	2835	FALSE	22	21628089	21630064	q11.21
SMYD3	SMYD3_64754	-0.0443219	0.232965	2834	FALSE	1	245749342	246507312	q44
GJA10	GJA10_84694	-0.0443238	0.232945	2833	FALSE	6	89894469	89921760	q15
LRP11	LRP11_84918	-0.0443416	0.232758	2832	FALSE	6	149818757	149864359	q25.1
KRT38	KRT38_8687	-0.0443517	0.232652	2831	FALSE	17	41436154	41440983	q21.2
CPB1	CPB1_1360	-0.0443559	0.232607	2830	FALSE	3	148791102	148860187	q24
IQCF2	IQCF2_389123	-0.0443654	0.232506	2829	FALSE	3	51861615	51863424	p21.2
TTC38	TTC38_55020	-0.0443658	0.232502	2828	FALSE	22	46267961	46294008	q13.31
CDHR3	CDHR3_222256	-0.0443937	0.232209	2827	FALSE	7	105876796	106036432	q22.3
B3GALNT1	B3GALNT1_8706	-0.0444001	0.232141	2826	FALSE	3	161083883	161105411	q26.1
NDUFB4	NDUFB4_4710	-0.0444014	0.232128	2825	FALSE	3	120596328	120602507	q13.33
SDHAF4	SDHAF4_135154	-0.0444044	0.232096	2824	FALSE	6	70566917	70589569	q13
KCNA7	KCNA7_3743	-0.0444098	0.232039	2823	FALSE	19	49067397	49072699	q13.33
NFIB	NFIB_4781	-0.0444309	0.231817	2822	FALSE	9	14081843	14398983	p22.3
HBA1	HBA1_3039	-0.0444421	0.231699	2821	FALSE	16	176680	177522	p13.3
TMEM192	TMEM192_201931	-0.0444471	0.231647	2820	FALSE	4	165070608	165208549	q32.3
ARHGEF6	ARHGEF6_9459	-0.0444571	0.245927	2819	FALSE	X	136665547	136780932	q26.3
YKT6	YKT6_10652	-0.0444676	0.231431	2818	FALSE	7	44200959	44214294	p13
SEMA5A	SEMA5A_9037	-0.0444679	0.231428	2817	FALSE	5	9035033	9546075	p15.31
TMEM262	TMEM262_100130348	-0.0444687	0.23142	2816	FALSE	11	65084979	65089375	q13.1
ATP6V1E1	ATP6V1E1_529	-0.0444723	0.231382	2815	FALSE	22	17592136	17628749	q11.21
CYB561D1	CYB561D1_284613	-0.0444852	0.231246	2814	FALSE	1	109494052	109502932	p13.3
HCST	HCST_10870	-0.0444882	0.231215	2813	FALSE	19	35902529	35904377	q13.12
KCNK12	KCNK12_56660	-0.0445014	0.231076	2812	FALSE	2	47509290	47570985	p16.3
ANKRD55	ANKRD55_79722	-0.0445017	0.231073	2811	FALSE	5	56099680	56233330	q11.2
RHOA	RHOA_387	-0.0445091	0.230996	2810	FALSE	3	49359139	49412998	p21.31
CELA3B	CELA3B_23436	-0.0445098	0.230989	2809	FALSE	1	21977022	21998642	p36.12
FNDC1	FNDC1_84624	-0.044514	0.230945	2808	FALSE	6	159169400	159272108	q25.3
ZCCHC3	ZCCHC3_85364	-0.0445145	0.23094	2807	FALSE	20	297570	300321	p13
ABCD4	ABCD4_5826	-0.0445448	0.230621	2806	FALSE	14	74285269	74303055	q24.3
KRT20	KRT20_54474	-0.0445489	0.230579	2805	FALSE	17	40875889	40885242	q21.2
ZFPM2	ZFPM2_23414	-0.0445518	0.230548	2804	FALSE	8	104590733	105804539	q22.3
ZDHHC4	ZDHHC4_55146	-0.0445586	0.230477	2803	FALSE	7	6577434	6589374	p22.1
NUP54	NUP54_53371	-0.0445717	0.23034	2802	FALSE	4	76107562	76148485	q21.1
ASTN1	ASTN1_460	-0.0445721	0.230336	2801	FALSE	1	176857302	177164973	q25.2
VTCN1	VTCN1_79679	-0.0445782	0.230272	2800	FALSE	1	117143587	117210960	p12
TAGLN	TAGLN_6876	-0.0445804	0.230249	2799	FALSE	11	117199370	117207464	q23.3
PRAMEF20	PRAMEF20_645425	-0.0446029	0.230013	2798	FALSE	1	13410450	13421328	p36.21
GABRB1	GABRB1_2560	-0.0446195	0.22984	2797	FALSE	4	46993723	47426447	p12
MINDY4	MINDY4_84182	-0.0446229	0.229804	2796	FALSE	7	30771417	30892387	p14.3
MNX1	MNX1_3110	-0.0446258	0.229774	2795	FALSE	7	156994051	157010663	q36.3
DNASE2B	DNASE2B_58511	-0.0446372	0.229655	2794	FALSE	1	84398484	84415018	p31.1
SGPP1	SGPP1_81537	-0.0446448	0.229576	2793	FALSE	14	63684216	63728065	q23.2
ARHGEF28	ARHGEF28_64283	-0.0446526	0.229494	2792	FALSE	5	73626158	73941993	q13.2
EXT1	EXT1_2131	-0.0446637	0.229378	2791	FALSE	8	117794490	118111826	q24.11
ORMDL3	ORMDL3_94103	-0.0446682	0.229331	2790	FALSE	17	39921041	39927601	q21.1
OR12D3	OR12D3_81797	-0.0446696	0.229316	2789	FALSE	6	29373423	29375291	p22.1
OTUD6A	OTUD6A_139562	-0.0446814	0.24355	2788	FALSE	X	70062457	70064179	q13.1
STARD10	STARD10_10809	-0.0447057	0.22894	2787	FALSE	11	72754729	72794047	q13.4
BATF3	BATF3_55509	-0.044717	0.228822	2786	FALSE	1	212686417	212699840	q32.3
DSEL	DSEL_92126	-0.0447446	0.228535	2785	FALSE	18	67506587	67516720	q22.1
KCNS3	KCNS3_3790	-0.0447588	0.228387	2784	FALSE	2	17877847	18361616	p24.2
SENP7	SENP7_57337	-0.0447829	0.228137	2783	FALSE	3	101324205	101513241	q12.3
LRRK1	LRRK1_79705	-0.0447923	0.228039	2782	FALSE	15	100919327	101078257	q26.3
NKIRAS2	NKIRAS2_28511	-0.0448027	0.227931	2781	FALSE	17	42011382	42025644	q21.2
CCBE1	CCBE1_147372	-0.044803	0.227927	2780	FALSE	18	59430939	59697662	q21.32
NR1H3	NR1H3_10062	-0.0448031	0.227927	2779	FALSE	11	47248300	47269033	p11.2
IBTK	IBTK_25998	-0.0448076	0.22788	2778	FALSE	6	82169986	82247754	q14.1
ZKSCAN7	ZKSCAN7_55888	-0.0448176	0.227776	2777	FALSE	3	44555193	44594173	p21.31
SRP19	SRP19_6728	-0.0448339	0.227606	2776	FALSE	5	112861188	112898371	q22.2
KIF20B	KIF20B_9585	-0.0448566	0.227371	2775	FALSE	10	89701590	89774939	q23.31
MYOZ1	MYOZ1_58529	-0.0448812	0.227116	2774	FALSE	10	73631612	73641474	q22.2
TSHZ3	TSHZ3_57616	-0.0448839	0.227088	2773	FALSE	19	31149979	31349436	q12
CD58	CD58_965	-0.0449184	0.226731	2772	FALSE	1	116514534	116571039	p13.1
CCNL1	CCNL1_57018	-0.0449273	0.226639	2771	FALSE	3	157146508	157160760	q25.31
RPUSD3	RPUSD3_285367	-0.0449473	0.226432	2770	FALSE	3	9837849	9844602	p25.3
FANCI	FANCI_55215	-0.0449586	0.226315	2769	FALSE	15	89243945	89317261	q26.1
REEP1	REEP1_65055	-0.0449663	0.226235	2768	FALSE	2	86213993	86338083	p11.2
LSM12	LSM12_124801	-0.0449729	0.226167	2767	FALSE	17	44034328	44067619	q21.31
SRSF1	SRSF1_6426	-0.0449863	0.226028	2766	FALSE	17	58000919	58007346	q22
GLYAT	GLYAT_10249	-0.044995	0.225939	2765	FALSE	11	58640426	58731974	q12.1
GOLT1B	GOLT1B_51026	-0.0449998	0.225889	2764	FALSE	12	21501781	21518408	p12.1
OR6C75	OR6C75_390323	-0.0450028	0.225858	2763	FALSE	12	55362975	55369279	q13.2
HYDIN	HYDIN_54768	-0.0450042	0.225844	2762	FALSE	16	70802084	71230722	q22.2
FLT1	FLT1_2321	-0.0450192	0.225689	2761	FALSE	13	28300346	28495145	q12.3
CD5L	CD5L_922	-0.0450203	0.225678	2760	FALSE	1	157830911	157898256	q23.1
ZNF582	ZNF582_147948	-0.0450763	0.2251	2759	FALSE	19	56375846	56393538	q13.43
OR2M3	OR2M3_127062	-0.0450781	0.225082	2758	FALSE	1	248197265	248212925	q44
NLRP11	NLRP11_204801	-0.0450832	0.225029	2757	FALSE	19	55785397	55836800	q13.43
CSNK1A1L	CSNK1A1L_122011	-0.0450862	0.224998	2756	FALSE	13	37103259	37105664	q13.3
PDZD3	PDZD3_79849	-0.0451069	0.224786	2755	FALSE	11	119185457	119190223	q23.3
PACSIN3	PACSIN3_29763	-0.0451155	0.224697	2754	FALSE	11	47177522	47186443	p11.2
ITPR1	ITPR1_3708	-0.0451379	0.224467	2753	FALSE	3	4493345	4847506	p26.1
MFF	MFF_56947	-0.0451437	0.224407	2752	FALSE	2	227325151	227357836	q36.3
ERCC5	ERCC5_2073	-0.0451466	0.224377	2751	FALSE	13	102845831	102875995	q33.1
ZDHHC16	ZDHHC16_84287	-0.0451611	0.224228	2750	FALSE	10	97446170	97457370	q24.1
C11orf58	C11orf58_10944	-0.0451617	0.224222	2749	FALSE	11	16613132	16758340	p15.2
NFKBID	NFKBID_84807	-0.0451881	0.223951	2748	FALSE	19	35887653	35902303	q13.12
CDH12	CDH12_1010	-0.0452203	0.223621	2746	FALSE	5	21750673	22853344	p14.3
LCE1E	LCE1E_353135	-0.0452317	0.223504	2745	FALSE	1	152786214	152788426	q21.3
GUCA1A	GUCA1A_2978	-0.0452597	0.223217	2744	FALSE	6	42173364	42181338	p21.1
TMEM179	TMEM179_388021	-0.0452919	0.222888	2743	FALSE	14	104474678	104605647	q32.33
DNAJB14	DNAJB14_79982	-0.0453141	0.222661	2742	FALSE	4	99896248	99946618	q23
MCC	MCC_4163	-0.0453218	0.222582	2741	FALSE	5	113022106	113488823	q22.2
PNPLA5	PNPLA5_150379	-0.0453273	0.222526	2740	FALSE	22	43879678	43892013	q13.31
PSG8	PSG8_440533	-0.0453275	0.222524	2739	FALSE	19	42752686	42765678	q13.2
SUMO1	SUMO1_7341	-0.0453434	0.222362	2738	FALSE	2	202206182	202238599	q33.1
GAPVD1	GAPVD1_26130	-0.0453494	0.222301	2737	FALSE	9	125261794	125367207	q33.3
RETSAT	RETSAT_54884	-0.0453612	0.22218	2735	FALSE	2	85341955	85354531	p11.2
TUBB2B	TUBB2B_347733	-0.0453934	0.221852	2734	FALSE	6	3223324	3231730	p25.2
CENPU	CENPU_79682	-0.0454221	0.221559	2733	FALSE	4	184694085	184734130	q35.1
VAMP2	VAMP2_6844	-0.0454238	0.221542	2732	FALSE	17	8159149	8163546	p13.1
ARHGEF19	ARHGEF19_128272	-0.0454328	0.22145	2731	FALSE	1	16197854	16212652	p36.13
ABCB4	ABCB4_5244	-0.0454386	0.221391	2730	FALSE	7	87401696	87480435	q21.12
FAM221A	FAM221A_340277	-0.0454414	0.221363	2729	FALSE	7	23680130	23703249	p15.3
MREG	MREG_55686	-0.0454492	0.221283	2728	FALSE	2	215942584	216034096	q35
RASGEF1C	RASGEF1C_255426	-0.0454506	0.221269	2727	FALSE	5	180100795	180209211	q35.3
PARD6G	PARD6G_84552	-0.0454533	0.221241	2726	FALSE	18	80157232	80247514	q23
RAD54B	RAD54B_25788	-0.0454558	0.221216	2725	FALSE	8	94371960	94475115	q22.1
TMIGD3	TMIGD3_57413	-0.045477	0.221	2723	FALSE	1	111483348	111563962	p13.2
KLHDC8B	KLHDC8B_200942	-0.0454801	0.220969	2722	FALSE	3	49171598	49176486	p21.31
SEC16B	SEC16B_89866	-0.0455026	0.22074	2721	FALSE	1	177923956	177984303	q25.2
HNRNPDL	HNRNPDL_9987	-0.0455048	0.220718	2720	FALSE	4	82422565	82430462	q21.22
RIBC1	RIBC1_158787	-0.0455235	0.23477	2719	FALSE	X	53422690	53431120	p11.22
WDR81	WDR81_124997	-0.0455262	0.2205	2718	FALSE	17	1716523	1738599	p13.3
PLA2G6	PLA2G6_8398	-0.0455287	0.220475	2717	FALSE	22	38111495	38214778	q13.1
TBC1D4	TBC1D4_9882	-0.0455405	0.220356	2716	FALSE	13	75283503	75482169	q22.2
CTSH	CTSH_1512	-0.0455417	0.220344	2715	FALSE	15	78921058	78949574	q25.1
CALHM1	CALHM1_255022	-0.0455466	0.220294	2714	FALSE	10	103453240	103458900	q24.33
PSMD10	PSMD10_5716	-0.0455593	0.234402	2713	FALSE	X	108084207	108091549	q22.3
FLT3LG	FLT3LG_2323	-0.0455839	0.219916	2712	FALSE	19	49474207	49486231	q13.33
GSTA5	GSTA5_221357	-0.0456007	0.219746	2711	FALSE	6	52831655	52840843	p12.2
LRMDA	LRMDA_83938	-0.0456127	0.219625	2710	FALSE	10	75431624	76560168	q22.2
ARTN	ARTN_9048	-0.0456497	0.21925	2709	FALSE	1	43933320	43937240	p34.1
ZNF410	ZNF410_57862	-0.0456882	0.218861	2708	FALSE	14	73886617	73932521	q24.3
HTRA3	HTRA3_94031	-0.0456913	0.21883	2707	FALSE	4	8269754	8307098	p16.1
LAMC2	LAMC2_3918	-0.0457261	0.21848	2706	FALSE	1	183186238	183245127	q25.3
HPGD	HPGD_3248	-0.0457449	0.21829	2705	FALSE	4	174490175	174523154	q34.1
CELF1	CELF1_10658	-0.0457541	0.218197	2704	FALSE	11	47465933	47565569	p11.2
CDHR5	CDHR5_53841	-0.045761	0.218128	2703	FALSE	11	616577	626078	p15.5
HS2ST1	HS2ST1_9653	-0.0457834	0.217902	2702	FALSE	1	86914635	87109982	p22.3
CLDN5	CLDN5_7122	-0.0457941	0.217795	2701	FALSE	22	19523024	19527545	q11.21
NAXE	NAXE_128240	-0.0457973	0.217763	2700	FALSE	1	156591756	156609507	q22
CLTRN	CLTRN_57393	-0.0457996	0.231941	2699	FALSE	X	15627318	15675012	p22.2
TMEM150C	TMEM150C_441027	-0.0458241	0.217493	2698	FALSE	4	82483170	82562357	q21.22
SLCO1B1	SLCO1B1_10599	-0.045831	0.217423	2697	FALSE	12	21131194	21239796	p12.1
NDUFAF2	NDUFAF2_91942	-0.0458359	0.217375	2696	FALSE	5	60945177	61154531	q12.1
KLF8	KLF8_11279	-0.0458396	0.231533	2695	FALSE	X	56232356	56291531	p11.21
ACTL7B	ACTL7B_10880	-0.04585	0.217232	2694	FALSE	9	108854588	108855986	q31.3
GORASP1	GORASP1_64689	-0.0458503	0.21723	2693	FALSE	3	39095222	39108369	p22.2
LRRC59	LRRC59_55379	-0.0458563	0.21717	2692	FALSE	17	50375059	50397523	q21.33
MUC1	MUC1_4582	-0.0458672	0.21706	2691	FALSE	1	155185824	155192916	q22
RIMS1	RIMS1_22999	-0.045874	0.216992	2690	FALSE	6	71886550	72403150	q13
TMEM125	TMEM125_128218	-0.0458822	0.21691	2689	FALSE	1	43269983	43274002	p34.2
GABARAP	GABARAP_11337	-0.0458893	0.216838	2688	FALSE	17	7240008	7242449	p13.1
SYNPO2L	SYNPO2L_79933	-0.045962	0.21611	2686	FALSE	10	73644881	73663803	q22.2
RPL31	RPL31_6160	-0.0459681	0.216049	2685	FALSE	2	101002229	101024032	q11.2
ZNF544	ZNF544_27300	-0.0459892	0.215838	2684	FALSE	19	58228594	58277495	q13.43
CSRP3	CSRP3_8048	-0.0459906	0.215824	2683	FALSE	11	19182030	19210571	p15.1
G0S2	G0S2_50486	-0.0460158	0.215573	2682	FALSE	1	209675412	209676390	q32.2
PPEF2	PPEF2_5470	-0.0460169	0.215562	2681	FALSE	4	75859864	75902571	q21.1
VAV1	VAV1_7409	-0.0460495	0.215236	2680	FALSE	19	6772708	6857366	p13.3
MOCS3	MOCS3_27304	-0.0460613	0.215119	2679	FALSE	20	50958818	50963929	q13.13
OC90	OC90_729330	-0.0460887	0.214846	2678	FALSE	8	132024216	132059382	q24.22
VPS37C	VPS37C_55048	-0.0460911	0.214822	2677	FALSE	11	61130257	61161615	q12.2
CCDC88A	CCDC88A_55704	-0.0460916	0.214817	2676	FALSE	2	55287842	55419895	p16.1
KRTAP10-12	KRTAP10-12_386685	-0.046094	0.214793	2675	FALSE	21	44697172	44698044	q22.3
CYTH1	CYTH1_9267	-0.0460986	0.214747	2674	FALSE	17	78674048	78782297	q25.3
SRD5A1	SRD5A1_6715	-0.0460998	0.214735	2673	FALSE	5	6633427	6674386	p15.31
FXYD1	FXYD1_5348	-0.0461044	0.214689	2672	FALSE	19	35138824	35143109	q13.12
OR2V1	OR2V1_26693	-0.0461077	0.214657	2671	FALSE	5	181123122	181131169	q35.3
DEFB114	DEFB114_245928	-0.0461116	0.214618	2670	FALSE	6	49960249	49964164	p12.3
GPR176	GPR176_11245	-0.0461121	0.214613	2669	FALSE	15	39799008	39920266	q15.1
HOMER1	HOMER1_9456	-0.0461141	0.214593	2668	FALSE	5	79372636	79514134	q14.1
SPG11	SPG11_80208	-0.0461319	0.214415	2667	FALSE	15	44554818	44663688	q21.1
ARHGEF17	ARHGEF17_9828	-0.0461499	0.214236	2666	FALSE	11	73308276	73369388	q13.4
ZNF623	ZNF623_9831	-0.0461671	0.214066	2665	FALSE	8	143636019	143656418	q24.3
ZAP70	ZAP70_7535	-0.0461837	0.213901	2664	FALSE	2	97713576	97739862	q11.2
ZNF229	ZNF229_7772	-0.0461887	0.213851	2663	FALSE	19	44417519	44448578	q13.31
ATP1A4	ATP1A4_480	-0.0461926	0.213812	2662	FALSE	1	160151586	160186980	q23.2
ATF5	ATF5_22809	-0.0462078	0.213662	2661	FALSE	19	49928702	49933935	q13.33
ZNF695	ZNF695_57116	-0.0463013	0.212736	2659	FALSE	1	246945547	247008093	q44
CHST14	CHST14_113189	-0.0463121	0.212629	2658	FALSE	15	40470984	40473158	q15.1
TM4SF19	TM4SF19_116211	-0.0463149	0.212601	2657	FALSE	3	196319342	196338503	q29
DERL1	DERL1_79139	-0.0463155	0.212595	2656	FALSE	8	123013170	123042302	q24.13
TMEM181	TMEM181_57583	-0.0463295	0.212457	2655	FALSE	6	158536436	158635429	q25.3
STARD4	STARD4_134429	-0.0463544	0.212211	2654	FALSE	5	111496033	111512590	q22.1
UBE2T	UBE2T_29089	-0.046356	0.212195	2653	FALSE	1	202331544	202341984	q32.1
FUS	FUS_2521	-0.0463576	0.21218	2652	FALSE	16	31180138	31191605	p11.2
ZCCHC9	ZCCHC9_84240	-0.0463588	0.212168	2651	FALSE	5	81301587	81313297	q14.1
PTPRD	PTPRD_5789	-0.0463754	0.212004	2650	FALSE	9	8314246	10613002	p23
CA5A	CA5A_763	-0.0463796	0.211962	2649	FALSE	16	87881546	87936580	q24.2
TENT5A	TENT5A_55603	-0.0464008	0.211753	2648	FALSE	6	81491439	81752774	q14.1
CRKL	CRKL_1399	-0.0464012	0.21175	2647	FALSE	22	20917407	20953747	q11.21
KLHL42	KLHL42_57542	-0.0464083	0.211679	2646	FALSE	12	27780048	27803040	p11.22
RALBP1	RALBP1_10928	-0.0464086	0.211677	2645	FALSE	18	9475009	9538114	p11.22
CDKL2	CDKL2_8999	-0.0464122	0.211641	2644	FALSE	4	75576496	75630716	q21.1
SLC16A8	SLC16A8_23539	-0.0464387	0.21138	2643	FALSE	22	38078134	38084184	q13.1
GPR107	GPR107_57720	-0.0464489	0.21128	2642	FALSE	9	130053426	130140169	q34.11
SLCO3A1	SLCO3A1_28232	-0.0464729	0.211043	2641	FALSE	15	91853708	92172435	q26.1
MPV17L	MPV17L_255027	-0.0464783	0.21099	2640	FALSE	16	15395754	15413271	p13.11
PARP2	PARP2_10038	-0.0464858	0.210916	2639	FALSE	14	20343615	20357904	q11.2
AGER	AGER_177	-0.0465019	0.210758	2638	FALSE	6	32180968	32184322	p21.32
NKG7	NKG7_4818	-0.0465175	0.210605	2637	FALSE	19	51371606	51372701	q13.41
NFATC2	NFATC2_4773	-0.0465447	0.210338	2636	FALSE	20	51386957	51562831	q13.2
EVL	EVL_51466	-0.0465652	0.210137	2635	FALSE	14	99971449	100144236	q32.2
ERMARD	ERMARD_55780	-0.0465674	0.210116	2634	FALSE	6	169751622	169781600	q27
RHOC	RHOC_389	-0.0465837	0.209956	2633	FALSE	1	112701127	112707434	p13.2
SFT2D1	SFT2D1_113402	-0.0465877	0.209917	2632	FALSE	6	166319728	166342576	q27
ARL14EP	ARL14EP_120534	-0.0465906	0.209888	2631	FALSE	11	30323104	30338223	p14.1
TCF3	TCF3_6929	-0.0465908	0.209886	2630	FALSE	19	1609291	1652615	p13.3
DGAT2	DGAT2_84649	-0.0465946	0.209849	2629	FALSE	11	75759512	75801535	q13.5
HFE	HFE_3077	-0.0466065	0.209733	2628	FALSE	6	26087281	26098343	p22.2
C8orf44	C8orf44_56260	-0.0466142	0.209657	2627	FALSE	8	66667615	66685564	q13.1
FBXO43	FBXO43_286151	-0.0466292	0.20951	2626	FALSE	8	100133351	100145817	q22.2
KIF25	KIF25_3834	-0.0466343	0.209461	2625	FALSE	6	167996241	168045091	q27
NHLRC3	NHLRC3_387921	-0.0466564	0.209245	2624	FALSE	13	39038306	39050109	q13.3
HK2	HK2_3099	-0.0466652	0.209158	2623	FALSE	2	74834127	74893359	p12
ZNF879	ZNF879_345462	-0.0466941	0.208876	2622	FALSE	5	179023804	179035064	q35.3
TRIM16	TRIM16_10626	-0.0467031	0.208789	2621	FALSE	17	15627960	15684311	p12
NSD3	NSD3_54904	-0.0467168	0.208655	2620	FALSE	8	38269704	38382272	p11.23
TMF1	TMF1_7110	-0.0467304	0.208522	2619	FALSE	3	69019827	69052339	p14.1
FAM149A	FAM149A_25854	-0.0467414	0.208415	2618	FALSE	4	186104419	186175337	q35.1
DCTD	DCTD_1635	-0.0467454	0.208376	2617	FALSE	4	182890060	182917936	q35.1
CCDC85A	CCDC85A_114800	-0.0467509	0.208322	2616	FALSE	2	56183990	56386172	p16.1
TBATA	TBATA_219793	-0.0467637	0.208197	2615	FALSE	10	70771238	70785401	q22.1
FOLR3	FOLR3_2352	-0.0467705	0.208132	2614	FALSE	11	72114869	72139892	q13.4
PATE1	PATE1_160065	-0.0467813	0.208027	2613	FALSE	11	125746279	125749867	q24.2
MEGF10	MEGF10_84466	-0.0467877	0.207965	2612	FALSE	5	127290796	127465737	q23.2
IQCE	IQCE_23288	-0.0467952	0.207891	2611	FALSE	7	2558972	2614733	p22.3
GLCE	GLCE_26035	-0.0468009	0.207835	2609	FALSE	15	69160584	69272217	q23
RBP1	RBP1_5947	-0.0468082	0.207765	2608	FALSE	3	139517434	139539829	q23
SYNDIG1L	SYNDIG1L_646658	-0.0468098	0.207749	2607	FALSE	14	74405894	74426210	q24.3
ITM2C	ITM2C_81618	-0.0468196	0.207654	2606	FALSE	2	230864639	230879248	q37.1
WDR55	WDR55_54853	-0.0468391	0.207464	2605	FALSE	5	140664868	140674124	q31.3
ZAR1	ZAR1_326340	-0.046882	0.207048	2604	FALSE	4	48490252	48494389	p11
DOCK7	DOCK7_85440	-0.0468857	0.207012	2603	FALSE	1	62454298	62688386	p31.3
LHX3	LHX3_8022	-0.0468972	0.206901	2602	FALSE	9	136196250	136205128	q34.3
MYOC	MYOC_4653	-0.0469153	0.206726	2601	FALSE	1	171635417	171652688	q24.3
TSHR	TSHR_7253	-0.046927	0.206612	2599	FALSE	14	80954989	81146306	q31.1
UBA2	UBA2_10054	-0.0469457	0.206431	2598	FALSE	19	34428352	34471251	q13.11
ARHGAP15	ARHGAP15_55843	-0.0469548	0.206343	2597	FALSE	2	143091362	143768352	q22.2
IFT27	IFT27_11020	-0.046957	0.206322	2596	FALSE	22	36758202	36776256	q12.3
PHC1	PHC1_1911	-0.0469578	0.206314	2595	FALSE	12	8913896	8941467	p13.31
SRXN1	SRXN1_140809	-0.0469847	0.206054	2594	FALSE	20	646615	653200	p13
FNIP2	FNIP2_57600	-0.0470146	0.205765	2593	FALSE	4	158769026	158908050	q32.1
YIF1A	YIF1A_10897	-0.047032	0.205597	2592	FALSE	11	66284580	66289145	q13.2
FOXM1	FOXM1_2305	-0.0470339	0.205579	2591	FALSE	12	2857680	2877174	p13.33
MRPL24	MRPL24_79590	-0.0470471	0.205452	2590	FALSE	1	156737303	156741590	q23.1
SCRN1	SCRN1_9805	-0.0470657	0.205272	2589	FALSE	7	29920104	29990289	p14.3
MAD2L2	MAD2L2_10459	-0.0470765	0.205168	2588	FALSE	1	11658918	11691811	p36.22
GUCA1C	GUCA1C_9626	-0.0470784	0.205149	2587	FALSE	3	108907792	108953879	q13.13
OR5K1	OR5K1_26339	-0.047102	0.204923	2586	FALSE	3	98463201	98472924	q11.2
YJEFN3	YJEFN3_374887	-0.0471088	0.204857	2585	FALSE	19	19528861	19537581	p13.11
DOCK9	DOCK9_23348	-0.0471214	0.204736	2584	FALSE	13	98793429	99086625	q32.3
NRBP2	NRBP2_340371	-0.0471704	0.204265	2583	FALSE	8	143833583	143840973	q24.3
C1QTNF9	C1QTNF9_338872	-0.0471817	0.204157	2582	FALSE	13	24307166	24322535	q12.12
SERPINB12	SERPINB12_89777	-0.0471854	0.204121	2581	FALSE	18	63542369	63569329	q21.33
ZXDB	ZXDB_158586	-0.0471905	0.218055	2580	FALSE	X	57592011	57597477	p11.21
ATRN	ATRN_8455	-0.0471967	0.204012	2579	FALSE	20	3471018	3651118	p13
GREM1	GREM1_26585	-0.0472123	0.203863	2578	FALSE	15	32718004	32745106	q13.3
KRTAP5-5	KRTAP5-5_439915	-0.0472597	0.203409	2577	FALSE	11	1629775	1630930	p15.5
ZNF395	ZNF395_55893	-0.0472597	0.203409	2576	FALSE	8	28345590	28402701	p21.1
OXTR	OXTR_5021	-0.0472698	0.203311	2575	FALSE	3	8750381	8769628	p25.3
OSR1	OSR1_130497	-0.0472808	0.203207	2574	FALSE	2	19351485	19358623	p24.1
G6PC3	G6PC3_92579	-0.0472887	0.203131	2573	FALSE	17	44070620	44082151	q21.31
UBE2V2	UBE2V2_7336	-0.0472923	0.203097	2572	FALSE	8	48008415	48064708	q11.21
KAT5	KAT5_10524	-0.0473	0.203023	2571	FALSE	11	65711996	65719604	q13.1
KLHDC1	KLHDC1_122773	-0.0473039	0.202986	2570	FALSE	14	49693105	49753150	q21.3
TMSB15A	TMSB15A_11013	-0.047311	0.216881	2569	FALSE	X	102513682	102516739	q22.1
SERPINB7	SERPINB7_8710	-0.0473287	0.202748	2568	FALSE	18	63752935	63805376	q21.33
LRP3	LRP3_4037	-0.0473518	0.202528	2567	FALSE	19	33177603	33208864	q13.11
ARID3B	ARID3B_10620	-0.0473576	0.202472	2566	FALSE	15	74541206	74598131	q24.1
CALB1	CALB1_793	-0.0473596	0.202454	2565	FALSE	8	90058608	90095475	q21.3
MAGEB2	MAGEB2_4113	-0.0473963	0.216052	2564	FALSE	X	30215563	30220089	p21.2
ERICH3	ERICH3_127254	-0.0474062	0.20201	2563	FALSE	1	74568117	74673792	p31.1
GRTP1	GRTP1_79774	-0.0474172	0.201905	2562	FALSE	13	113324163	113364148	q34
CCR6	CCR6_1235	-0.0474289	0.201794	2561	FALSE	6	167111807	167139141	q27
SPACA4	SPACA4_171169	-0.0474296	0.201786	2560	FALSE	19	48606742	48607714	q13.33
SETD1B	SETD1B_23067	-0.0474343	0.201742	2559	FALSE	12	121804009	121832656	q24.31
ZGLP1	ZGLP1_100125288	-0.0474542	0.201553	2558	FALSE	19	10304803	10309880	p13.2
SETDB1	SETDB1_9869	-0.0474598	0.201499	2557	FALSE	1	150926263	150964744	q21.3
TMEM182	TMEM182_130827	-0.0474649	0.201451	2556	FALSE	2	102736905	103019900	q12.1
PPP6R2	PPP6R2_9701	-0.0474747	0.201358	2555	FALSE	22	50343304	50445090	q13.33
VWC2L	VWC2L_402117	-0.0474988	0.201129	2554	FALSE	2	214411054	214578976	q34
ABCD3	ABCD3_5825	-0.0475241	0.200889	2553	FALSE	1	94418389	94518666	p21.3
PDE8B	PDE8B_8622	-0.0475249	0.200881	2552	FALSE	5	77210449	77428256	q13.3
MCF2L2	MCF2L2_23101	-0.0475417	0.200722	2551	FALSE	3	183178041	183428778	q27.1
CASQ1	CASQ1_844	-0.0475594	0.200554	2550	FALSE	1	160190575	160201886	q23.2
GDF15	GDF15_9518	-0.0475749	0.200407	2549	FALSE	19	18374731	18389176	p13.11
TOMM20	TOMM20_9804	-0.0475779	0.200379	2548	FALSE	1	235109341	235128837	q42.3
ZNF790	ZNF790_388536	-0.0475871	0.200292	2547	FALSE	19	36817428	36850787	q13.12
IFNA8	IFNA8_3445	-0.0475909	0.200255	2546	FALSE	9	21409117	21410185	p21.3
WDR82	WDR82_80335	-0.0475986	0.200182	2545	FALSE	3	52254434	52288020	p21.2
MRPS28	MRPS28_28957	-0.0476052	0.20012	2544	FALSE	8	79918717	80030289	q21.13
FUT7	FUT7_2529	-0.0476243	0.19994	2543	FALSE	9	137030174	137032088	q34.3
CCP110	CCP110_9738	-0.0476283	0.199902	2542	FALSE	16	19523811	19553408	p12.3
HMGXB4	HMGXB4_10042	-0.0476444	0.19975	2541	FALSE	22	35257452	35295807	q12.3
RPL7	RPL7_6129	-0.0476548	0.199651	2540	FALSE	8	73290242	73295789	q21.11
OR8K1	OR8K1_390157	-0.0476562	0.199638	2539	FALSE	11	56346039	56346998	q12.1
ANKRD27	ANKRD27_84079	-0.0476658	0.199547	2538	FALSE	19	32597006	32676597	q13.11
HRC	HRC_3270	-0.0476731	0.199478	2537	FALSE	19	49151198	49155396	q13.33
MLLT11	MLLT11_10962	-0.0477058	0.19917	2536	FALSE	1	151060397	151069544	q21.3
PIP4P2	PIP4P2_55529	-0.0477112	0.199119	2535	FALSE	8	90993802	91040872	q21.3
NAPEPLD	NAPEPLD_222236	-0.0477567	0.19869	2534	FALSE	7	103099776	103149560	q22.1
LSM14B	LSM14B_149986	-0.0477603	0.198657	2533	FALSE	20	62122461	62135374	q13.33
MFSD14C	MFSD14C_84278	-0.0477663	0.1986	2532	FALSE	9	96949555	97013366	q22.33
MFSD14C	MFSD14C_84278	-0.0477663	0.1986	2532	FALSE	9	96887373	97013708	q22.33
MUCL1	MUCL1_118430	-0.0477813	0.198459	2531	FALSE	12	54830518	54896008	q13.2
SLC27A2	SLC27A2_11001	-0.0478537	0.197779	2530	FALSE	15	50182196	50236385	q21.2
DUSP4	DUSP4_1846	-0.0478795	0.197538	2529	FALSE	8	29333064	29350684	p12
THNSL2	THNSL2_55258	-0.0478799	0.197533	2528	FALSE	2	88170295	88186636	p11.2
NXN	NXN_64359	-0.047894	0.197401	2527	FALSE	17	799310	979776	p13.3
ESX1	ESX1_80712	-0.0479161	0.211052	2525	FALSE	X	104250038	104254933	q22.2
GNGT1	GNGT1_2792	-0.0479213	0.197145	2524	FALSE	7	93591573	93911265	q21.3
PJA1	PJA1_64219	-0.0479218	0.210998	2523	FALSE	X	69160851	69165521	q13.1
TNFRSF12A	TNFRSF12A_51330	-0.0479237	0.197124	2522	FALSE	16	3018445	3022383	p13.3
ZNF283	ZNF283_284349	-0.0479385	0.196985	2521	FALSE	19	43827321	43852017	q13.31
AUTS2	AUTS2_26053	-0.047939	0.19698	2520	FALSE	7	69598296	70793506	q11.22
C5orf46	C5orf46_389336	-0.047941	0.196961	2519	FALSE	5	147880726	147906538	q32
HOXD13	HOXD13_3239	-0.0479592	0.196791	2518	FALSE	2	176092721	176095944	q31.1
ALPP	ALPP_250	-0.0479654	0.196733	2517	FALSE	2	232378724	232382889	q37.1
ERCC1	ERCC1_2067	-0.0479683	0.196706	2516	FALSE	19	45407334	45478828	q13.32
BTRC	BTRC_8945	-0.0479774	0.196621	2515	FALSE	10	101354033	101557321	q24.32
ATG7	ATG7_10533	-0.0479882	0.19652	2514	FALSE	3	11272309	11557665	p25.3
MAPRE2	MAPRE2_10982	-0.0480024	0.196388	2513	FALSE	18	34976928	35143470	q12.1
ABCA9	ABCA9_10350	-0.0480165	0.196256	2512	FALSE	17	68974488	69060949	q24.2
SGSH	SGSH_6448	-0.0480219	0.196206	2511	FALSE	17	80206716	80220923	q25.3
PLAC8L1	PLAC8L1_153770	-0.048023	0.196196	2510	FALSE	5	146084313	146105577	q32
SOWAHB	SOWAHB_345079	-0.0480242	0.196185	2509	FALSE	4	76894152	76898144	q21.1
TLR6	TLR6_10333	-0.0480279	0.19615	2508	FALSE	4	38822897	38856817	p14
FIBIN	FIBIN_387758	-0.0480285	0.196144	2507	FALSE	11	26994112	26997087	p14.2
VAX1	VAX1_11023	-0.0480289	0.196141	2506	FALSE	10	117128521	117138301	q25.3
CAMP	CAMP_820	-0.0480321	0.196111	2505	FALSE	3	48223347	48225491	p21.31
FOXL1	FOXL1_2300	-0.0480325	0.196107	2504	FALSE	16	86576368	86583478	q24.1
PHYHIP	PHYHIP_9796	-0.0480358	0.196077	2503	FALSE	8	22219703	22232101	p21.3
CHKB	CHKB_1120	-0.048091	0.195562	2502	FALSE	22	50578959	50601455	q13.33
SNX18	SNX18_112574	-0.0481403	0.195104	2501	FALSE	5	54517759	54546586	q11.2
LMBRD2	LMBRD2_92255	-0.0481435	0.195074	2500	FALSE	5	36098407	36151887	p13.2
GTDC1	GTDC1_79712	-0.0481488	0.195025	2499	FALSE	2	143938068	144332568	q22.3
LRRC75A	LRRC75A_388341	-0.0481795	0.19474	2497	FALSE	17	16441577	16492193	p11.2
SOX30	SOX30_11063	-0.0481799	0.194736	2496	FALSE	5	157625679	157671480	q33.3
FAM204A	FAM204A_63877	-0.0481832	0.194706	2495	FALSE	10	118297925	118342328	q26.11
ZHX1	ZHX1_11244	-0.0482027	0.194525	2494	FALSE	8	123248451	123275541	q24.13
CPS1	CPS1_1373	-0.0482339	0.194236	2492	FALSE	2	210477682	210679107	q34
POC5	POC5_134359	-0.0482447	0.194136	2491	FALSE	5	75674124	75717448	q13.3
BCCIP	BCCIP_56647	-0.0482467	0.194118	2490	FALSE	10	125823546	125853695	q26.2
FEZ2	FEZ2_9637	-0.0482689	0.193912	2489	FALSE	2	36531805	36646087	p22.2
GDPGP1	GDPGP1_390637	-0.0482811	0.193799	2488	FALSE	15	90233808	90245811	q26.1
SLC6A6	SLC6A6_6533	-0.0482869	0.193746	2487	FALSE	3	14402576	14489349	p25.1
TERF2IP	TERF2IP_54386	-0.0482893	0.193723	2486	FALSE	16	75647773	75761872	q23.1
MED21	MED21_9412	-0.0483217	0.193424	2485	FALSE	12	27022546	27066343	p11.23
SSPN	SSPN_8082	-0.0483461	0.193199	2484	FALSE	12	26121991	26299290	p12.1
EIF4H	EIF4H_7458	-0.0483762	0.192922	2483	FALSE	7	74174231	74197122	q11.23
UPF3B	UPF3B_65109	-0.0483945	0.206525	2482	FALSE	X	119834022	119852998	q24
PRPSAP1	PRPSAP1_5635	-0.0484191	0.192527	2481	FALSE	17	76309478	76384521	q25.1
RPS19BP1	RPS19BP1_91582	-0.0484404	0.192332	2480	FALSE	22	39529093	39532761	q13.1
ENOSF1	ENOSF1_55556	-0.0484461	0.192279	2479	FALSE	18	670318	712662	p11.32
REM2	REM2_161253	-0.04846	0.192151	2478	FALSE	14	22883222	22887678	q11.2
TRPA1	TRPA1_8989	-0.0484617	0.192136	2477	FALSE	8	72019917	72075584	q21.11
HS3ST4	HS3ST4_9951	-0.0484864	0.191909	2476	FALSE	16	25691959	26137685	p12.1
RCN1	RCN1_5954	-0.0485028	0.191758	2475	FALSE	11	32091074	32105722	p13
LRRC32	LRRC32_2615	-0.0485115	0.191679	2474	FALSE	11	76657524	76670747	q13.5
CKLF	CKLF_51192	-0.048516	0.191637	2473	FALSE	16	66552563	66566251	q21
MFSD13A	MFSD13A_79847	-0.0485346	0.191467	2472	FALSE	10	102461395	102477045	q24.32
CDAN1	CDAN1_146059	-0.048535	0.191464	2471	FALSE	15	42723544	42737128	q15.2
FAM174B	FAM174B_400451	-0.0485429	0.191391	2470	FALSE	15	92617448	92809884	q26.1
FAM3D	FAM3D_131177	-0.048556	0.191271	2469	FALSE	3	58633946	58666834	p14.2
TP53RK	TP53RK_112858	-0.0485692	0.19115	2468	FALSE	20	46684365	46689444	q13.12
GJC1	GJC1_10052	-0.0485717	0.191128	2467	FALSE	17	44798448	44830816	q21.31
ZNF536	ZNF536_9745	-0.0485842	0.191013	2466	FALSE	19	30224891	30713586	q12
ENPP7	ENPP7_339221	-0.0485858	0.190998	2465	FALSE	17	79730943	79742219	q25.3
HMX2	HMX2_3167	-0.0486111	0.190767	2464	FALSE	10	123148136	123150672	q26.13
IRF3	IRF3_3661	-0.0486163	0.19072	2463	FALSE	19	49659569	49665875	q13.33
NFE2L3	NFE2L3_9603	-0.04864	0.190503	2462	FALSE	7	26152198	26187137	p15.2
SULT1A1	SULT1A1_6817	-0.0486445	0.190462	2461	FALSE	16	28605196	28614279	p11.2
FCGRT	FCGRT_2217	-0.0486509	0.190404	2460	FALSE	19	49506816	49526428	q13.33
UBE2Q2	UBE2Q2_92912	-0.0486803	0.190135	2459	FALSE	15	75843307	75901078	q24.2
RTL6	RTL6_84247	-0.0487138	0.189831	2457	FALSE	22	44492583	44498233	q13.31
RNF215	RNF215_200312	-0.0487224	0.189752	2456	FALSE	22	30368811	30421771	q12.2
TMEM170A	TMEM170A_124491	-0.0487242	0.189736	2455	FALSE	16	75443054	75465497	q23.1
ODF1	ODF1_4956	-0.048725	0.189729	2454	FALSE	8	102551589	102561018	q22.3
BRCA2	BRCA2_675	-0.0487263	0.189717	2453	FALSE	13	32315086	32400268	q13.1
SYT15	SYT15_83849	-0.0487297	0.189686	2452	FALSE	10	46578217	46594173	q11.22
SSTR5	SSTR5_6755	-0.0487371	0.189618	2451	FALSE	16	1072747	1081454	p13.3
RNF170	RNF170_81790	-0.0487429	0.189566	2450	FALSE	8	42849637	42897290	p11.21
ZKSCAN4	ZKSCAN4_387032	-0.0487464	0.189534	2449	FALSE	6	28241697	28252269	p22.1
BCKDK	BCKDK_10295	-0.0487524	0.18948	2448	FALSE	16	31106107	31112791	p11.2
MORC1	MORC1_27136	-0.0487558	0.189449	2447	FALSE	3	108958248	109118134	q13.13
SMCO3	SMCO3_440087	-0.0487709	0.189311	2446	FALSE	12	14804650	14814182	p12.3
SLC17A5	SLC17A5_26503	-0.0487813	0.189217	2445	FALSE	6	73593379	73653992	q13
PRR16	PRR16_51334	-0.0487945	0.189097	2444	FALSE	5	120464300	120687332	q23.1
CFAP298	CFAP298_56683	-0.0487994	0.189053	2443	FALSE	21	32592079	32612603	q22.11
PLXNB3	PLXNB3_5365	-0.0488435	0.20234	2442	FALSE	X	153764196	153779346	q28
NDRG1	NDRG1_10397	-0.0488489	0.188604	2441	FALSE	8	133237175	133302022	q24.22
GPX7	GPX7_2882	-0.0488502	0.188592	2440	FALSE	1	52602371	52609051	p32.3
CDK5RAP3	CDK5RAP3_80279	-0.0488719	0.188395	2439	FALSE	17	47967810	47981781	q21.32
COMMD8	COMMD8_54951	-0.0488774	0.188346	2437	FALSE	4	47450787	47463702	p12
CCNJ	CCNJ_54619	-0.048881	0.188313	2436	FALSE	10	96043394	96060870	q24.1
TRIM31	TRIM31_11074	-0.0488869	0.18826	2435	FALSE	6	30102897	30113090	p22.1
CYREN	CYREN_78996	-0.0488894	0.188237	2434	FALSE	7	135092363	135170795	q33
LRTM1	LRTM1_57408	-0.0489074	0.188075	2433	FALSE	3	54918231	54967088	p14.3
ZNF431	ZNF431_170959	-0.0489219	0.187943	2432	FALSE	19	21142024	21196053	p12
MSX2	MSX2_4488	-0.04893	0.18787	2431	FALSE	5	174724582	174730896	q35.2
ZSCAN5A	ZSCAN5A_79149	-0.0489633	0.187569	2430	FALSE	19	56219670	56368383	q13.43
TAAR1	TAAR1_134864	-0.048987	0.187356	2429	FALSE	6	132643312	132659182	q23.2
DLK1	DLK1_8788	-0.0489974	0.187262	2428	FALSE	14	100725705	100738224	q32.2
BBC3	BBC3_27113	-0.0490115	0.187135	2427	FALSE	19	47220822	47232766	q13.32
DPYSL5	DPYSL5_56896	-0.0490196	0.187062	2426	FALSE	2	26847747	26950351	p23.3
SPRY2	SPRY2_10253	-0.0490218	0.187042	2425	FALSE	13	80335976	80341126	q31.1
ANKRD9	ANKRD9_122416	-0.0490254	0.18701	2424	FALSE	14	102501767	102509799	q32.31
TSPAN6	TSPAN6_7105	-0.0490351	0.200574	2423	FALSE	X	100627108	100639991	q22.1
SEC14L6	SEC14L6_730005	-0.0490436	0.186846	2422	FALSE	22	30522799	30546741	q12.2
ELL2	ELL2_22936	-0.0490564	0.186731	2421	FALSE	5	95885098	95961851	q15
GJA1	GJA1_2697	-0.0490632	0.18667	2420	FALSE	6	121435595	121449727	q22.31
COX6B2	COX6B2_125965	-0.0490747	0.186566	2419	FALSE	19	55349306	55354719	q13.42
CCNDBP1	CCNDBP1_23582	-0.0490798	0.186521	2418	FALSE	15	43185118	43197177	q15.2
ITPKC	ITPKC_80271	-0.0490805	0.186514	2417	FALSE	19	40717112	40740860	q13.2
SLC26A6	SLC26A6_65010	-0.0490825	0.186496	2416	FALSE	3	48625723	48635493	p21.31
ACTN1	ACTN1_87	-0.0490936	0.186396	2415	FALSE	14	68874128	68979440	q24.1
EIF4G3	EIF4G3_8672	-0.0491093	0.186256	2414	FALSE	1	20806292	21177285	p36.12
RBFOX2	RBFOX2_23543	-0.0491139	0.186214	2413	FALSE	22	35738736	36028824	q12.3
SPRED3	SPRED3_399473	-0.0491302	0.186068	2412	FALSE	19	38388421	38399587	q13.2
SMAD9	SMAD9_4093	-0.0491358	0.186018	2411	FALSE	13	36844831	36920765	q13.3
TRIM49B	TRIM49B_283116	-0.0491362	0.186014	2410	FALSE	11	49027501	49038451	p11.12
RP1	RP1_6101	-0.0491489	0.1859	2409	FALSE	8	54509422	54871720	q11.23
GRAP2	GRAP2_9402	-0.0491581	0.185818	2408	FALSE	22	39901084	39973721	q13.1
CYB5R1	CYB5R1_51706	-0.0491704	0.185707	2407	FALSE	1	202961873	202967275	q32.1
SPCS1	SPCS1_28972	-0.0491726	0.185688	2406	FALSE	3	52704955	52711148	p21.1
GALNT12	GALNT12_79695	-0.0491816	0.185607	2405	FALSE	9	98807670	98850081	q22.33
SKP1	SKP1_6500	-0.0491951	0.185487	2404	FALSE	5	134148935	134176964	q31.1
TNFRSF1A	TNFRSF1A_7132	-0.0491984	0.185457	2403	FALSE	12	6328757	6342114	p13.31
PLA2R1	PLA2R1_22925	-0.049214	0.185318	2402	FALSE	2	159932006	160062615	q24.2
WBP2NL	WBP2NL_164684	-0.0492525	0.184974	2401	FALSE	22	41998725	42058456	q13.2
ADIG	ADIG_149685	-0.049277	0.184755	2400	FALSE	20	38581195	38588463	q11.23
ITIH6	ITIH6_347365	-0.0492832	0.198303	2399	FALSE	X	54748918	54798255	p11.22
HIBADH	HIBADH_11112	-0.0493329	0.184256	2398	FALSE	7	27525442	27662883	p15.2
POSTN	POSTN_10631	-0.0493434	0.184163	2397	FALSE	13	37562583	37598844	q13.3
NEUROG1	NEUROG1_4762	-0.0493572	0.18404	2396	FALSE	5	135534282	135535964	q31.1
TEX46	TEX46_729059	-0.0493587	0.184027	2395	FALSE	1	23010834	23019100	p36.12
ATP1B2	ATP1B2_482	-0.0493668	0.183955	2394	FALSE	17	7646627	7657770	p13.1
FGD2	FGD2_221472	-0.0493798	0.183839	2393	FALSE	6	37005646	37029069	p21.2
ORC3	ORC3_23595	-0.0494019	0.183642	2392	FALSE	6	87590067	87667453	q15
UTP11	UTP11_51118	-0.0494034	0.183629	2391	FALSE	1	38009258	38024820	p34.3
UBR7	UBR7_55148	-0.049411	0.183562	2390	FALSE	14	93207241	93229215	q32.12
RPS18	RPS18_6222	-0.0494187	0.183494	2389	FALSE	6	33272075	33276511	p21.32
VDAC3	VDAC3_7419	-0.0494352	0.183347	2388	FALSE	8	42391624	42405937	p11.21
C8orf58	C8orf58_541565	-0.0494356	0.183344	2387	FALSE	8	22599599	22604150	p21.3
CBY3	CBY3_646019	-0.0494376	0.183326	2386	FALSE	5	179678560	179681034	q35.3
EDC4	EDC4_23644	-0.0494589	0.183137	2384	FALSE	16	67873052	67884499	q22.1
PRR32	PRR32_100130613	-0.0494722	0.196585	2383	FALSE	X	126819729	126821786	q25
NOX1	NOX1_27035	-0.049483	0.196487	2382	FALSE	X	100843324	100874359	q22.1
S1PR1	S1PR1_1901	-0.0494904	0.182858	2381	FALSE	1	101236865	101243713	p21.2
GLRX5	GLRX5_51218	-0.0495529	0.182305	2380	FALSE	14	95533503	95544724	q32.13
KATNBL1	KATNBL1_79768	-0.0495615	0.182229	2379	FALSE	15	34140674	34210096	q14
STAB1	STAB1_23166	-0.0495776	0.182087	2378	FALSE	3	52495338	52524495	p21.1
MED31	MED31_51003	-0.049587	0.182004	2377	FALSE	17	6643311	6651634	p13.1
ASPHD2	ASPHD2_57168	-0.0496036	0.181857	2376	FALSE	22	26429260	26445015	q12.1
HBE1	HBE1_3046	-0.0496133	0.181772	2374	FALSE	11	5268345	5505652	p15.4
BCL2	BCL2_596	-0.0496172	0.181738	2372	FALSE	18	63123346	63320128	q21.33
SLC26A3	SLC26A3_1811	-0.049641	0.181528	2371	FALSE	7	107765467	107803225	q31.1
NUTM2F	NUTM2F_54754	-0.0496454	0.181489	2370	FALSE	9	94318198	94328644	q22.32
PCP4L1	PCP4L1_654790	-0.0496562	0.181394	2369	FALSE	1	161258745	161285450	q23.3
KIAA1586	KIAA1586_57691	-0.0496652	0.181315	2368	FALSE	6	57046532	57055239	p12.1
PNOC	PNOC_5368	-0.0496696	0.181276	2367	FALSE	8	28316986	28343355	p21.1
TTC8	TTC8_123016	-0.0496873	0.181121	2366	FALSE	14	88824153	88881078	q31.3
HOXC4	HOXC4_3221	-0.0496902	0.181095	2365	FALSE	12	54016931	54056030	q13.13
EXOSC6	EXOSC6_118460	-0.0496913	0.181085	2364	FALSE	16	70246778	70251940	q22.1
LIN7A	LIN7A_8825	-0.0497569	0.180509	2363	FALSE	12	80792520	80937934	q21.31
IRAK3	IRAK3_11213	-0.0497669	0.180422	2362	FALSE	12	66189195	66254622	q14.3
LGSN	LGSN_51557	-0.0497719	0.180378	2361	FALSE	6	63275951	63319983	q12
CLYBL	CLYBL_171425	-0.0497777	0.180327	2360	FALSE	13	99606669	99909459	q32.3
C1orf100	C1orf100_200159	-0.0497998	0.180133	2359	FALSE	1	244352635	244389663	q44
OR2K2	OR2K2_26248	-0.0498067	0.180073	2358	FALSE	9	111327229	111330224	q31.3
ZNF580	ZNF580_51157	-0.0498114	0.180032	2357	FALSE	19	55635016	55643470	q13.42
IL1RAPL2	IL1RAPL2_26280	-0.0498252	0.193407	2356	FALSE	X	104566199	105767829	q22.3
NOP53	NOP53_29997	-0.0498291	0.179877	2355	FALSE	19	47745546	47757058	q13.33
REST	REST_5978	-0.0498525	0.179672	2354	FALSE	4	56907876	56966808	q12
TNFRSF10B	TNFRSF10B_8795	-0.0498701	0.179519	2353	FALSE	8	23020133	23069031	p21.3
RFPL3	RFPL3_10738	-0.0499125	0.179148	2352	FALSE	22	32354885	32361161	q12.3
OR4N2	OR4N2_390429	-0.0499137	0.179138	2351	FALSE	14	19719015	19830253	q11.2
ERMN	ERMN_57471	-0.0499287	0.179007	2350	FALSE	2	157318631	157327713	q24.1
GTF3C6	GTF3C6_112495	-0.0499508	0.178815	2349	FALSE	6	110958706	110967890	q21
WDR47	WDR47_22911	-0.0499615	0.178722	2348	FALSE	1	108970214	109042113	p13.3
GPR35	GPR35_2859	-0.0499616	0.178721	2347	FALSE	2	240605430	240633159	q37.3
POC1B	POC1B_282809	-0.049979	0.178569	2346	FALSE	12	89419718	89526047	q21.33
RTL10	RTL10_79680	-0.0499858	0.17851	2345	FALSE	22	19846138	19854896	q11.21
TCP1	TCP1_6950	-0.0500002	0.178385	2344	FALSE	6	159778498	159789703	q25.3
TXNL1	TXNL1_9352	-0.0500046	0.178347	2343	FALSE	18	56597209	56651600	q21.31
FABP5	FABP5_2171	-0.0500164	0.178244	2342	FALSE	8	81280536	81284777	q21.13
CEACAM3	CEACAM3_1084	-0.0500191	0.17822	2341	FALSE	19	41796587	41811554	q13.2
NT5DC3	NT5DC3_51559	-0.0500217	0.178198	2340	FALSE	12	103770453	103841234	q23.3
LIFR	LIFR_3977	-0.0500297	0.178128	2339	FALSE	5	38474668	38608354	p13.1
LDHAL6A	LDHAL6A_160287	-0.0500437	0.178007	2338	FALSE	11	18455824	18479601	p15.1
QRFPR	QRFPR_84109	-0.0500485	0.177965	2337	FALSE	4	121328642	121381059	q27
TLK2	TLK2_11011	-0.0500541	0.177917	2336	FALSE	17	62458658	62615481	q23.2
ADH6	ADH6_130	-0.050089	0.177614	2335	FALSE	4	99202638	99219537	q23
NTN5	NTN5_126147	-0.0501035	0.177489	2333	FALSE	19	48661407	48673081	q13.33
EPB41L5	EPB41L5_57669	-0.0501086	0.177444	2332	FALSE	2	120013077	120179119	q14.2
PLAUR	PLAUR_5329	-0.0501156	0.177383	2331	FALSE	19	43646095	43670547	q13.31
CADM2	CADM2_253559	-0.0501212	0.177335	2330	FALSE	3	84958989	86074429	p12.1
TCF19	TCF19_6941	-0.0501289	0.177269	2329	FALSE	6	31158547	31167159	p21.33
GPRIN2	GPRIN2_9721	-0.0501294	0.177264	2328	FALSE	10	46541736	46556658	q11.22
NUMBL	NUMBL_9253	-0.0501377	0.177192	2327	FALSE	19	40665905	40690972	q13.2
HPS6	HPS6_79803	-0.0501415	0.177159	2326	FALSE	10	102065349	102068036	q24.32
ARHGEF4	ARHGEF4_50649	-0.0501425	0.17715	2325	FALSE	2	130836914	131047263	q21.1
PHKB	PHKB_5257	-0.0501612	0.176989	2324	FALSE	16	47461123	47701523	q12.1
LARP1B	LARP1B_55132	-0.0501941	0.176704	2323	FALSE	4	128061286	128222931	q28.2
DEF6	DEF6_50619	-0.0502157	0.176518	2322	FALSE	6	35297818	35321771	p21.31
CD226	CD226_10666	-0.0502229	0.176457	2321	FALSE	18	69831158	69961803	q22.2
MARVELD3	MARVELD3_91862	-0.0502253	0.176436	2320	FALSE	16	71626161	71642114	q22.2
VSTM2A	VSTM2A_222008	-0.0502514	0.176211	2319	FALSE	7	54542325	54571080	p11.2
LYPD1	LYPD1_116372	-0.0502543	0.176185	2318	FALSE	2	132643286	132671579	q21.2
TCOF1	TCOF1_6949	-0.0502877	0.175898	2317	FALSE	5	150357629	150400308	q32
ST8SIA6	ST8SIA6_338596	-0.0503039	0.175759	2316	FALSE	10	17315421	17454595	p12.33
ZMYND19	ZMYND19_116225	-0.0503055	0.175745	2315	FALSE	9	137582081	137590512	q34.3
TTC9	TTC9_23508	-0.0503486	0.175375	2314	FALSE	14	70641916	70675366	q24.2
RNF151	RNF151_146310	-0.0503595	0.175281	2313	FALSE	16	1966823	1968975	p13.3
ZBTB7C	ZBTB7C_201501	-0.0503642	0.175241	2312	FALSE	18	48026672	48410752	q21.1
CAB39L	CAB39L_81617	-0.0503648	0.175236	2311	FALSE	13	49308650	49444064	q14.2
MEF2A	MEF2A_4205	-0.0503659	0.175226	2310	FALSE	15	99565417	99716488	q26.3
JAG1	JAG1_182	-0.0503952	0.174975	2309	FALSE	20	10637684	10673999	p12.2
TMEM11	TMEM11_8834	-0.0504259	0.174712	2308	FALSE	17	21197954	21214176	p11.2
DR1	DR1_1810	-0.0504596	0.174424	2307	FALSE	1	93345907	93369493	p22.1
HSPA12A	HSPA12A_259217	-0.0504723	0.174315	2306	FALSE	10	116671192	116850251	q25.3
SLC7A9	SLC7A9_11136	-0.0504832	0.174222	2305	FALSE	19	32830509	32869767	q13.11
HOOK2	HOOK2_29911	-0.0504902	0.174162	2304	FALSE	19	12763003	12872740	p13.13
TBCB	TBCB_1155	-0.0505021	0.174061	2303	FALSE	19	36114289	36125947	q13.12
KLHDC3	KLHDC3_116138	-0.0505078	0.174012	2302	FALSE	6	43014103	43021298	p21.1
POMGNT2	POMGNT2_84892	-0.0505397	0.17374	2301	FALSE	3	43079229	43106085	p22.1
KLHL38	KLHL38_340359	-0.0505415	0.173725	2300	FALSE	8	123644442	123653801	q24.13
TMED6	TMED6_146456	-0.0505846	0.173358	2299	FALSE	16	69343250	69351786	q22.1
NAA10	NAA10_8260	-0.0505849	0.186694	2298	FALSE	X	153929225	153935080	q28
SLC25A35	SLC25A35_399512	-0.0506033	0.173199	2297	FALSE	17	8287763	8295400	p13.1
LGI2	LGI2_55203	-0.0506085	0.173154	2296	FALSE	4	24998847	25030946	p15.2
KLHDC2	KLHDC2_23588	-0.0506586	0.172729	2295	FALSE	14	49768130	49786385	q21.3
FAM110A	FAM110A_83541	-0.0506638	0.172684	2294	FALSE	20	833715	857463	p13
FAF1	FAF1_11124	-0.0506947	0.172422	2293	FALSE	1	50437028	50960267	p32.3
ALDH1A2	ALDH1A2_8854	-0.0507087	0.172304	2292	FALSE	15	57953424	58497866	q21.3
MED22	MED22_6837	-0.0507245	0.17217	2291	FALSE	9	133338312	133348131	q34.2
SERINC5	SERINC5_256987	-0.0507306	0.172118	2290	FALSE	5	80111651	80256048	q14.1
IFIT1B	IFIT1B_439996	-0.0507483	0.171968	2289	FALSE	10	89378056	89385205	q23.31
APOBEC3D	APOBEC3D_140564	-0.0508032	0.171504	2288	FALSE	22	39021113	39033277	q13.1
MYF5	MYF5_4617	-0.0508091	0.171455	2287	FALSE	12	80716912	80719671	q21.31
SPINK8	SPINK8_646424	-0.0508118	0.171432	2286	FALSE	3	48306842	48333661	p21.31
PEPD	PEPD_5184	-0.0508253	0.171318	2285	FALSE	19	33386950	33521823	q13.11
ZMAT1	ZMAT1_84460	-0.0508321	0.184547	2284	FALSE	X	101882288	101932031	q22.1
GAL3ST1	GAL3ST1_9514	-0.0508511	0.1711	2283	FALSE	22	30554635	30574665	q12.2
ATP6V1F	ATP6V1F_9296	-0.0508531	0.171083	2282	FALSE	7	128862856	128865847	q32.1
ZSWIM7	ZSWIM7_125150	-0.0508546	0.171071	2281	FALSE	17	15976560	15999717	p12
FJX1	FJX1_24147	-0.0508868	0.1708	2280	FALSE	11	35618460	35620865	p13
KLK5	KLK5_25818	-0.0509013	0.170678	2279	FALSE	19	50943303	50953093	q13.41
ZNF319	ZNF319_57567	-0.0509189	0.17053	2278	FALSE	16	57994676	58000672	q21
GANC	GANC_2595	-0.050924	0.170487	2277	FALSE	15	42273201	42353666	q15.1
SSB	SSB_6741	-0.0509501	0.170268	2276	FALSE	2	169791933	169812064	q31.1
PTMA	PTMA_5757	-0.0509519	0.170252	2275	FALSE	2	231706895	231713551	q37.1
TSPOAP1	TSPOAP1_9256	-0.0509823	0.169997	2274	FALSE	17	58301228	58328795	q22
NFXL1	NFXL1_152518	-0.0510311	0.169588	2273	FALSE	4	47847233	47914667	p12
IFNA7	IFNA7_3444	-0.0510335	0.169568	2272	FALSE	9	21201469	21202205	p21.3
PLP1	PLP1_5354	-0.05104	0.182756	2271	FALSE	X	103773718	103792619	q22.2
FRAT1	FRAT1_10023	-0.0510523	0.169411	2270	FALSE	10	97319271	97321915	q24.1
RAB23	RAB23_51715	-0.0510547	0.169391	2269	FALSE	6	57186992	57222307	p11.2
TMEM30B	TMEM30B_161291	-0.0510731	0.169237	2268	FALSE	14	61277370	61281761	q23.1
NPY	NPY_4852	-0.0510975	0.169033	2267	FALSE	7	24284188	24291862	p15.3
EFNA3	EFNA3_1944	-0.0511041	0.168978	2266	FALSE	1	155078837	155087538	q21.3
ACTG2	ACTG2_72	-0.0511108	0.168922	2265	FALSE	2	73892314	73919865	p13.1
RPP40	RPP40_10799	-0.0511151	0.168886	2264	FALSE	6	4994717	5004063	p25.1
SLC4A7	SLC4A7_9497	-0.0511451	0.168636	2263	FALSE	3	27372721	27484420	p24.1
RXRG	RXRG_6258	-0.0511477	0.168615	2262	FALSE	1	165400922	165445355	q23.3
NIPBL	NIPBL_25836	-0.0511491	0.168603	2261	FALSE	5	36876769	37066413	p13.2
MAN1A1	MAN1A1_4121	-0.0511521	0.168578	2260	FALSE	6	119177205	119349761	q22.31
ASB10	ASB10_136371	-0.0511529	0.168571	2259	FALSE	7	151175698	151187832	q36.1
MMP9	MMP9_4318	-0.0512008	0.168172	2258	FALSE	20	46008908	46016561	q13.12
TBC1D2	TBC1D2_55357	-0.0512035	0.16815	2257	FALSE	9	98199011	98255649	q22.33
SLAIN2	SLAIN2_57606	-0.051205	0.168137	2256	FALSE	4	48341529	48426201	p11
CYP11A1	CYP11A1_1583	-0.0512171	0.168036	2255	FALSE	15	74337759	74367646	q24.1
XRCC3	XRCC3_7517	-0.0512195	0.168017	2254	FALSE	14	103697609	103715504	q32.33
PKLR	PKLR_5313	-0.0512362	0.167878	2253	FALSE	1	155289293	155301438	q22
UNC79	UNC79_57578	-0.0512428	0.167823	2252	FALSE	14	93333219	93707876	q32.12
GLCCI1	GLCCI1_113263	-0.0512441	0.167812	2251	FALSE	7	7968796	8094272	p21.3
FGF22	FGF22_27006	-0.051264	0.167647	2250	FALSE	19	639879	644373	p13.3
EIF4ENIF1	EIF4ENIF1_56478	-0.0512704	0.167594	2249	FALSE	22	31436977	31496108	q12.2
GSTCD	GSTCD_79807	-0.05129	0.167431	2248	FALSE	4	105708778	105847725	q24
NCAPH2	NCAPH2_29781	-0.051294	0.167398	2247	FALSE	22	50508224	50524780	q13.33
PRDM6	PRDM6_93166	-0.0513243	0.167147	2246	FALSE	5	123089241	123194266	q23.2
SMIM9	SMIM9_100132963	-0.0513517	0.180094	2245	FALSE	X	154823348	154834662	q28
CEBPD	CEBPD_1052	-0.0513565	0.166881	2244	FALSE	8	47736913	47738164	q11.21
KIN	KIN_22944	-0.0513767	0.166714	2243	FALSE	10	7750962	7787993	p14
WDHD1	WDHD1_11169	-0.0513772	0.166709	2242	FALSE	14	54938949	55027105	q22.3
TXNDC8	TXNDC8_255220	-0.0513777	0.166705	2241	FALSE	9	110303476	110337884	q31.3
TMEM70	TMEM70_54968	-0.0513816	0.166673	2240	FALSE	8	73972437	73982783	q21.11
MTHFS	MTHFS_10588	-0.0513819	0.166671	2239	FALSE	15	79833585	79897379	q25.1
CDK2	CDK2_1017	-0.0513864	0.166633	2238	FALSE	12	55966781	55972789	q13.2
ACSS3	ACSS3_79611	-0.0514099	0.166439	2237	FALSE	12	80936414	81261210	q21.31
ZDHHC3	ZDHHC3_51304	-0.0514149	0.166398	2236	FALSE	3	44915257	44976185	p21.31
TRIM54	TRIM54_57159	-0.0514176	0.166376	2235	FALSE	2	27282429	27307439	p23.3
TSPAN14	TSPAN14_81619	-0.0514309	0.166266	2234	FALSE	10	80454265	80533124	q23.1
TMEM203	TMEM203_94107	-0.0514325	0.166252	2233	FALSE	9	137204082	137205648	q34.3
CDC123	CDC123_8872	-0.051434	0.16624	2232	FALSE	10	12195965	12250589	p14
SLC2A13	SLC2A13_114134	-0.0514538	0.166077	2231	FALSE	12	39755025	40106089	q12
RPS4X	RPS4X_6191	-0.0514829	0.178982	2230	FALSE	X	72255679	72277248	q13.1
TCEAL8	TCEAL8_90843	-0.05149	0.178922	2229	FALSE	X	103252995	103255192	q22.1
TAF1D	TAF1D_79101	-0.0515071	0.165638	2228	FALSE	11	93729948	93784391	q21
ARGFX	ARGFX_503582	-0.0515193	0.165538	2227	FALSE	3	121567949	121590622	q13.33
TEN1	TEN1_100134934	-0.0515584	0.165216	2226	FALSE	17	75979240	76000586	q25.1
NUBP1	NUBP1_4682	-0.0515954	0.164913	2225	FALSE	16	10743786	10769351	p13.13
RPS29	RPS29_6235	-0.0516026	0.164854	2224	FALSE	14	49570984	49599164	q21.3
ANKRD61	ANKRD61_100310846	-0.0516152	0.164751	2223	FALSE	7	6031376	6036552	p22.1
FOXN4	FOXN4_121643	-0.0516273	0.164652	2222	FALSE	12	109277978	109309284	q24.11
REG4	REG4_83998	-0.0516326	0.164608	2221	FALSE	1	119794017	119811580	p12
PTP4A1	PTP4A1_7803	-0.0516799	0.164221	2220	FALSE	6	63521746	63583588	q12
GRXCR2	GRXCR2_643226	-0.051723	0.163869	2219	FALSE	5	145858521	145937126	q32
IFRD1	IFRD1_3475	-0.0517311	0.163803	2218	FALSE	7	112422887	112481017	q31.1
FXYD5	FXYD5_53827	-0.0517455	0.163686	2217	FALSE	19	35154730	35169881	q13.12
GRAMD1A	GRAMD1A_57655	-0.0517474	0.16367	2216	FALSE	19	34994784	35026471	q13.11
STAT3	STAT3_6774	-0.0517519	0.163634	2215	FALSE	17	42313324	42388540	q21.2
CANX	CANX_821	-0.0517686	0.163497	2214	FALSE	5	179678628	179731641	q35.3
RPS25	RPS25_6230	-0.0517893	0.163329	2213	FALSE	11	119015712	119018691	q23.3
GSTP1	GSTP1_2950	-0.0517922	0.163306	2212	FALSE	11	67583742	67586656	q13.2
LPIN3	LPIN3_64900	-0.0518129	0.163137	2211	FALSE	20	41340821	41360582	q12
TBC1D9	TBC1D9_23158	-0.0518228	0.163056	2210	FALSE	4	140620782	140756385	q31.21
KCNS1	KCNS1_3787	-0.0518499	0.162836	2208	FALSE	20	45091214	45101127	q13.12
GPN1	GPN1_11321	-0.0518644	0.162719	2207	FALSE	2	27628247	27651511	p23.3
UBD	UBD_10537	-0.0518748	0.162634	2206	FALSE	6	29555515	29559732	p22.1
SOAT2	SOAT2_8435	-0.0518819	0.162577	2205	FALSE	12	53103486	53124535	q13.13
EYA1	EYA1_2138	-0.0518982	0.162445	2204	FALSE	8	71197433	71592025	q13.3
LUC7L	LUC7L_55692	-0.0519053	0.162387	2203	FALSE	16	188969	229463	p13.3
YES1	YES1_7525	-0.0519077	0.162367	2202	FALSE	18	721588	812546	p11.32
THY1	THY1_7070	-0.0519156	0.162304	2201	FALSE	11	119415476	119424985	q23.3
EXOC3L2	EXOC3L2_90332	-0.0519221	0.162251	2200	FALSE	19	45212370	45245407	q13.32
PPID	PPID_5481	-0.0519321	0.16217	2199	FALSE	4	158709127	158723396	q32.1
DLX5	DLX5_1749	-0.0519349	0.162147	2198	FALSE	7	97020396	97024950	q21.3
PLLP	PLLP_51090	-0.0519377	0.162124	2197	FALSE	16	57248547	57284672	q13
WWOX	WWOX_51741	-0.0519783	0.161796	2196	FALSE	16	78099400	79212667	q23.1
SNX2	SNX2_6643	-0.0519818	0.161768	2195	FALSE	5	122775079	122834543	q23.2
BAALC	BAALC_79870	-0.0519907	0.161696	2194	FALSE	8	103140713	103230305	q22.3
IL27	IL27_246778	-0.0520161	0.161491	2192	FALSE	16	28499362	28512051	p11.2
CEP290	CEP290_80184	-0.0520224	0.16144	2191	FALSE	12	88049016	88142099	q21.32
PDLIM3	PDLIM3_27295	-0.0520241	0.161427	2190	FALSE	4	185500660	185535507	q35.1
LRRTM1	LRRTM1_347730	-0.05203	0.161379	2189	FALSE	2	80288351	80304752	p12
PRRT3	PRRT3_285368	-0.0520336	0.16135	2188	FALSE	3	9945542	9952408	p25.3
MED30	MED30_90390	-0.052047	0.161242	2187	FALSE	8	117520713	117540262	q24.11
RPF2	RPF2_84154	-0.0520586	0.161148	2186	FALSE	6	110982015	111028263	q21
CEP55	CEP55_55165	-0.0520767	0.161002	2185	FALSE	10	93496612	93529092	q23.33
DEFB136	DEFB136_613210	-0.0520782	0.16099	2184	FALSE	8	11973937	11974599	p23.1
MCCC2	MCCC2_64087	-0.05208	0.160976	2183	FALSE	5	71579531	71658706	q13.2
TRIM11	TRIM11_81559	-0.052121	0.160646	2182	FALSE	1	228393673	228406835	q42.13
CHURC1	CHURC1_91612	-0.0521458	0.160447	2181	FALSE	14	64914361	64944591	q23.3
RPL22	RPL22_6146	-0.0521722	0.160235	2180	FALSE	1	6185020	6209389	p36.31
TM7SF2	TM7SF2_7108	-0.0521846	0.160136	2179	FALSE	11	65111845	65116384	q13.1
CAB39	CAB39_51719	-0.0521983	0.160025	2178	FALSE	2	230712842	230821075	q37.1
POF1B	POF1B_79983	-0.0522237	0.172801	2177	FALSE	X	85277396	85379717	q21.1
SIX5	SIX5_147912	-0.0522334	0.159744	2176	FALSE	19	45764785	45769252	q13.32
MRI1	MRI1_84245	-0.0522389	0.1597	2175	FALSE	19	13764522	13774282	p13.13
DCLRE1C	DCLRE1C_64421	-0.0522575	0.159552	2174	FALSE	10	14897359	14954432	p13
SMIM21	SMIM21_284274	-0.0522603	0.159529	2173	FALSE	18	75409476	75427703	q23
TJP2	TJP2_9414	-0.0522646	0.159495	2172	FALSE	9	69121264	69274615	q21.11
SKP2	SKP2_6502	-0.0522705	0.159447	2171	FALSE	5	36151989	36196849	p13.2
CLDN20	CLDN20_49861	-0.0522758	0.159405	2170	FALSE	6	155264013	155276548	q25.3
CRYL1	CRYL1_51084	-0.0523111	0.159123	2169	FALSE	13	20403666	20525873	q12.11
SMIM15	SMIM15_643155	-0.0523338	0.158942	2168	FALSE	5	61157704	61162468	q12.1
DHX40	DHX40_79665	-0.0523405	0.158889	2167	FALSE	17	59565558	59608345	q23.1
COMMD9	COMMD9_29099	-0.0523623	0.158715	2166	FALSE	11	36269284	36289449	p13
KDELR2	KDELR2_11014	-0.0523638	0.158703	2165	FALSE	7	6445953	6484190	p22.1
HSPG2	HSPG2_3339	-0.0523759	0.158607	2164	FALSE	1	21822244	21937310	p36.12
SLC28A3	SLC28A3_64078	-0.0523797	0.158577	2163	FALSE	9	84275457	84340758	q21.33
NRL	NRL_4901	-0.0523965	0.158443	2162	FALSE	14	24078662	24115010	q12
CAT	CAT_847	-0.0524021	0.158398	2161	FALSE	11	34438934	34472060	p13
BICDL1	BICDL1_92558	-0.0524042	0.158382	2160	FALSE	12	119989236	120094494	q24.23
RNF212B	RNF212B_100507650	-0.05241	0.158335	2159	FALSE	14	23185316	23273477	q11.2
RPL15	RPL15_6138	-0.0524217	0.158243	2158	FALSE	3	23916591	23924374	p24.2
PRICKLE2	PRICKLE2_166336	-0.0524345	0.158141	2157	FALSE	3	64092236	64445476	p14.1
GJA9	GJA9_81025	-0.0524408	0.158091	2156	FALSE	1	38874069	38881587	p34.3
C16orf89	C16orf89_146556	-0.0524549	0.157979	2155	FALSE	16	5044122	5066110	p13.3
ADGRG6	ADGRG6_57211	-0.0525126	0.157521	2154	FALSE	6	142301854	142446266	q24.2
STK31	STK31_56164	-0.0525165	0.157491	2153	FALSE	7	23710203	23832513	p15.3
RBP4	RBP4_5950	-0.0525165	0.15749	2152	FALSE	10	93591687	93601744	q23.33
MMAA	MMAA_166785	-0.0525339	0.157352	2151	FALSE	4	145599042	145660033	q31.21
L3MBTL1	L3MBTL1_26013	-0.0525365	0.157332	2150	FALSE	20	43489442	43550954	q13.11
FABP7	FABP7_2173	-0.0525605	0.157142	2149	FALSE	6	122779716	122784074	q22.31
LONRF2	LONRF2_164832	-0.0525674	0.157088	2148	FALSE	2	100271875	100322501	q11.2
PHLDA3	PHLDA3_23612	-0.0525867	0.156935	2147	FALSE	1	201464278	201469237	q32.1
UNC5B	UNC5B_219699	-0.0525967	0.156856	2146	FALSE	10	71212570	71302864	q22.1
DDB2	DDB2_1643	-0.0525994	0.156835	2145	FALSE	11	47214465	47239217	p11.2
TMEM143	TMEM143_55260	-0.0526104	0.156748	2144	FALSE	19	48332356	48364059	q13.33
SLX1A	SLX1A_548593	-0.0526141	0.156719	2143	FALSE	16	30193875	30197561	p11.2
ITSN1	ITSN1_6453	-0.0526164	0.156701	2142	FALSE	21	33642400	33899861	q22.11
TEX101	TEX101_83639	-0.0526171	0.156696	2141	FALSE	19	43401496	43418597	q13.31
RENBP	RENBP_5973	-0.0526269	0.169504	2140	FALSE	X	153935269	153944687	q28
STAC	STAC_6769	-0.0526361	0.156546	2139	FALSE	3	36380503	36548007	p22.3
DHRS4	DHRS4_10901	-0.0526372	0.156537	2138	FALSE	14	23953734	23969279	q11.2
NTNG2	NTNG2_84628	-0.0526432	0.15649	2137	FALSE	9	132162058	132244526	q34.13
FOXO4	FOXO4_4303	-0.052683	0.16905	2136	FALSE	X	71095851	71103532	q13.1
KRTAP5-4	KRTAP5-4_387267	-0.0526836	0.156172	2135	FALSE	11	1620958	1622138	p15.5
RGS2	RGS2_5997	-0.0526849	0.156161	2134	FALSE	1	192809039	192812275	q31.2
FOXA2	FOXA2_3170	-0.0526917	0.156107	2133	FALSE	20	22580998	22585455	p11.21
C1orf115	C1orf115_79762	-0.0527037	0.156014	2131	FALSE	1	220690363	220699153	q41
RAB40C	RAB40C_57799	-0.0527425	0.155708	2130	FALSE	16	589357	629272	p13.3
GABRE	GABRE_2564	-0.0527474	0.168528	2129	FALSE	X	151953124	151974680	q28
S100A9	S100A9_6280	-0.0527559	0.155604	2128	FALSE	1	153357854	153361023	q21.3
PGPEP1L	PGPEP1L_145814	-0.0528052	0.155217	2127	FALSE	15	98968229	99007792	q26.3
FMO1	FMO1_2326	-0.052818	0.155117	2126	FALSE	1	171248471	171285978	q24.3
SERPINB3	SERPINB3_6317	-0.0528256	0.155057	2125	FALSE	18	63655197	63661893	q21.33
SAG	SAG_6295	-0.0528303	0.15502	2124	FALSE	2	233307816	233347055	q37.1
TARBP1	TARBP1_6894	-0.0528352	0.154982	2123	FALSE	1	234391313	234479179	q42.2
PVR	PVR_5817	-0.0528384	0.154957	2122	FALSE	19	44643798	44666162	q13.31
F11	F11_2160	-0.0528452	0.154904	2121	FALSE	4	186266189	186289681	q35.2
TRAPPC6A	TRAPPC6A_79090	-0.0528734	0.154684	2120	FALSE	19	45162928	45178237	q13.32
MFSD2B	MFSD2B_388931	-0.0528949	0.154515	2119	FALSE	2	24010081	24063321	p23.3
WARS2	WARS2_10352	-0.0529084	0.15441	2118	FALSE	1	119031216	119140654	p12
RSPH6A	RSPH6A_81492	-0.0529133	0.154372	2117	FALSE	19	45795713	45815308	q13.32
OR2J3	OR2J3_442186	-0.0529216	0.154307	2116	FALSE	6	29108058	29114770	p22.1
RUVBL2	RUVBL2_10856	-0.05294	0.154164	2115	FALSE	19	48993562	49015970	q13.33
APPL1	APPL1_26060	-0.0529539	0.154056	2114	FALSE	3	57227726	57278105	p14.3
PHYHIPL	PHYHIPL_84457	-0.0529603	0.154006	2113	FALSE	10	59176643	59247774	q21.1
CRYBB3	CRYBB3_1417	-0.0529703	0.153927	2112	FALSE	22	25199858	25207359	q11.23
TSSK2	TSSK2_23617	-0.0529805	0.153848	2111	FALSE	22	19131308	19132622	q11.21
ARHGAP36	ARHGAP36_158763	-0.0529847	0.166618	2110	FALSE	X	131058346	131089885	q26.1
NUDT19	NUDT19_390916	-0.0529848	0.153815	2109	FALSE	19	32691821	32713792	q13.11
OR13C9	OR13C9_286362	-0.0529849	0.153814	2108	FALSE	9	104617248	104618204	q31.1
RBFOX3	RBFOX3_146713	-0.0530109	0.153612	2107	FALSE	17	79089345	79611051	q25.3
PAX6	PAX6_5080	-0.0530291	0.153471	2106	FALSE	11	31784779	31817961	p13
GLMN	GLMN_11146	-0.0530633	0.153205	2105	FALSE	1	92246402	92298987	p22.1
TCF15	TCF15_6939	-0.0530639	0.1532	2104	FALSE	20	604257	610309	p13
APOL2	APOL2_23780	-0.0530694	0.153158	2103	FALSE	22	36226209	36239954	q12.3
LMF1	LMF1_64788	-0.0530753	0.153112	2102	FALSE	16	853634	981318	p13.3
ADRB2	ADRB2_154	-0.0530873	0.15302	2101	FALSE	5	148826611	148828623	q32
FGFBP2	FGFBP2_83888	-0.0531024	0.152902	2100	FALSE	4	15960245	15969309	p15.32
DDX41	DDX41_51428	-0.0531077	0.152861	2099	FALSE	5	177511577	177516961	q35.3
CWH43	CWH43_80157	-0.0531114	0.152832	2098	FALSE	4	48986275	49062081	p11
N6AMT1	N6AMT1_29104	-0.0531127	0.152823	2097	FALSE	21	28872191	28885371	q21.3
OR9Q1	OR9Q1_219956	-0.0531414	0.1526	2096	FALSE	11	58023881	58181616	q12.1
VSTM2B	VSTM2B_342865	-0.0531581	0.152472	2095	FALSE	19	29525994	29564551	q12
PTH2	PTH2_113091	-0.0531617	0.152443	2094	FALSE	19	49422419	49423441	q13.33
WDR13	WDR13_64743	-0.0531679	0.165155	2093	FALSE	X	48590042	48608869	p11.23
DOK6	DOK6_220164	-0.0531896	0.152228	2092	FALSE	18	69400888	69849087	q22.2
POLG	POLG_5428	-0.0531936	0.152197	2091	FALSE	15	89305198	89334861	q26.1
MAPK1IP1L	MAPK1IP1L_93487	-0.0532111	0.152062	2090	FALSE	14	55051647	55070194	q22.3
KIR2DL3	KIR2DL3_3804	-0.0532118	0.152057	2089	FALSE	19	54738513	54753052	q13.42
YIPF7	YIPF7_285525	-0.0532138	0.152042	2088	FALSE	4	44622088	44678556	p12
CASP1	CASP1_834	-0.0532155	0.152028	2087	FALSE	11	105025397	105035250	q22.3
DHRS12	DHRS12_79758	-0.0532437	0.151811	2086	FALSE	13	51767993	51804163	q14.3
SCGN	SCGN_10590	-0.0532459	0.151794	2085	FALSE	6	25652201	25701783	p22.2
PTGR2	PTGR2_145482	-0.0532615	0.151674	2084	FALSE	14	73851831	73885726	q24.3
STX10	STX10_8677	-0.0532755	0.151566	2083	FALSE	19	13144058	13150383	p13.13
GGPS1	GGPS1_9453	-0.0532967	0.151403	2082	FALSE	1	235327350	235344532	q42.3
ULK4	ULK4_54986	-0.0532995	0.151382	2081	FALSE	3	41246599	41962130	p22.1
CARNS1	CARNS1_57571	-0.0533087	0.151311	2080	FALSE	11	67414968	67425607	q13.2
ADHFE1	ADHFE1_137872	-0.0533093	0.151307	2079	FALSE	8	66432492	66468907	q13.1
TRIM16L	TRIM16L_147166	-0.0533125	0.151282	2078	FALSE	17	18722237	18735460	p11.2
TRIM16L	TRIM16L_147166	-0.0533125	0.151282	2078	FALSE	17	18697998	18736118	p11.2
UCN3	UCN3_114131	-0.053339	0.151079	2076	FALSE	10	5364966	5374692	p15.1
CASTOR3	CASTOR3_352954	-0.0533965	0.150638	2075	FALSE	7	100222597	100271983	q22.1
CASTOR3	CASTOR3_352954	-0.0533965	0.150638	2075	FALSE	7	100200653	100272218	q22.1
ANPEP	ANPEP_290	-0.053432	0.150366	2074	FALSE	15	89784895	89815401	q26.1
MLPH	MLPH_79083	-0.053467	0.150099	2073	FALSE	2	237485428	237555322	q37.3
BLOC1S6	BLOC1S6_26258	-0.0534696	0.150079	2072	FALSE	15	45587214	45615945	q21.1
RNGTT	RNGTT_8732	-0.0534856	0.149957	2071	FALSE	6	88609897	88963618	q15
BTF3	BTF3_689	-0.0534953	0.149883	2070	FALSE	5	73498408	73505667	q13.2
REX1BD	REX1BD_55049	-0.0534971	0.149869	2069	FALSE	19	18588685	18592337	p13.11
DRP2	DRP2_1821	-0.0535192	0.162376	2068	FALSE	X	101219769	101264502	q22.1
THAP4	THAP4_51078	-0.053534	0.149588	2067	FALSE	2	241584405	241637158	q37.3
VEGFB	VEGFB_7423	-0.053538	0.149558	2066	FALSE	11	64234584	64239264	q13.1
FGF8	FGF8_2253	-0.0535562	0.149419	2065	FALSE	10	101770109	101780371	q24.32
RGS16	RGS16_6004	-0.0535603	0.149387	2064	FALSE	1	182598623	182604389	q25.3
PKIA	PKIA_5569	-0.0535662	0.149343	2063	FALSE	8	78516340	78605267	q21.13
GPX5	GPX5_2880	-0.0535763	0.149266	2062	FALSE	6	28525881	28534955	p22.1
GNB1L	GNB1L_54584	-0.0535965	0.149113	2061	FALSE	22	19783223	19854939	q11.21
CENPM	CENPM_79019	-0.053597	0.149109	2060	FALSE	22	41938737	41947152	q13.2
ZC2HC1A	ZC2HC1A_51101	-0.0536117	0.148997	2059	FALSE	8	78666050	78719765	q21.13
LRRC14B	LRRC14B_389257	-0.053614	0.14898	2058	FALSE	5	191495	196334	p15.33
CBLC	CBLC_23624	-0.0536268	0.148882	2057	FALSE	19	44777869	44800652	q13.32
IFNL1	IFNL1_282618	-0.0536461	0.148736	2056	FALSE	19	39296407	39298673	q13.2
MAPK12	MAPK12_6300	-0.0536749	0.148518	2055	FALSE	22	50245450	50261716	q13.33
CCDC50	CCDC50_152137	-0.0536871	0.148425	2054	FALSE	3	191329085	191398659	q28
TFAP2B	TFAP2B_7021	-0.0536946	0.148369	2053	FALSE	6	50818723	50847619	p12.3
NME4	NME4_4833	-0.0537154	0.148211	2052	FALSE	16	396725	410367	p13.3
CNR1	CNR1_1268	-0.0537169	0.1482	2051	FALSE	6	88139864	88166347	q15
CADM4	CADM4_199731	-0.0537186	0.148187	2050	FALSE	19	43622368	43639850	q13.31
LBH	LBH_81606	-0.0537317	0.148088	2049	FALSE	2	30231534	30323730	p23.1
OFD1	OFD1_8481	-0.0537367	0.160673	2048	FALSE	X	13734743	13777955	p22.2
PA2G4	PA2G4_5036	-0.0537396	0.148028	2047	FALSE	12	56104537	56113910	q13.2
PLCZ1	PLCZ1_89869	-0.0537422	0.148009	2046	FALSE	12	18683169	18738100	p12.3
RAPGEFL1	RAPGEFL1_51195	-0.0537424	0.148007	2045	FALSE	17	40177010	40195656	q21.1
TMEM259	TMEM259_91304	-0.0537825	0.147705	2044	FALSE	19	1009648	1021179	p13.3
ZNF84	ZNF84_7637	-0.0538136	0.14747	2043	FALSE	12	133037292	133063304	q24.33
MAGEA3	MAGEA3_4102	-0.0538156	0.160059	2042	FALSE	X	152698767	152702347	q28
NEK6	NEK6_10783	-0.0538229	0.1474	2041	FALSE	9	124257606	124353307	q33.3
FANK1	FANK1_92565	-0.0538303	0.147345	2040	FALSE	10	125896564	126009592	q26.2
PRX	PRX_57716	-0.0538312	0.147338	2039	FALSE	19	40393766	40414793	q13.2
KCTD14	KCTD14_65987	-0.0538403	0.147269	2038	FALSE	11	78015715	78046191	q14.1
KRTAP29-1	KRTAP29-1_100533177	-0.0538428	0.14725	2037	FALSE	17	41301826	41302851	q21.2
PSD	PSD_5662	-0.0538841	0.14694	2036	FALSE	10	102402617	102421539	q24.32
CEP170B	CEP170B_283638	-0.0539213	0.14666	2035	FALSE	14	104865268	104896747	q32.33
NR6A1	NR6A1_2649	-0.0539254	0.14663	2034	FALSE	9	124517275	124771311	q33.3
TAF1	TAF1_6872	-0.0539417	0.159081	2033	FALSE	X	71366222	71532374	q13.1
MPPED1	MPPED1_758	-0.0539664	0.146322	2032	FALSE	22	43411196	43507848	q13.2
MLNR	MLNR_2862	-0.0539686	0.146306	2031	FALSE	13	49220338	49222377	q14.2
CCAR2	CCAR2_57805	-0.0539729	0.146274	2030	FALSE	8	22604757	22620964	p21.3
CIC	CIC_23152	-0.0540084	0.146009	2029	FALSE	19	42268537	42295797	q13.2
FCGR2B	FCGR2B_2213	-0.0540395	0.145776	2028	FALSE	1	161663143	161678654	q23.3
IBA57	IBA57_200205	-0.0540419	0.145758	2027	FALSE	1	228165804	228182257	q42.13
SUMO4	SUMO4_387082	-0.0540502	0.145696	2026	FALSE	6	149400262	149401278	q25.1
TIAL1	TIAL1_7073	-0.0540735	0.145522	2025	FALSE	10	119571802	119597029	q26.11
PKP3	PKP3_11187	-0.0540854	0.145434	2024	FALSE	11	392614	404908	p15.5
DLGAP1	DLGAP1_9229	-0.0540945	0.145365	2023	FALSE	18	3496032	4455307	p11.31
KCNA4	KCNA4_3739	-0.0541183	0.145188	2022	FALSE	11	30009730	30017030	p14.1
BLOC1S4	BLOC1S4_55330	-0.0541205	0.145172	2021	FALSE	4	6716174	6717664	p16.1
AOC2	AOC2_314	-0.0541238	0.145148	2020	FALSE	17	42844580	42850707	q21.31
RALA	RALA_5898	-0.0541299	0.145102	2019	FALSE	7	39623565	39708120	p14.1
ALOX5	ALOX5_240	-0.0541368	0.145051	2018	FALSE	10	45374176	45446119	q11.21
IQCF5	IQCF5_389124	-0.0541569	0.144901	2017	FALSE	3	51873721	51875601	p21.2
ENPP1	ENPP1_5167	-0.0541783	0.144742	2016	FALSE	6	131808016	131895155	q23.2
FGD6	FGD6_55785	-0.054189	0.144663	2015	FALSE	12	95076749	95217482	q22
AAMDC	AAMDC_28971	-0.0541982	0.144594	2014	FALSE	11	77821109	77918432	q14.1
ACKR3	ACKR3_57007	-0.0542359	0.144315	2013	FALSE	2	236567787	236582354	q37.3
BCAT2	BCAT2_587	-0.0542487	0.14422	2012	FALSE	19	48795062	48811029	q13.33
GAPDHS	GAPDHS_26330	-0.0542577	0.144153	2011	FALSE	19	35533455	35545319	q13.12
STYK1	STYK1_55359	-0.0542641	0.144106	2010	FALSE	12	10618923	10674318	p13.2
RAD51D	RAD51D_5892	-0.0542642	0.144106	2009	FALSE	17	35092221	35121522	q12
RAD51AP1	RAD51AP1_10635	-0.0542736	0.144036	2008	FALSE	12	4538798	4560047	p13.32
FOXP4	FOXP4_116113	-0.0543359	0.143575	2007	FALSE	6	41546381	41602384	p21.1
C6orf58	C6orf58_352999	-0.0543526	0.143452	2006	FALSE	6	127519455	127591820	q22.33
PLEKHF1	PLEKHF1_79156	-0.0543603	0.143396	2005	FALSE	19	29665459	29675477	q12
SLC12A1	SLC12A1_6557	-0.054366	0.143354	2004	FALSE	15	48178438	48304078	q21.1
SETDB2	SETDB2_83852	-0.0544022	0.143086	2003	FALSE	13	49444274	49495003	q14.2
KCTD21	KCTD21_283219	-0.0544082	0.143042	2002	FALSE	11	78171249	78188626	q14.1
RAX	RAX_30062	-0.0544089	0.143037	2001	FALSE	18	59267035	59274086	q21.32
RDX	RDX_5962	-0.0544205	0.142952	2000	FALSE	11	109864295	110296712	q22.3
PCDHA8	PCDHA8_56140	-0.0544249	0.14292	1999	FALSE	5	140841187	141012347	q31.3
ELP4	ELP4_26610	-0.0544283	0.142895	1998	FALSE	11	31509755	31790324	p13
POTEF	POTEF_728378	-0.054437	0.142831	1997	FALSE	2	130073535	130129222	q21.1
PIK3IP1	PIK3IP1_113791	-0.0544378	0.142825	1996	FALSE	22	31281594	31292534	q12.2
KLF16	KLF16_83855	-0.0544552	0.142697	1995	FALSE	19	1852399	1863579	p13.3
SERPINA1	SERPINA1_5265	-0.0545013	0.142358	1994	FALSE	14	94376747	94390693	q32.13
NEMP1	NEMP1_23306	-0.0545221	0.142206	1993	FALSE	12	57055643	57088063	q13.3
MRPS15	MRPS15_64960	-0.0545325	0.14213	1992	FALSE	1	36455718	36464384	p34.3
OR9I1	OR9I1_219954	-0.0545335	0.142122	1991	FALSE	11	58116742	58125530	q12.1
NNAT	NNAT_4826	-0.0545803	0.14178	1990	FALSE	20	37521206	37523690	q11.23
ASB11	ASB11_140456	-0.0545941	0.154092	1989	FALSE	X	15281697	15315640	p22.2
PGAP1	PGAP1_80055	-0.0545971	0.141657	1988	FALSE	2	196833004	196927796	q33.1
ARNTL2	ARNTL2_56938	-0.0546171	0.141511	1987	FALSE	12	27332836	27425289	p11.23
LGALS1	LGALS1_3956	-0.0546496	0.141274	1986	FALSE	22	37675636	37679802	q13.1
NOCT	NOCT_25819	-0.0546773	0.141073	1985	FALSE	4	139015781	139045939	q31.1
LDOC1	LDOC1_23641	-0.054689	0.153376	1984	FALSE	X	141111605	141177129	q27.1
RABGGTB	RABGGTB_5876	-0.0547259	0.140719	1983	FALSE	1	75786197	75795086	p31.1
DYNLL1	DYNLL1_8655	-0.0547273	0.140709	1982	FALSE	12	120469850	120498493	q24.31
LY6G5C	LY6G5C_80741	-0.0547493	0.140549	1981	FALSE	6	31676684	31684040	p21.33
ZEB2	ZEB2_9839	-0.0548007	0.140176	1980	FALSE	2	144364364	144521057	q22.3
PAPSS1	PAPSS1_9061	-0.0548321	0.139949	1979	FALSE	4	107590276	107720234	q25
INHBC	INHBC_3626	-0.0548397	0.139894	1978	FALSE	12	57434784	57452062	q13.3
RSPRY1	RSPRY1_89970	-0.0548483	0.139831	1977	FALSE	16	57186137	57240469	q13
FBXL5	FBXL5_26234	-0.0548603	0.139745	1976	FALSE	4	15604381	15681679	p15.32
EEFSEC	EEFSEC_60678	-0.0548796	0.139605	1975	FALSE	3	128153481	128408646	q21.3
MED11	MED11_400569	-0.0548927	0.13951	1974	FALSE	17	4731428	4733608	p13.2
UBAP1L	UBAP1L_390595	-0.054896	0.139487	1973	FALSE	15	65092760	65115200	q22.31
PHETA2	PHETA2_150368	-0.0548997	0.13946	1972	FALSE	22	42074248	42079438	q13.2
ZP4	ZP4_57829	-0.0549039	0.13943	1971	FALSE	1	237877864	237890922	q43
C16orf74	C16orf74_404550	-0.0549136	0.13936	1970	FALSE	16	85690084	85751129	q24.1
RAF1	RAF1_5894	-0.0549514	0.139088	1968	FALSE	3	12582101	12664201	p25.2
RASGRF2	RASGRF2_5924	-0.0549633	0.139001	1967	FALSE	5	80960363	81230162	q14.1
SPTLC3	SPTLC3_55304	-0.054976	0.13891	1966	FALSE	20	13008972	13169103	p12.1
RCBTB2	RCBTB2_1102	-0.0549778	0.138898	1965	FALSE	13	48488963	48533256	q14.2
KPNA5	KPNA5_3841	-0.0549778	0.138897	1964	FALSE	6	116681187	116741867	q22.1
ARMC7	ARMC7_79637	-0.0549834	0.138857	1963	FALSE	17	75109952	75130272	q25.1
CDIPT	CDIPT_10423	-0.0549864	0.138836	1962	FALSE	16	29858357	29863414	p11.2
ACSM6	ACSM6_142827	-0.0550084	0.138677	1961	FALSE	10	95194200	95228929	q23.33
EDNRB	EDNRB_1910	-0.0550217	0.138582	1960	FALSE	13	77895481	77975529	q22.3
SLC22A10	SLC22A10_387775	-0.0550473	0.138398	1959	FALSE	11	63268022	63311783	q12.3
RPL39	RPL39_6170	-0.0550706	0.150523	1958	FALSE	X	119786504	119791630	q24
LACTB2	LACTB2_51110	-0.0550815	0.138153	1957	FALSE	8	70635318	70669185	q13.3
MSTN	MSTN_2660	-0.0550861	0.138119	1956	FALSE	2	190055700	190062729	q32.2
YTHDC2	YTHDC2_64848	-0.0551116	0.137937	1955	FALSE	5	113513694	113595285	q22.2
MYO5B	MYO5B_4645	-0.0551226	0.137858	1954	FALSE	18	49822789	50195164	q21.1
ZIM2	ZIM2_23619	-0.0551229	0.137856	1953	FALSE	19	56774547	56840731	q13.43
PYROXD1	PYROXD1_79912	-0.055145	0.137698	1952	FALSE	12	21437615	21471250	p12.1
CSN3	CSN3_1448	-0.0551486	0.137672	1951	FALSE	4	70238382	70251474	q13.3
SLC17A1	SLC17A1_6568	-0.0551541	0.137633	1950	FALSE	6	25782915	25832052	p22.2
DIRAS2	DIRAS2_54769	-0.0551652	0.137554	1949	FALSE	9	90609832	90642862	q22.2
MYL9	MYL9_10398	-0.0551683	0.137532	1948	FALSE	20	36541497	36551447	q11.23
TDRP	TDRP_157695	-0.0551771	0.137469	1947	FALSE	8	489803	545781	p23.3
KPTN	KPTN_11133	-0.0552932	0.136642	1946	FALSE	19	47475150	47484265	q13.32
ST14	ST14_6768	-0.0553005	0.13659	1945	FALSE	11	130159782	130210362	q24.3
CALM1	CALM1_801	-0.0553151	0.136487	1944	FALSE	14	90396502	90408268	q32.11
PRMT1	PRMT1_3276	-0.0553249	0.136417	1943	FALSE	19	49675786	49689029	q13.33
SRARP	SRARP_149563	-0.0553303	0.136379	1942	FALSE	1	16004236	16008807	p36.13
RAE1	RAE1_8480	-0.0553357	0.13634	1941	FALSE	20	57351223	57379211	q13.31
MELTF	MELTF_4241	-0.0553441	0.136281	1940	FALSE	3	196980590	197029835	q29
KRTAP1-5	KRTAP1-5_83895	-0.0553595	0.136172	1939	FALSE	17	41026026	41027208	q21.2
KCNE3	KCNE3_10008	-0.0553782	0.136039	1938	FALSE	11	74454841	74467729	q13.4
KIF2A	KIF2A_3796	-0.0553887	0.135965	1937	FALSE	5	62306162	62391025	q12.1
ZNF705A	ZNF705A_440077	-0.0553927	0.135936	1936	FALSE	12	8157015	8188537	p13.31
ATXN7L2	ATXN7L2_127002	-0.0553993	0.13589	1935	FALSE	1	109483479	109492804	p13.3
ATP2A2	ATP2A2_488	-0.0554001	0.135884	1934	FALSE	12	110280756	110351093	q24.11
TRPC5	TRPC5_7224	-0.0554037	0.148067	1933	FALSE	X	111768011	112082776	q23
SHISA6	SHISA6_388336	-0.0554077	0.13583	1932	FALSE	17	11241213	11564063	p12
MED16	MED16_10025	-0.0554113	0.135805	1931	FALSE	19	867630	893218	p13.3
OCA2	OCA2_4948	-0.0554148	0.13578	1930	FALSE	15	27754875	28099315	q13.1
RNF212	RNF212_285498	-0.0554306	0.135668	1929	FALSE	4	1056250	1113564	p16.3
GATAD1	GATAD1_57798	-0.0554373	0.135621	1928	FALSE	7	92447482	92460075	q21.2
MED20	MED20_9477	-0.0554394	0.135606	1927	FALSE	6	41905354	41921139	p21.1
CNDP2	CNDP2_55748	-0.0554706	0.135386	1926	FALSE	18	74495816	74523454	q22.3
SLC9B1	SLC9B1_150159	-0.0554896	0.135252	1925	FALSE	4	102885048	103019719	q24
MAS1	MAS1_4142	-0.0554927	0.13523	1924	FALSE	6	159890988	159917447	q25.3
HMHB1	HMHB1_57824	-0.055495	0.135214	1923	FALSE	5	143812161	143820716	q31.3
NR3C2	NR3C2_4306	-0.0555	0.135178	1922	FALSE	4	148078762	148444698	q31.23
ATF6	ATF6_22926	-0.0555064	0.135133	1921	FALSE	1	161766298	161977574	q23.3
DUSP19	DUSP19_142679	-0.0555162	0.135064	1920	FALSE	2	183078559	183100008	q32.1
DNAJB1	DNAJB1_3337	-0.0555492	0.134832	1919	FALSE	19	14514769	14560391	p13.12
ATF7IP	ATF7IP_55729	-0.0555608	0.134751	1918	FALSE	12	14365676	14502931	p13.1
NHLRC1	NHLRC1_378884	-0.0556232	0.134312	1917	FALSE	6	18120440	18122677	p22.3
ABHD12B	ABHD12B_145447	-0.0556241	0.134307	1915	FALSE	14	50872053	50904970	q22.1
RABL3	RABL3_285282	-0.0556285	0.134275	1914	FALSE	3	120684938	120742993	q13.33
NCAPD3	NCAPD3_23310	-0.0556423	0.134179	1913	FALSE	11	134150113	134225504	q25
TNNI2	TNNI2_7136	-0.0556513	0.134116	1912	FALSE	11	1838981	1841680	p15.5
DAW1	DAW1_164781	-0.0556736	0.133959	1911	FALSE	2	227871054	227924344	q36.3
ANAPC10	ANAPC10_10393	-0.055694	0.133817	1910	FALSE	4	144831908	145098541	q31.21
RPP38	RPP38_10557	-0.0556943	0.133815	1909	FALSE	10	15097180	15139818	p13
MTG1	MTG1_92170	-0.0557168	0.133657	1908	FALSE	10	133394094	133422520	q26.3
KRT23	KRT23_25984	-0.0557308	0.13356	1907	FALSE	17	40922700	40937646	q21.2
SLC25A38	SLC25A38_54977	-0.0557451	0.13346	1906	FALSE	3	39383370	39397351	p22.1
CLDN14	CLDN14_23562	-0.055755	0.133391	1905	FALSE	21	36460621	36576569	q22.13
ARPP21	ARPP21_10777	-0.055771	0.133279	1904	FALSE	3	35638945	35794496	p22.3
SCARF1	SCARF1_8578	-0.0558064	0.133033	1903	FALSE	17	1633858	1645744	p13.3
RIN2	RIN2_54453	-0.0558193	0.132943	1902	FALSE	20	19757606	20002457	p11.23
GOLGA6L4	GOLGA6L4_643707	-0.0558211	0.132931	1901	FALSE	15	84235773	84245358	q25.2
VAMP7	VAMP7_6845	-0.0558247	0.145006	1900	FALSE	X	155881345	155943769	q28
PAIP1	PAIP1_10605	-0.0558734	0.132567	1899	FALSE	5	43526267	43557758	p12
POLR3C	POLR3C_10623	-0.0559288	0.132183	1898	FALSE	1	145824053	145844402	q21.1
UBXN2B	UBXN2B_137886	-0.0559308	0.132169	1897	FALSE	8	58411359	58451501	q12.1
EID2B	EID2B_126272	-0.0560119	0.131608	1896	FALSE	19	39530987	39532852	q13.2
ARRB2	ARRB2_409	-0.0560194	0.131557	1895	FALSE	17	4710596	4721499	p13.2
HSPA8	HSPA8_3312	-0.0560223	0.131537	1894	FALSE	11	123057489	123063230	q24.1
ZCRB1	ZCRB1_85437	-0.0560259	0.131512	1893	FALSE	12	42312086	42326257	q12
HNRNPL	HNRNPL_3191	-0.0560363	0.13144	1892	FALSE	19	38836370	38852347	q13.2
CHRDL1	CHRDL1_91851	-0.0560431	0.143436	1891	FALSE	X	110673856	110795819	q23
ERICH1	ERICH1_157697	-0.0560544	0.131316	1890	FALSE	8	614746	738106	p23.3
STIMATE	STIMATE_375346	-0.0560927	0.131052	1889	FALSE	3	52836219	52897548	p21.1
SRA1	SRA1_10011	-0.0560933	0.131047	1888	FALSE	5	140537340	140557677	q31.3
ELOVL4	ELOVL4_6785	-0.0561577	0.130605	1887	FALSE	6	79914814	79947553	q14.1
OR2M5	OR2M5_127059	-0.0561693	0.130525	1886	FALSE	1	248145148	248146086	q44
NCKAP5	NCKAP5_344148	-0.0561805	0.130449	1885	FALSE	2	132671788	133568463	q21.2
SLC6A3	SLC6A3_6531	-0.0561929	0.130364	1884	FALSE	5	1392794	1445440	p15.33
NPIPB13	NPIPB13_613037	-0.0562062	0.130273	1883	FALSE	16	30222897	30255268	p11.2
ESPNL	ESPNL_339768	-0.0562263	0.130135	1882	FALSE	2	238100340	238133287	q37.3
USP17L5	USP17L5_728386	-0.0562811	0.129761	1881	FALSE	4	9339403	9340995	p16.1
NUTM2B	NUTM2B_729262	-0.0563055	0.129594	1880	FALSE	10	79703227	79714681	q22.3
SEPSECS	SEPSECS_51091	-0.056318	0.129509	1879	FALSE	4	25120014	25160550	p15.2
GALT	GALT_2592	-0.0563955	0.128981	1878	FALSE	9	34638133	34651035	p13.3
ADGRB3	ADGRB3_577	-0.0563987	0.12896	1877	FALSE	6	68635282	69390571	q12
KCNJ1	KCNJ1_3758	-0.0564246	0.128784	1876	FALSE	11	128836315	128867373	q24.3
PRR14	PRR14_78994	-0.056425	0.128781	1875	FALSE	16	30650717	30656413	p11.2
DCAF12L1	DCAF12L1_139170	-0.0564595	0.140481	1874	FALSE	X	126549383	126552814	q25
SERPINA11	SERPINA11_256394	-0.0564736	0.128451	1873	FALSE	14	94442464	94452800	q32.13
CCDC153	CCDC153_283152	-0.0564844	0.128378	1872	FALSE	11	119190250	119196769	q23.3
WNT2B	WNT2B_7482	-0.0564854	0.128371	1871	FALSE	1	112466541	112530165	p13.2
FOSL1	FOSL1_8061	-0.0564904	0.128338	1870	FALSE	11	65892049	65900573	q13.1
SUPT7L	SUPT7L_9913	-0.0564995	0.128276	1869	FALSE	2	27650809	27663840	p23.3
NRGN	NRGN_4900	-0.0565194	0.128141	1868	FALSE	11	124739942	124747210	q24.2
C1orf105	C1orf105_92346	-0.0565406	0.127998	1867	FALSE	1	172420685	172468831	q24.3
PDE1A	PDE1A_5136	-0.056551	0.127928	1866	FALSE	2	182139968	182523359	q32.1
PFKP	PFKP_5214	-0.0565665	0.127823	1865	FALSE	10	3066333	3137718	p15.2
RARRES1	RARRES1_5918	-0.0566291	0.127401	1864	FALSE	3	158696892	158732489	q25.32
COQ3	COQ3_51805	-0.0566531	0.127239	1863	FALSE	6	99369401	99394195	q16.2
COMMD7	COMMD7_149951	-0.0566583	0.127205	1862	FALSE	20	32702699	32743467	q11.21
POU6F2	POU6F2_11281	-0.0566746	0.127095	1861	FALSE	7	38977909	39493095	p14.1
CD163	CD163_9332	-0.0566746	0.127095	1860	FALSE	12	7470811	7503893	p13.31
CALHM5	CALHM5_254228	-0.0566842	0.127031	1859	FALSE	6	116511639	116524788	q22.1
POT1	POT1_25913	-0.0566869	0.127012	1858	FALSE	7	124822386	124929983	q31.33
SLC6A2	SLC6A2_6530	-0.056687	0.127012	1857	FALSE	16	55655988	55707645	q12.2
UGT8	UGT8_7368	-0.0566877	0.127007	1856	FALSE	4	114598770	114678225	q26
SLC39A5	SLC39A5_283375	-0.0567014	0.126915	1855	FALSE	12	56230049	56237846	q13.3
LY96	LY96_23643	-0.0567029	0.126905	1854	FALSE	8	73991392	74029079	q21.11
PRDM13	PRDM13_59336	-0.0567123	0.126842	1853	FALSE	6	99606774	99615578	q16.2
GJB7	GJB7_375519	-0.0567343	0.126695	1852	FALSE	6	87282980	87329278	q15
ISX	ISX_91464	-0.0567366	0.126679	1851	FALSE	22	35066136	35087387	q12.3
LNX1	LNX1_84708	-0.0567394	0.12666	1850	FALSE	4	53459301	53701405	q12
PSD3	PSD3_23362	-0.056753	0.126569	1849	FALSE	8	18527303	19084730	p22
IL1RAP	IL1RAP_3556	-0.0567643	0.126494	1848	FALSE	3	190514051	190659750	q28
TECTB	TECTB_6975	-0.0567834	0.126366	1846	FALSE	10	112283400	112305038	q25.2
CSMD2	CSMD2_114784	-0.0567879	0.126336	1845	FALSE	1	33513998	34165842	p35.1
TXNDC2	TXNDC2_84203	-0.0567897	0.126324	1844	FALSE	18	9885766	9889275	p11.22
CDCA7	CDCA7_83879	-0.0568202	0.12612	1843	FALSE	2	173354820	173368997	q31.1
HLA-F	HLA-F_3134	-0.0568314	0.126045	1842	FALSE	6	29722775	29738528	p22.1
GDF6	GDF6_392255	-0.0568477	0.125936	1841	FALSE	8	96142333	96160806	q22.1
TRMT10B	TRMT10B_158234	-0.0568846	0.125691	1840	FALSE	9	37753803	37778972	p13.2
ZNF576	ZNF576_79177	-0.0569282	0.1254	1839	FALSE	19	43596392	43601157	q13.31
SLC13A3	SLC13A3_64849	-0.0569371	0.125341	1838	FALSE	20	46557823	46684467	q13.12
PPP1R37	PPP1R37_284352	-0.0569375	0.125339	1837	FALSE	19	45091396	45148077	q13.32
SLC19A3	SLC19A3_80704	-0.0569408	0.125317	1836	FALSE	2	227683763	227718028	q36.3
FBXW8	FBXW8_26259	-0.0569576	0.125205	1835	FALSE	12	116910950	117031148	q24.22
SPINT1	SPINT1_6692	-0.0569577	0.125204	1834	FALSE	15	40844018	40858207	q15.1
KCNJ12	KCNJ12_3768	-0.0569761	0.125082	1833	FALSE	17	21376357	21419870	p11.2
SERTAD4	SERTAD4_56256	-0.0569852	0.125022	1832	FALSE	1	210232796	210246631	q32.2
CCNA1	CCNA1_8900	-0.0570016	0.124913	1831	FALSE	13	36431520	36442870	q13.3
VILL	VILL_50853	-0.0570408	0.124653	1829	FALSE	3	37988059	38007188	p22.2
UBE3A	UBE3A_7337	-0.0570445	0.124629	1828	FALSE	15	25333728	25439051	q11.2
TMEM167B	TMEM167B_56900	-0.0570586	0.124535	1827	FALSE	1	109090764	109096934	p13.3
ALPK1	ALPK1_80216	-0.0570766	0.124417	1826	FALSE	4	112285509	112442621	q25
POLG2	POLG2_11232	-0.057088	0.124341	1825	FALSE	17	64477785	64497054	q23.3
RRP1	RRP1_8568	-0.0571526	0.123915	1824	FALSE	21	43789513	43805293	q22.3
FAM187B	FAM187B_148109	-0.057162	0.123853	1823	FALSE	19	35224800	35228739	q13.12
CFL2	CFL2_1073	-0.0571763	0.123759	1822	FALSE	14	34709113	34714823	q13.1
CAPN13	CAPN13_92291	-0.057191	0.123662	1821	FALSE	2	30722771	30820542	p23.1
CTU1	CTU1_90353	-0.0571985	0.123613	1820	FALSE	19	51097606	51108409	q13.41
LRIT2	LRIT2_340745	-0.0572163	0.123496	1819	FALSE	10	84220571	84225544	q23.1
SPRY1	SPRY1_10252	-0.0572252	0.123437	1818	FALSE	4	123396795	123403760	q28.1
IFNE	IFNE_338376	-0.0572338	0.123381	1817	FALSE	9	21480839	21482313	p21.3
INSYN1	INSYN1_388135	-0.0572425	0.123324	1816	FALSE	15	73735458	73753351	q24.1
PTK2	PTK2_5747	-0.0572631	0.123189	1815	FALSE	8	140657900	141002216	q24.3
CPE	CPE_1363	-0.0572748	0.123113	1814	FALSE	4	165361194	165498547	q32.3
F13B	F13B_2165	-0.0573097	0.122884	1813	FALSE	1	197038741	197067260	q31.3
CLSTN2	CLSTN2_64084	-0.0573329	0.122732	1812	FALSE	3	139935185	140577397	q23
CRIM1	CRIM1_51232	-0.0573392	0.122691	1811	FALSE	2	36355778	36551135	p22.2
RPL34	RPL34_6164	-0.057349	0.122626	1810	FALSE	4	108620569	108630412	q25
IL1R2	IL1R2_7850	-0.0573552	0.122586	1809	FALSE	2	101991960	102028544	q11.2
CCKBR	CCKBR_887	-0.0573587	0.122563	1808	FALSE	11	6259806	6272127	p15.4
PRKN	PRKN_5071	-0.0573647	0.122524	1807	FALSE	6	161347417	162727775	q26
MCFD2	MCFD2_90411	-0.0573688	0.122497	1806	FALSE	2	46901870	46941855	p21
OR51E2	OR51E2_81285	-0.0573833	0.122403	1805	FALSE	11	4680171	4697854	p15.4
PLTP	PLTP_5360	-0.057389	0.122366	1804	FALSE	20	45898621	45912155	q13.12
TSPAN11	TSPAN11_441631	-0.0574195	0.122167	1803	FALSE	12	30926428	30996602	p11.21
ABRA	ABRA_137735	-0.0574273	0.122116	1802	FALSE	8	106759483	106770244	q23.1
URI1	URI1_8725	-0.0574488	0.121976	1801	FALSE	19	29923644	30016612	q12
SLC9A6	SLC9A6_10479	-0.0574793	0.133441	1800	FALSE	X	135973841	136047269	q26.3
ZNF644	ZNF644_84146	-0.0574959	0.12167	1799	FALSE	1	90915298	91022272	p22.2
CD247	CD247_919	-0.0575061	0.121604	1798	FALSE	1	167425027	167518640	q24.2
MYRIP	MYRIP_25924	-0.0575091	0.121584	1797	FALSE	3	39808914	40260321	p22.1
GSX2	GSX2_170825	-0.0575113	0.12157	1796	FALSE	4	54099523	54102498	q12
GSX1	GSX1_219409	-0.0575276	0.121464	1795	FALSE	13	27792483	27794768	q12.2
NRAS	NRAS_4893	-0.057571	0.121183	1794	FALSE	1	114704469	114716771	p13.2
GPR18	GPR18_2841	-0.0575788	0.121133	1793	FALSE	13	99254732	99261744	q32.3
TRMT44	TRMT44_152992	-0.0575858	0.121087	1792	FALSE	4	8436140	8493531	p16.1
RGMB	RGMB_285704	-0.0576052	0.120962	1791	FALSE	5	98768650	98798643	q15
CGB5	CGB5_93659	-0.0576257	0.120829	1790	FALSE	19	49043848	49045311	q13.33
DEDD2	DEDD2_162989	-0.0576406	0.120733	1789	FALSE	19	42198598	42220140	q13.2
AGAP1	AGAP1_116987	-0.0576511	0.120665	1788	FALSE	2	235494043	236131793	q37.2
TRIM63	TRIM63_84676	-0.0576758	0.120506	1787	FALSE	1	26051301	26068436	p36.11
CCT8	CCT8_10694	-0.057679	0.120485	1786	FALSE	21	29055805	29073797	q21.3
UCK2	UCK2_7371	-0.0576912	0.120407	1785	FALSE	1	165827614	165911618	q24.1
CNGA4	CNGA4_1262	-0.0577263	0.12018	1784	FALSE	11	6234765	6244479	p15.4
GOLM1	GOLM1_51280	-0.0577326	0.12014	1783	FALSE	9	86026146	86100173	q21.33
TMEM190	TMEM190_147744	-0.0577408	0.120088	1782	FALSE	19	55376826	55378246	q13.42
PXMP2	PXMP2_5827	-0.0577588	0.119972	1781	FALSE	12	132687587	132704985	q24.33
GABRG1	GABRG1_2565	-0.0577607	0.11996	1780	FALSE	4	46035769	46124054	p12
XAF1	XAF1_54739	-0.0577769	0.119856	1779	FALSE	17	6755447	6775647	p13.1
FAM110D	FAM110D_79927	-0.0577839	0.11981	1778	FALSE	1	26159079	26163962	p36.11
ATP6V1C2	ATP6V1C2_245973	-0.0577898	0.119773	1777	FALSE	2	10721100	10785110	p25.1
SNX7	SNX7_51375	-0.0578038	0.119683	1776	FALSE	1	98661701	98760500	p21.3
CGA	CGA_1081	-0.0578355	0.11948	1775	FALSE	6	87085498	87095106	q14.3
AMTN	AMTN_401138	-0.0578737	0.119236	1774	FALSE	4	70518569	70532743	q13.3
PZP	PZP_5858	-0.0578782	0.119207	1773	FALSE	12	9148840	9208395	p13.31
RRH	RRH_10692	-0.0579321	0.118862	1772	FALSE	4	109827972	109849123	q25
ZFYVE1	ZFYVE1_53349	-0.0579341	0.11885	1771	FALSE	14	72969451	73027131	q24.2
TPP1	TPP1_1200	-0.0579736	0.118598	1770	FALSE	11	6612768	6619448	p15.4
PGK1	PGK1_5230	-0.0579815	0.130076	1769	FALSE	X	77910739	78129295	q21.1
METTL15	METTL15_196074	-0.0579892	0.118499	1768	FALSE	11	28108248	28527041	p14.1
NME6	NME6_10201	-0.0580193	0.118307	1767	FALSE	3	48290722	48301685	p21.31
SLC28A2	SLC28A2_9153	-0.058033	0.11822	1766	FALSE	15	45252234	45277846	q21.1
AVPR1B	AVPR1B_553	-0.0580354	0.118205	1765	FALSE	1	206106936	206117699	q32.1
TOMM40	TOMM40_10452	-0.0580393	0.118181	1764	FALSE	19	44890569	44903689	q13.32
LNPEP	LNPEP_4012	-0.0580533	0.118092	1763	FALSE	5	96935394	97037513	q15
PPP5C	PPP5C_5536	-0.0580806	0.117918	1762	FALSE	19	46347087	46392981	q13.32
CYP51A1	CYP51A1_1595	-0.0580844	0.117894	1761	FALSE	7	92084987	92134803	q21.2
TNFRSF11B	TNFRSF11B_4982	-0.0580873	0.117876	1760	FALSE	8	118923557	118951885	q24.12
NKAIN4	NKAIN4_128414	-0.0580906	0.117855	1759	FALSE	20	63240784	63272694	q13.33
PRND	PRND_23627	-0.0581064	0.117755	1758	FALSE	20	4721909	4728460	p13
SLC26A4	SLC26A4_5172	-0.0581074	0.117749	1757	FALSE	7	107660828	107717809	q22.3
YTHDF2	YTHDF2_51441	-0.0581316	0.117596	1756	FALSE	1	28736621	28769775	p35.3
FAM219B	FAM219B_57184	-0.0581506	0.117476	1755	FALSE	15	74899992	74906883	q24.2
WDR1	WDR1_9948	-0.0581535	0.117457	1754	FALSE	4	10068089	10116972	p16.1
GHRHR	GHRHR_2692	-0.05816	0.117416	1753	FALSE	7	30938669	30993254	p14.3
RIPOR2	RIPOR2_9750	-0.0581638	0.117393	1752	FALSE	6	24804282	25042170	p22.3
SERPINB9	SERPINB9_5272	-0.0581685	0.117362	1751	FALSE	6	2887270	2903309	p25.2
UBE2QL1	UBE2QL1_134111	-0.0582126	0.117084	1750	FALSE	5	6448859	6496723	p15.31
RPL7L1	RPL7L1_285855	-0.0582255	0.117003	1749	FALSE	6	42879616	42889925	p21.1
KLK8	KLK8_11202	-0.0582285	0.116984	1748	FALSE	19	50996007	51002711	q13.41
HCN1	HCN1_348980	-0.0582959	0.11656	1747	FALSE	5	45254948	45696498	p12
ETV2	ETV2_2116	-0.0582969	0.116554	1746	FALSE	19	35641745	35644871	q13.12
INPP5K	INPP5K_51763	-0.0582982	0.116546	1745	FALSE	17	1494577	1516742	p13.3
HDLBP	HDLBP_3069	-0.0583114	0.116463	1744	FALSE	2	241227264	241317061	q37.3
HLA-DRB5	HLA-DRB5_3127	-0.0583532	0.116201	1743	FALSE	6	32517353	32530287	p21.32
DES	DES_1674	-0.058354	0.116196	1742	FALSE	2	219418377	219426735	q35
PITHD1	PITHD1_57095	-0.0583626	0.116142	1741	FALSE	1	23778418	23788232	p36.11
NFS1	NFS1_9054	-0.0583667	0.116117	1740	FALSE	20	35668052	35699355	q11.22
SLC25A29	SLC25A29_123096	-0.0583742	0.11607	1739	FALSE	14	100291116	100306547	q32.2
NHS	NHS_4810	-0.058383	0.127433	1738	FALSE	X	17375200	17735994	p22.2
XPO7	XPO7_23039	-0.0583959	0.115934	1737	FALSE	8	21919662	22006585	p21.3
SGTB	SGTB_54557	-0.0583995	0.115911	1736	FALSE	5	65665928	65723035	q12.3
AP1M2	AP1M2_10053	-0.0584022	0.115895	1735	FALSE	19	10572671	10587315	p13.2
HOXA4	HOXA4_3201	-0.0584091	0.115851	1734	FALSE	7	27128507	27130780	p15.2
DCANP1	DCANP1_140947	-0.0584238	0.11576	1733	FALSE	5	135444214	135447348	q31.1
GTF2H2C	GTF2H2C_728340	-0.0584439	0.115634	1732	FALSE	5	69560191	69595221	q13.2
BCR	BCR_613	-0.0584813	0.115401	1730	FALSE	22	23179704	23318037	q11.23
CAMK2G	CAMK2G_818	-0.0584859	0.115372	1729	FALSE	10	73812501	73874591	q22.2
CGAS	CGAS_115004	-0.0584882	0.115358	1728	FALSE	6	73413515	73452297	q13
TMOD3	TMOD3_29766	-0.0584962	0.115308	1727	FALSE	15	51829628	51947295	q21.2
TRPV2	TRPV2_51393	-0.0584962	0.115308	1726	FALSE	17	16415571	16437003	p11.2
DBR1	DBR1_51163	-0.0585169	0.115179	1725	FALSE	3	138160988	138174949	q22.3
NOP56	NOP56_10528	-0.0585495	0.114976	1724	FALSE	20	2652593	2658393	p13
DGCR8	DGCR8_54487	-0.0585662	0.114873	1723	FALSE	22	20080221	20111877	q11.21
CYP2D6	CYP2D6_1565	-0.0585756	0.114814	1722	FALSE	22	42126499	42130865	q13.2
ERGIC2	ERGIC2_51290	-0.0585885	0.114734	1721	FALSE	12	29337352	29381189	p11.22
NT5C1B	NT5C1B_93034	-0.0586252	0.114507	1720	FALSE	2	18562871	18589572	p24.2
IGHMBP2	IGHMBP2_3508	-0.0586366	0.114436	1719	FALSE	11	68903863	68940602	q13.3
B4GALNT3	B4GALNT3_283358	-0.058669	0.114236	1718	FALSE	12	459939	563509	p13.33
DDO	DDO_8528	-0.0587134	0.113961	1717	FALSE	6	110391771	110415575	q21
MOK	MOK_5891	-0.0587194	0.113924	1716	FALSE	14	102224500	102305190	q32.31
TMSB15B	TMSB15B_286527	-0.05874	0.125118	1715	FALSE	X	103918896	103966712	q22.2
TMSB15B	TMSB15B_286527	-0.05874	0.125118	1715	FALSE	X	104063871	104076236	q22.2
MZT2A	MZT2A_653784	-0.0587428	0.113781	1714	FALSE	2	131464900	131492743	q21.1
TERF1	TERF1_7013	-0.0587626	0.113658	1713	FALSE	8	73008856	73048123	q21.11
MCMDC2	MCMDC2_157777	-0.0587757	0.113578	1711	FALSE	8	66870749	66922048	q13.1
ZBTB49	ZBTB49_166793	-0.0587865	0.113511	1710	FALSE	4	4290251	4321786	p16.3
SERPINA12	SERPINA12_145264	-0.0587904	0.113487	1709	FALSE	14	94487274	94517844	q32.13
EIF4G1	EIF4G1_1981	-0.0587952	0.113458	1708	FALSE	3	184314495	184335358	q27.1
ANXA8L1	ANXA8L1_728113	-0.0588078	0.11338	1706	FALSE	10	46375627	46391784	q11.22
MOV10L1	MOV10L1_54456	-0.0588239	0.113281	1705	FALSE	22	50089879	50161690	q13.33
TP53TG3F	TP53TG3F_102724127	-0.0588797	0.112939	1704	FALSE	16	33459612	33462249	p11.2
KDM1B	KDM1B_221656	-0.0589032	0.112796	1703	FALSE	6	18155329	18223854	p22.3
PTGR1	PTGR1_22949	-0.0589122	0.11274	1702	FALSE	9	111549722	111599893	q31.3
SSH1	SSH1_54434	-0.0589232	0.112673	1701	FALSE	12	108778191	108857590	q24.11
MICALL1	MICALL1_85377	-0.0589643	0.112422	1700	FALSE	22	37905657	37942822	q13.1
CNNM2	CNNM2_54805	-0.0589657	0.112413	1699	FALSE	10	102918294	103090222	q24.32
BLVRA	BLVRA_644	-0.0589696	0.11239	1698	FALSE	7	43758680	43807342	p13
KCNA5	KCNA5_3741	-0.0590096	0.112146	1697	FALSE	12	5043879	5046788	p13.32
MAU2	MAU2_23383	-0.0590112	0.112136	1696	FALSE	19	19320829	19358754	p13.11
ZNF345	ZNF345_25850	-0.0590133	0.112123	1695	FALSE	19	36850361	36913029	q13.12
GRWD1	GRWD1_83743	-0.0590262	0.112044	1694	FALSE	19	48445841	48457022	q13.33
TMTC3	TMTC3_160418	-0.0590274	0.112037	1693	FALSE	12	88142296	88199887	q21.32
OR6C1	OR6C1_390321	-0.0590365	0.111982	1692	FALSE	12	55314343	55322364	q13.2
ZSCAN1	ZSCAN1_284312	-0.0590447	0.111932	1691	FALSE	19	58034025	58054631	q13.43
TCIM	TCIM_56892	-0.059066	0.111802	1689	FALSE	8	40153482	40155310	p11.21
BRD9	BRD9_65980	-0.0591133	0.111515	1688	FALSE	5	850291	892801	p15.33
TMEM119	TMEM119_338773	-0.0591513	0.111285	1687	FALSE	12	108589851	108598320	q23.3
TIFAB	TIFAB_497189	-0.0591669	0.111191	1686	FALSE	5	135444226	135452351	q31.1
CRNN	CRNN_49860	-0.0591716	0.111162	1685	FALSE	1	152409243	152414263	q21.3
YOD1	YOD1_55432	-0.0591924	0.111036	1684	FALSE	1	207043849	207052980	q32.1
ZDHHC12	ZDHHC12_84885	-0.0592	0.11099	1683	FALSE	9	128720870	128724127	q34.11
OR6B2	OR6B2_389090	-0.0592031	0.110971	1682	FALSE	2	240029491	240030429	q37.3
ARMCX1	ARMCX1_51309	-0.0592068	0.122141	1681	FALSE	X	101550547	101554700	q22.1
PRG3	PRG3_10394	-0.0592231	0.110851	1680	FALSE	11	57376769	57381150	q12.1
ENAM	ENAM_10117	-0.059262	0.110616	1679	FALSE	4	70628744	70646824	q13.3
CEP97	CEP97_79598	-0.0593013	0.11038	1677	FALSE	3	101724534	101770562	q12.3
BEAN1	BEAN1_146227	-0.0593029	0.11037	1676	FALSE	16	66427295	66493529	q21
SEC11A	SEC11A_23478	-0.0593603	0.110025	1675	FALSE	15	84669538	84716460	q25.3
FOXO1	FOXO1_2308	-0.0593653	0.109995	1674	FALSE	13	40555667	40666641	q14.11
GPX4	GPX4_2879	-0.0593837	0.109885	1673	FALSE	19	1103994	1106791	p13.3
HMX1	HMX1_3166	-0.0593851	0.109876	1672	FALSE	4	8846076	8871839	p16.1
MON1B	MON1B_22879	-0.0594166	0.109688	1671	FALSE	16	77190835	77202398	q23.1
ZMYM5	ZMYM5_9205	-0.0594181	0.109679	1670	FALSE	13	19823482	19863649	q12.11
HAND2	HAND2_9464	-0.0594325	0.109592	1669	FALSE	4	173524969	173530229	q34.1
SAA4	SAA4_6291	-0.059447	0.109506	1668	FALSE	11	18231355	18236802	p15.1
CHCHD7	CHCHD7_79145	-0.0594685	0.109377	1667	FALSE	8	56211686	56218809	q12.1
TNNI3	TNNI3_7137	-0.0595039	0.109166	1666	FALSE	19	55151767	55157773	q13.42
KAT6A	KAT6A_7994	-0.0595066	0.10915	1665	FALSE	8	41929479	42051994	p11.21
HNRNPCL4	HNRNPCL4_101060301	-0.0595212	0.109063	1664	FALSE	1	13163914	13165631	p36.21
CDKN2AIPNL	CDKN2AIPNL_91368	-0.059546	0.108915	1663	FALSE	5	134402065	134411881	q31.1
KIF12	KIF12_113220	-0.0595461	0.108915	1662	FALSE	9	114086126	114099292	q32
HSPA12B	HSPA12B_116835	-0.0595607	0.108828	1661	FALSE	20	3732685	3753111	p13
CDPF1	CDPF1_150383	-0.0595858	0.108678	1660	FALSE	22	46244011	46250311	q13.31
IL4	IL4_3565	-0.0596011	0.108587	1659	FALSE	5	132673986	132682678	q31.1
ARL6IP5	ARL6IP5_10550	-0.0596156	0.108501	1658	FALSE	3	69084937	69106092	p14.1
FMNL2	FMNL2_114793	-0.0596196	0.108477	1657	FALSE	2	152335174	152649826	q23.3
NRSN2	NRSN2_80023	-0.0596365	0.108377	1656	FALSE	20	346782	359660	p13
EID1	EID1_23741	-0.0596405	0.108354	1655	FALSE	15	48878134	48880173	q21.1
TGFB1	TGFB1_7040	-0.0596594	0.108242	1654	FALSE	19	41301587	41353922	q13.2
GBP2	GBP2_2634	-0.059675	0.108149	1653	FALSE	1	89106132	89150456	p22.2
RAB39B	RAB39B_116442	-0.0596771	0.119198	1652	FALSE	X	155258235	155264491	q28
POMP	POMP_51371	-0.0596972	0.108018	1651	FALSE	13	28659065	28678959	q12.3
RPS9	RPS9_6203	-0.0597013	0.107993	1650	FALSE	19	54200809	54249003	q13.42
CRTAP	CRTAP_10491	-0.0597015	0.107992	1649	FALSE	3	33114014	33147773	p22.3
PPP1R3F	PPP1R3F_89801	-0.0597144	0.118967	1648	FALSE	X	49269793	49301461	p11.23
ZCCHC4	ZCCHC4_29063	-0.05972	0.107883	1647	FALSE	4	25312774	25370383	p15.2
GEMIN6	GEMIN6_79833	-0.0597755	0.107556	1646	FALSE	2	38751534	38785002	p22.1
GDPD2	GDPD2_54857	-0.0597841	0.118536	1645	FALSE	X	70423031	70433390	q13.1
CAMK1G	CAMK1G_57172	-0.0597872	0.107487	1644	FALSE	1	209583714	209613939	q32.2
PRKCB	PRKCB_5579	-0.0598289	0.107241	1643	FALSE	16	23835983	24220611	p12.2
NAALADL2	NAALADL2_254827	-0.0598612	0.107052	1642	FALSE	3	174438573	175810548	q26.31
CHD6	CHD6_84181	-0.059882	0.106929	1641	FALSE	20	41402083	41618384	q12
GRIN2B	GRIN2B_2904	-0.0598908	0.106877	1640	FALSE	12	13437942	13982002	p13.1
EOMES	EOMES_8320	-0.059901	0.106818	1639	FALSE	3	27715949	27722711	p24.1
POMC	POMC_5443	-0.0599238	0.106684	1638	FALSE	2	25160853	25168903	p23.3
XBP1	XBP1_7494	-0.0599382	0.1066	1637	FALSE	22	28794555	28800597	q12.1
NOP14	NOP14_8602	-0.0599425	0.106574	1636	FALSE	4	2937933	2963406	p16.3
ST8SIA2	ST8SIA2_8128	-0.0599568	0.106491	1635	FALSE	15	92393881	92468728	q26.1
HTR1D	HTR1D_3352	-0.0599588	0.106479	1634	FALSE	1	23191895	23217502	p36.12
CHST1	CHST1_8534	-0.0599738	0.106392	1633	FALSE	11	45647689	45665622	p11.2
TXNRD1	TXNRD1_7296	-0.0599917	0.106287	1632	FALSE	12	104215779	104350307	q23.3
KRT12	KRT12_3859	-0.0600133	0.106161	1631	FALSE	17	40861303	40867223	q21.2
FUCA1	FUCA1_2517	-0.060035	0.106034	1630	FALSE	1	23845077	23868290	p36.11
CCSAP	CCSAP_126731	-0.060048	0.105959	1629	FALSE	1	229321011	229343294	q42.13
IL17RB	IL17RB_55540	-0.0600567	0.105908	1628	FALSE	3	53846568	53865794	p21.1
KIT	KIT_3815	-0.0600707	0.105826	1627	FALSE	4	54657267	54740783	q12
C1orf74	C1orf74_148304	-0.060141	0.105418	1625	FALSE	1	209779208	209784559	q32.2
SRSF10	SRSF10_10772	-0.0601535	0.105345	1624	FALSE	1	23964347	23980927	p36.11
GRIA2	GRIA2_2891	-0.0601537	0.105345	1623	FALSE	4	157204182	157387146	q32.1
SPCS3	SPCS3_60559	-0.0601679	0.105262	1622	FALSE	4	176319966	176332245	q34.2
METTL26	METTL26_84326	-0.0601829	0.105175	1621	FALSE	16	634427	636366	p13.3
NANOG	NANOG_79923	-0.0601978	0.105089	1620	FALSE	12	7787794	7799146	p13.31
HINT3	HINT3_135114	-0.0602177	0.104974	1619	FALSE	6	125956770	125980244	q22.32
PCOLCE	PCOLCE_5118	-0.06026	0.104729	1618	FALSE	7	100602363	100608175	q22.1
CCNL2	CCNL2_81669	-0.0602641	0.104706	1617	FALSE	1	1385711	1399335	p36.33
NKX6-2	NKX6-2_84504	-0.0603132	0.104423	1616	FALSE	10	132783179	132786147	q26.3
NANOGP8	NANOGP8_388112	-0.0603292	0.104331	1615	FALSE	15	35083410	35085295	q14
ABHD13	ABHD13_84945	-0.0603341	0.104302	1614	FALSE	13	108218392	108234243	q33.3
SLC35A4	SLC35A4_113829	-0.0603405	0.104265	1613	FALSE	5	140564446	140569100	q31.3
ORC5	ORC5_5001	-0.0603849	0.10401	1612	FALSE	7	104126341	104208047	q22.2
ACBD6	ACBD6_84320	-0.0603858	0.104005	1611	FALSE	1	180269653	180502954	q25.3
PHLDA1	PHLDA1_22822	-0.0604025	0.10391	1610	FALSE	12	76025447	76031776	q21.2
DACT2	DACT2_168002	-0.0604353	0.103722	1609	FALSE	6	168292830	168319777	q27
MYCN	MYCN_4613	-0.06046	0.10358	1608	FALSE	2	15940550	15947007	p24.3
PTPDC1	PTPDC1_138639	-0.0604639	0.103558	1607	FALSE	9	94030794	94109856	q22.32
CXorf65	CXorf65_158830	-0.0604828	0.114285	1606	FALSE	X	71103889	71106788	q13.1
MYH14	MYH14_79784	-0.0605135	0.103274	1605	FALSE	19	50188186	50310542	q13.33
ARPIN	ARPIN_348110	-0.0605367	0.103142	1604	FALSE	15	89895006	89912952	q26.1
IFIT3	IFIT3_3437	-0.0605647	0.102983	1603	FALSE	10	89327307	89377473	q23.31
GNS	GNS_2799	-0.0605713	0.102945	1602	FALSE	12	64713445	64759431	q14.3
SEC11C	SEC11C_90701	-0.0606304	0.102609	1601	FALSE	18	59139866	59158832	q21.32
NOD2	NOD2_64127	-0.0606523	0.102485	1600	FALSE	16	50693588	50733077	q12.1
RSPO3	RSPO3_84870	-0.0606628	0.102425	1599	FALSE	6	127118671	127199481	q22.33
CEACAM5	CEACAM5_1048	-0.060691	0.102265	1598	FALSE	19	41708585	41730433	q13.2
LPIN2	LPIN2_9663	-0.0607008	0.102209	1597	FALSE	18	2885296	3013144	p11.31
IRF5	IRF5_3663	-0.0607155	0.102127	1596	FALSE	7	128937457	128950038	q32.1
SACS	SACS_26278	-0.060728	0.102056	1595	FALSE	13	23288689	23433763	q12.12
RAP1B	RAP1B_5908	-0.0607437	0.101967	1594	FALSE	12	68610855	68671901	q15
POLR2K	POLR2K_5440	-0.0607674	0.101833	1593	FALSE	8	100150623	100154003	q22.2
SLC2A12	SLC2A12_154091	-0.0607702	0.101817	1592	FALSE	6	133987581	134052624	q23.2
FYCO1	FYCO1_79443	-0.0607983	0.101659	1591	FALSE	3	45917903	45995824	p21.31
ZSCAN23	ZSCAN23_222696	-0.0608351	0.101452	1590	FALSE	6	28431930	28443502	p22.1
TAGLN3	TAGLN3_29114	-0.0608424	0.101411	1589	FALSE	3	111998739	112013887	q13.2
BDH1	BDH1_622	-0.0608472	0.101384	1588	FALSE	3	197509783	197573323	q29
BRAF	BRAF_673	-0.0609158	0.100998	1587	FALSE	7	140719327	140924929	q34
HECW1	HECW1_23072	-0.060945	0.100834	1586	FALSE	7	43112629	43566001	p14.1
MAPK10	MAPK10_5602	-0.0609681	0.100705	1585	FALSE	4	85990007	86594625	q21.3
ADAMTS4	ADAMTS4_9507	-0.0609686	0.100702	1584	FALSE	1	161184302	161199054	q23.3
SLC38A6	SLC38A6_145389	-0.0610253	0.100385	1583	FALSE	14	60981114	61114316	q23.1
SOX10	SOX10_6663	-0.0610487	0.100255	1582	FALSE	22	37970686	37987422	q13.1
SETD3	SETD3_84193	-0.0610517	0.100238	1581	FALSE	14	99397748	99480889	q32.2
PF4	PF4_5196	-0.0610554	0.100218	1580	FALSE	4	73980811	73982027	q13.3
GPR139	GPR139_124274	-0.0610753	0.100107	1579	FALSE	16	20028239	20073890	p12.3
PCP2	PCP2_126006	-0.0610807	0.100077	1578	FALSE	19	7631611	7633719	p13.2
OTOF	OTOF_9381	-0.0611075	0.0999273	1577	FALSE	2	26457203	26558756	p23.3
FST	FST_10468	-0.0611249	0.099831	1576	FALSE	5	53480626	53487134	q11.2
MTREX	MTREX_23517	-0.061125	0.0998306	1575	FALSE	5	55307989	55425579	q11.2
SFT2D2	SFT2D2_375035	-0.061136	0.0997693	1574	FALSE	1	168225938	168253021	q24.2
BMP2	BMP2_650	-0.0611887	0.0994771	1573	FALSE	20	6767686	6780246	p12.3
ZNF573	ZNF573_126231	-0.0612094	0.0993622	1572	FALSE	19	37735833	37817300	q13.13
EFEMP2	EFEMP2_30008	-0.0612104	0.0993567	1571	FALSE	11	65866441	65873592	q13.1
AEBP2	AEBP2_121536	-0.0612151	0.0993309	1570	FALSE	12	19404045	19720801	p12.3
RBM48	RBM48_84060	-0.0612197	0.0993053	1569	FALSE	7	92528773	92540481	q21.2
GINS1	GINS1_9837	-0.0612511	0.0991314	1568	FALSE	20	25391008	25452700	p11.21
GABRR2	GABRR2_2570	-0.0612535	0.0991184	1567	FALSE	6	89254464	89315299	q15
TGFBR1	TGFBR1_7046	-0.0612551	0.0991095	1566	FALSE	9	99104038	99154192	q22.33
SIM1	SIM1_6492	-0.0612607	0.0990786	1565	FALSE	6	100385009	100464921	q16.3
KRTAP8-1	KRTAP8-1_337879	-0.0612784	0.0989807	1564	FALSE	21	30812697	30813274	q22.11
SLC9A4	SLC9A4_389015	-0.061279	0.0989775	1563	FALSE	2	102473226	102533972	q12.1
FEZF2	FEZF2_55079	-0.0613026	0.0988475	1562	FALSE	3	62369681	62374324	p14.2
KCNA1	KCNA1_3736	-0.0613143	0.0987831	1561	FALSE	12	4909905	4918256	p13.32
TEX15	TEX15_56154	-0.061319	0.0987569	1560	FALSE	8	30831544	30913008	p12
HDAC2	HDAC2_3066	-0.0613434	0.0986229	1559	FALSE	6	113933028	114011308	q21
CALM2	CALM2_805	-0.0613613	0.0985241	1558	FALSE	2	47160084	47176921	p21
AIFM3	AIFM3_150209	-0.0613744	0.098452	1557	FALSE	22	20965108	20981360	q11.21
CFAP126	CFAP126_257177	-0.0614027	0.0982968	1556	FALSE	1	161364733	161367876	q23.3
NLRP13	NLRP13_126204	-0.0614178	0.0982142	1555	FALSE	19	55891699	55932336	q13.43
IFNA21	IFNA21_3452	-0.0614284	0.0981556	1554	FALSE	9	21165637	21166660	p21.3
DNAL1	DNAL1_83544	-0.0614589	0.0979889	1553	FALSE	14	73644875	73703732	q24.3
HHAT	HHAT_55733	-0.0614685	0.0979361	1552	FALSE	1	210328252	210676296	q32.2
MBNL2	MBNL2_10150	-0.0614823	0.0978605	1551	FALSE	13	97221434	97394120	q32.1
MYO7A	MYO7A_4647	-0.0614953	0.0977894	1550	FALSE	11	77128246	77215241	q13.5
AXL	AXL_558	-0.061503	0.0977475	1549	FALSE	19	41219223	41261766	q13.2
ZNF510	ZNF510_22869	-0.061512	0.0976986	1548	FALSE	9	96754553	96778129	q22.33
DNAL4	DNAL4_10126	-0.0615133	0.0976912	1547	FALSE	22	38778508	38794198	q13.1
IFNA13	IFNA13_3447	-0.0615245	0.0976303	1546	FALSE	9	21367372	21368057	p21.3
STRA8	STRA8_346673	-0.0615333	0.0975824	1545	FALSE	7	135231979	135258663	q33
C11orf42	C11orf42_160298	-0.0615373	0.0975606	1544	FALSE	11	6205557	6211135	p15.4
TPM4	TPM4_7171	-0.0615605	0.0974337	1543	FALSE	19	16067021	16103002	p13.12
CHIC2	CHIC2_26511	-0.0615825	0.0973137	1542	FALSE	4	54009789	54064605	q12
TIA1	TIA1_7072	-0.0615862	0.0972937	1541	FALSE	2	70209444	70248660	p13.3
ACAT1	ACAT1_38	-0.0616011	0.0972129	1540	FALSE	11	108116695	108147603	q22.3
NELFB	NELFB_25920	-0.0616023	0.0972063	1539	FALSE	9	137255327	137273542	q34.3
FOXD4L1	FOXD4L1_200350	-0.0616167	0.0971278	1538	FALSE	2	113498665	113501150	q14.1
HAO1	HAO1_54363	-0.061667	0.0968549	1537	FALSE	20	7882985	7940458	p12.3
ST7L	ST7L_54879	-0.0616707	0.0968347	1536	FALSE	1	112523514	112620825	p13.2
MET	MET_4233	-0.061672	0.0968277	1535	FALSE	7	116672196	116798377	q31.2
FEM1B	FEM1B_10116	-0.0616822	0.0967722	1534	FALSE	15	68277745	68295862	q23
ANO10	ANO10_55129	-0.0616909	0.0967253	1533	FALSE	3	43354859	43691594	p21.33
ZNF211	ZNF211_10520	-0.0616982	0.0966854	1532	FALSE	19	57630395	57644041	q13.43
PCDHGA1	PCDHGA1_56114	-0.0617593	0.0963554	1531	FALSE	5	141330514	141512975	q31.3
LCN1	LCN1_3933	-0.0617708	0.0962931	1530	FALSE	9	135521438	135526540	q34.3
ANXA3	ANXA3_306	-0.0617751	0.0962701	1529	FALSE	4	78551747	78610451	q21.21
CD36	CD36_948	-0.0617909	0.0961846	1528	FALSE	7	80369575	80679277	q21.11
COMMD5	COMMD5_28991	-0.0618322	0.0959623	1527	FALSE	8	144841042	144853736	q24.3
MYOCD	MYOCD_93649	-0.0618337	0.0959537	1526	FALSE	17	12665890	12768949	p12
FER	FER_2241	-0.0618375	0.0959334	1525	FALSE	5	108747841	109196841	q21.3
FXYD7	FXYD7_53822	-0.0618602	0.0958111	1524	FALSE	19	35143250	35154302	q13.12
GRID2	GRID2_2895	-0.061864	0.095791	1523	FALSE	4	92303966	93810157	q22.1
TRIM67	TRIM67_440730	-0.061864	0.0957908	1522	FALSE	1	231162058	231221565	q42.2
RAD51C	RAD51C_5889	-0.0618828	0.0956898	1521	FALSE	17	58692573	58735611	q22
TAF5L	TAF5L_27097	-0.0618998	0.0955987	1520	FALSE	1	229593134	229626122	q42.13
KLK7	KLK7_5650	-0.0619137	0.0955239	1519	FALSE	19	50976468	50984099	q13.41
RTCA	RTCA_8634	-0.0619237	0.0954706	1518	FALSE	1	100266216	100292769	p21.2
SCYL3	SCYL3_57147	-0.061924	0.0954685	1517	FALSE	1	169849631	169894267	q24.2
TCP11L2	TCP11L2_255394	-0.0619538	0.0953089	1516	FALSE	12	106301929	106347003	q23.3
SLC25A48	SLC25A48_153328	-0.0619871	0.0951308	1515	FALSE	5	135476913	135889770	q31.1
CMYA5	CMYA5_202333	-0.0619976	0.0950748	1514	FALSE	5	79689836	79800240	q14.1
ACACB	ACACB_32	-0.0620116	0.095	1513	FALSE	12	109116587	109268226	q24.11
RCN3	RCN3_57333	-0.0620146	0.0949842	1512	FALSE	19	49528003	49546962	q13.33
DEGS2	DEGS2_123099	-0.0620263	0.0949214	1511	FALSE	14	100143957	100159645	q32.2
PAQR7	PAQR7_164091	-0.0620329	0.0948866	1510	FALSE	1	25861484	25875708	p36.11
ZDHHC11B	ZDHHC11B_653082	-0.0620492	0.0947994	1509	FALSE	5	710355	784729	p15.33
TSSK1B	TSSK1B_83942	-0.062053	0.094779	1508	FALSE	5	113432553	113434989	q22.2
CXorf66	CXorf66_347487	-0.0620676	0.105086	1507	FALSE	X	139955728	139965521	q27.1
SMN2	SMN2_6607	-0.0620722	0.0946766	1506	FALSE	5	70049638	70078522	q13.2
KMT5C	KMT5C_84787	-0.0620774	0.0946493	1505	FALSE	19	55339853	55348121	q13.42
NKD2	NKD2_85409	-0.0620881	0.0945923	1504	FALSE	5	1008802	1038943	p15.33
MYPOP	MYPOP_339344	-0.0620984	0.0945372	1503	FALSE	19	45890023	45902613	q13.32
ARHGEF15	ARHGEF15_22899	-0.0621226	0.0944087	1502	FALSE	17	8310241	8322514	p13.1
CDKN2D	CDKN2D_1032	-0.0621778	0.0941157	1501	FALSE	19	10566460	10569059	p13.2
SIPA1L3	SIPA1L3_23094	-0.0622192	0.0938962	1500	FALSE	19	37907208	38208369	q13.13
PPP2R5E	PPP2R5E_5529	-0.062236	0.0938078	1499	FALSE	14	63371364	63543377	q23.2
KRTAP5-7	KRTAP5-7_440050	-0.062246	0.0937549	1498	FALSE	11	71527267	71528669	q13.4
SLC22A16	SLC22A16_85413	-0.0622895	0.093525	1497	FALSE	6	110424687	110476641	q21
GPC6	GPC6_10082	-0.0623059	0.0934384	1496	FALSE	13	93226807	94408020	q31.3
FSCN3	FSCN3_29999	-0.0623322	0.0932999	1495	FALSE	7	127591409	127602144	q32.1
XPNPEP1	XPNPEP1_7511	-0.0623351	0.093285	1494	FALSE	10	109864766	109923553	q25.1
SNTG2	SNTG2_54221	-0.0623632	0.093137	1493	FALSE	2	950849	1367613	p25.3
FUBP3	FUBP3_8939	-0.0623678	0.0931126	1492	FALSE	9	130578965	130638352	q34.11
ECM1	ECM1_1893	-0.0623778	0.0930602	1491	FALSE	1	150508062	150513789	q21.2
PWP1	PWP1_11137	-0.0623783	0.0930578	1490	FALSE	12	107685799	107713162	q23.3
CHTF8	CHTF8_54921	-0.0623991	0.0929483	1489	FALSE	16	69118010	69132588	q22.1
SELENOW	SELENOW_6415	-0.0625123	0.0923559	1488	FALSE	19	47778677	47784686	q13.33
GLI2	GLI2_2736	-0.0625235	0.0922973	1487	FALSE	2	120735623	120992653	q14.2
DRGX	DRGX_644168	-0.0625386	0.0922186	1486	FALSE	10	49364066	49396089	q11.23
MFSD10	MFSD10_10227	-0.0625623	0.092095	1485	FALSE	4	2930561	2934834	p16.3
RGS5	RGS5_8490	-0.0625644	0.0920843	1484	FALSE	1	163244505	163321894	q23.3
RGS5	RGS5_8490	-0.0625644	0.0920843	1484	FALSE	1	163111121	163321791	q23.3
FETUB	FETUB_26998	-0.0626077	0.0918585	1483	FALSE	3	186635969	186653141	q27.3
EVX1	EVX1_2128	-0.0626115	0.091839	1482	FALSE	7	27242700	27250493	p15.2
KLF10	KLF10_7071	-0.0626199	0.0917955	1481	FALSE	8	102648784	102655725	q22.3
SPATA9	SPATA9_83890	-0.0626438	0.0916714	1480	FALSE	5	95652181	95698711	q15
PPA2	PPA2_27068	-0.0626727	0.0915212	1479	FALSE	4	105369077	105474067	q24
DEPP1	DEPP1_11067	-0.0626758	0.0915051	1478	FALSE	10	44970981	44978809	q11.21
CA6	CA6_765	-0.0626785	0.0914913	1477	FALSE	1	8945867	8975092	p36.23
DECR2	DECR2_26063	-0.0626985	0.0913875	1476	FALSE	16	401858	412487	p13.3
CDC23	CDC23_8697	-0.0627188	0.0912828	1475	FALSE	5	138187650	138213343	q31.2
SMARCAL1	SMARCAL1_50485	-0.0627363	0.0911921	1474	FALSE	2	216412383	216483053	q35
GEM	GEM_2669	-0.0627368	0.0911897	1473	FALSE	8	94249253	94262350	q22.1
HIBCH	HIBCH_26275	-0.0627454	0.091145	1472	FALSE	2	190189735	190344193	q32.2
RNF26	RNF26_79102	-0.0627604	0.0910677	1471	FALSE	11	119334527	119337309	q23.3
SUB1	SUB1_10923	-0.062803	0.0908481	1470	FALSE	5	32531633	32604079	p13.3
TRIB2	TRIB2_28951	-0.0628128	0.0907975	1469	FALSE	2	12716910	12742734	p24.3
ZNF662	ZNF662_389114	-0.0628412	0.0906514	1468	FALSE	3	42906142	42919334	p22.1
ADGRB2	ADGRB2_576	-0.0628646	0.090531	1467	FALSE	1	31727117	31764893	p35.2
CKM	CKM_1158	-0.0628729	0.0904883	1466	FALSE	19	45306413	45322875	q13.32
ISM1	ISM1_140862	-0.0628782	0.0904613	1465	FALSE	20	13221274	13300651	p12.1
N4BP2L2	N4BP2L2_10443	-0.0629014	0.0903419	1464	FALSE	13	32432417	32538885	q13.1
IGFBP5	IGFBP5_3488	-0.0629048	0.0903245	1463	FALSE	2	216672105	216695549	q35
TPT1	TPT1_7178	-0.0629138	0.0902783	1462	FALSE	13	45333471	45341284	q14.13
CBR4	CBR4_84869	-0.0629379	0.090155	1461	FALSE	4	168863770	169010275	q32.3
GOLGA7	GOLGA7_51125	-0.0629406	0.0901413	1460	FALSE	8	41488200	41511095	p11.21
DNAJB13	DNAJB13_374407	-0.0629601	0.0900415	1459	FALSE	11	73951026	73970366	q13.4
ZSWIM6	ZSWIM6_57688	-0.0629907	0.0898849	1458	FALSE	5	61332258	61546172	q12.1
DARS2	DARS2_55157	-0.0629913	0.0898817	1457	FALSE	1	173824653	173858808	q25.1
RIC3	RIC3_79608	-0.063014	0.089766	1456	FALSE	11	8106056	8169055	p15.4
CNGB3	CNGB3_54714	-0.0631337	0.0891565	1455	FALSE	8	86553977	86743675	q21.3
LRAT	LRAT_9227	-0.0632182	0.0887285	1454	FALSE	4	154626945	154753120	q32.1
PEA15	PEA15_8682	-0.0632215	0.088712	1453	FALSE	1	160205380	160215376	q23.2
UIMC1	UIMC1_51720	-0.0632248	0.0886951	1452	FALSE	5	176905005	177022633	q35.2
HNRNPD	HNRNPD_3184	-0.0632355	0.0886408	1451	FALSE	4	82352498	82374503	q21.22
MLKL	MLKL_197259	-0.0632457	0.0885898	1450	FALSE	16	74671855	74700960	q23.1
FGF19	FGF19_9965	-0.0632537	0.0885491	1449	FALSE	11	69698238	69704022	q13.3
CPSF3	CPSF3_51692	-0.0632702	0.0884661	1448	FALSE	2	9423651	9473101	p25.1
IMMP1L	IMMP1L_196294	-0.0632729	0.0884522	1447	FALSE	11	31432401	31509645	p13
NEUROG2	NEUROG2_63973	-0.0632766	0.0884334	1446	FALSE	4	112513516	112516180	q25
PCDH9	PCDH9_5101	-0.0633182	0.0882239	1445	FALSE	13	66302834	67230445	q21.32
PRAMEF15	PRAMEF15_653619	-0.0633363	0.088133	1444	FALSE	1	13315581	13322598	p36.21
ME2	ME2_4200	-0.0633374	0.0881275	1443	FALSE	18	50879080	50954257	q21.2
DRD2	DRD2_1813	-0.0633734	0.0879466	1442	FALSE	11	113409605	113475691	q23.2
NRIP2	NRIP2_83714	-0.0634182	0.0877221	1441	FALSE	12	2825348	2835544	p13.33
MAGEA2B	MAGEA2B_266740	-0.0634602	0.0974955	1440	FALSE	X	152714586	152718607	q28
STAT4	STAT4_6775	-0.0634649	0.087488	1439	FALSE	2	191029576	191151596	q32.3
PPFIA3	PPFIA3_8541	-0.0634905	0.0873605	1438	FALSE	19	49119544	49151026	q13.33
LMTK3	LMTK3_114783	-0.0635017	0.0873045	1437	FALSE	19	48485271	48513935	q13.33
GABRA4	GABRA4_2557	-0.0635074	0.0872758	1436	FALSE	4	46918900	46993581	p12
SETBP1	SETBP1_26040	-0.0635075	0.0872756	1435	FALSE	18	44680173	45068510	q12.3
NFYB	NFYB_4801	-0.0635356	0.0871352	1434	FALSE	12	104117086	104138241	q23.3
LAS1L	LAS1L_81887	-0.0635874	0.0968247	1433	FALSE	X	65438549	65534810	q12
UEVLD	UEVLD_55293	-0.0635889	0.0868699	1432	FALSE	11	18529609	18588747	p15.1
RAB18	RAB18_22931	-0.0635961	0.0868344	1431	FALSE	10	27504174	27543207	p12.1
MEN1	MEN1_4221	-0.0636063	0.0867837	1430	FALSE	11	64803510	64811294	q13.1
ZNF568	ZNF568_374900	-0.0636316	0.0866578	1428	FALSE	19	36916316	37005037	q13.12
DIO2	DIO2_1734	-0.063638	0.0866264	1427	FALSE	14	80197526	80387757	q31.1
MCRIP1	MCRIP1_348262	-0.0636556	0.0865388	1426	FALSE	17	81822361	81833302	q25.3
KHDC1	KHDC1_80759	-0.0636788	0.086424	1425	FALSE	6	73241314	73310365	q13
ANGPT4	ANGPT4_51378	-0.0636813	0.0864117	1424	FALSE	20	869900	916334	p13
HPN	HPN_3249	-0.0636897	0.0863704	1423	FALSE	19	35040506	35066573	q13.11
GRM1	GRM1_2911	-0.0636964	0.086337	1422	FALSE	6	146027646	146437601	q24.3
CDS2	CDS2_8760	-0.0637149	0.0862457	1421	FALSE	20	5126879	5197887	p12.3
OAT	OAT_4942	-0.0637164	0.086238	1420	FALSE	10	124397303	124418976	q26.13
C1orf131	C1orf131_128061	-0.0637337	0.0861525	1419	FALSE	1	231223763	231241187	q42.2
FIGNL1	FIGNL1_63979	-0.0637589	0.0860282	1418	FALSE	7	50444128	50542535	p12.1
SRSF11	SRSF11_9295	-0.0637777	0.0859356	1417	FALSE	1	70205682	70253052	p31.1
SOCS4	SOCS4_122809	-0.0637779	0.0859344	1416	FALSE	14	55027230	55049489	q22.3
IFIT2	IFIT2_3433	-0.0637911	0.0858694	1415	FALSE	10	89283694	89309271	q23.31
GNA15	GNA15_2769	-0.0638079	0.085787	1414	FALSE	19	3136033	3163749	p13.3
SULT4A1	SULT4A1_25830	-0.0638151	0.0857513	1413	FALSE	22	43824509	43862513	q13.31
LANCL3	LANCL3_347404	-0.0638229	0.0955921	1412	FALSE	X	37571569	37684463	p21.1
ZNF622	ZNF622_90441	-0.0638317	0.0856696	1411	FALSE	5	16451519	16465800	p15.1
NPW	NPW_283869	-0.0638335	0.0856609	1410	FALSE	16	2009926	2020755	p13.3
HESX1	HESX1_8820	-0.0638705	0.0854792	1409	FALSE	3	57197838	57227606	p14.3
ATP7A	ATP7A_538	-0.0638708	0.0953428	1408	FALSE	X	77910690	78050395	q21.1
HLF	HLF_3131	-0.0638842	0.0854119	1407	FALSE	17	55264960	55325187	q22
CCL22	CCL22_6367	-0.063888	0.0853933	1406	FALSE	16	57358783	57366189	q21
GALNT3	GALNT3_2591	-0.0639126	0.085273	1405	FALSE	2	165747588	165794659	q24.3
WNT16	WNT16_51384	-0.0639335	0.0851704	1404	FALSE	7	121325367	121341104	q31.31
SLC23A2	SLC23A2_9962	-0.063935	0.0851632	1403	FALSE	20	4852356	5010293	p13
OLFML3	OLFML3_56944	-0.0639824	0.0849315	1402	FALSE	1	113979391	114035572	p13.2
FBXO34	FBXO34_55030	-0.0640041	0.0848259	1401	FALSE	14	55271344	55370053	q22.3
GRM7	GRM7_2917	-0.0640102	0.084796	1400	FALSE	3	6770001	7741533	p26.1
HPSE	HPSE_10855	-0.0640306	0.0846968	1399	FALSE	4	83292461	83335153	q21.23
ELMOD1	ELMOD1_55531	-0.0640366	0.0846675	1398	FALSE	11	107591091	107666779	q22.3
SLCO5A1	SLCO5A1_81796	-0.0640537	0.084584	1397	FALSE	8	69667046	69834978	q13.3
GLIPR1L1	GLIPR1L1_256710	-0.0640815	0.0844491	1396	FALSE	12	75334670	75370560	q21.2
TCERG1L	TCERG1L_256536	-0.0640849	0.0844327	1395	FALSE	10	131092391	131311721	q26.3
TBC1D8	TBC1D8_11138	-0.0641222	0.0842517	1394	FALSE	2	101007228	101252866	q11.2
PCDH1	PCDH1_5097	-0.0641273	0.0842268	1393	FALSE	5	141853090	141879246	q31.3
PDLIM5	PDLIM5_10611	-0.0641537	0.0840989	1392	FALSE	4	94451857	94668227	q22.3
SLC22A25	SLC22A25_387601	-0.0642404	0.0836798	1391	FALSE	11	63158437	63243599	q12.3
TSPAN13	TSPAN13_27075	-0.064246	0.0836527	1390	FALSE	7	16753755	16784536	p21.1
SUPT4H1	SUPT4H1_6827	-0.0642564	0.0836028	1389	FALSE	17	58345175	58353093	q22
COPA	COPA_1314	-0.0642967	0.0834085	1388	FALSE	1	160288594	160343566	q23.2
CLNS1A	CLNS1A_1207	-0.0643165	0.0833135	1387	FALSE	11	77514936	77637794	q14.1
FAXC	FAXC_84553	-0.0643268	0.0832639	1386	FALSE	6	99271168	99350062	q16.2
IER5	IER5_51278	-0.0643273	0.0832617	1385	FALSE	1	181088700	181092900	q25.3
TNFSF8	TNFSF8_944	-0.0643309	0.0832442	1384	FALSE	9	114893343	114930595	q33.1
ASPH	ASPH_444	-0.0643581	0.0831136	1383	FALSE	8	61500556	61714640	q12.3
PIH1D2	PIH1D2_120379	-0.0643682	0.0830655	1382	FALSE	11	112063218	112074274	q23.1
SERF1A	SERF1A_8293	-0.0643716	0.0830491	1381	FALSE	5	70900669	70918530	q13.2
CRYBG1	CRYBG1_202	-0.0643719	0.0830474	1380	FALSE	6	106360717	106572017	q21
ST6GALNAC6	ST6GALNAC6_30815	-0.0643832	0.0829935	1379	FALSE	9	127867850	127906022	q34.11
ST6GALNAC6	ST6GALNAC6_30815	-0.0643832	0.0829935	1379	FALSE	9	127885321	127905408	q34.11
ADAMTS8	ADAMTS8_11095	-0.0644026	0.0829004	1378	FALSE	11	130404923	130428609	q24.3
EPN2	EPN2_22905	-0.0644035	0.0828962	1377	FALSE	17	19215615	19336715	p11.2
NPM1	NPM1_4869	-0.0644202	0.0828161	1376	FALSE	5	171387116	171411810	q35.1
ATP10B	ATP10B_23120	-0.0644287	0.0827755	1375	FALSE	5	160563120	160852214	q34
ZNF845	ZNF845_91664	-0.0644326	0.0827571	1374	FALSE	19	53333749	53356906	q13.42
SGF29	SGF29_112869	-0.0644661	0.0825968	1373	FALSE	16	28553915	28591790	p11.2
ILK	ILK_3611	-0.0644738	0.0825602	1372	FALSE	11	6603708	6610874	p15.4
TMEM145	TMEM145_284339	-0.0644982	0.0824438	1371	FALSE	19	42313309	42325064	q13.2
FBXO25	FBXO25_26260	-0.0645003	0.0824337	1370	FALSE	8	406428	477967	p23.3
GALNT14	GALNT14_79623	-0.0645005	0.0824328	1369	FALSE	2	30910467	31155202	p23.1
ZIC3	ZIC3_7547	-0.0645034	0.0921013	1368	FALSE	X	137566127	137577691	q26.3
HDAC9	HDAC9_9734	-0.0645062	0.0824056	1367	FALSE	7	18086949	19002416	p21.1
ZNF570	ZNF570_148268	-0.0645482	0.0822061	1366	FALSE	19	37467585	37488652	q13.12
ATP6V1G2	ATP6V1G2_534	-0.0645752	0.0820775	1365	FALSE	6	31544444	31548427	p21.33
HCCS	HCCS_3052	-0.0645773	0.0917283	1364	FALSE	X	11111301	11123086	p22.2
SCGB3A1	SCGB3A1_92304	-0.0645904	0.0820053	1363	FALSE	5	180590105	180591499	q35.3
CMC4	CMC4_100272147	-0.0646232	0.0914976	1362	FALSE	X	155061622	155071136	q28
LYPLA2	LYPLA2_11313	-0.0646466	0.0817393	1361	FALSE	1	23791145	23795539	p36.11
SERTM1	SERTM1_400120	-0.0646481	0.0817321	1360	FALSE	13	36674020	36697839	q13.3
IGSF21	IGSF21_84966	-0.0646498	0.0817239	1359	FALSE	1	18107798	18378483	p36.13
LPAR1	LPAR1_1902	-0.0646599	0.0816765	1358	FALSE	9	110873263	111038470	q31.3
MPZ	MPZ_4359	-0.064667	0.0816426	1357	FALSE	1	161304735	161309968	q23.3
PYGL	PYGL_5836	-0.0646674	0.0816408	1356	FALSE	14	50857891	50944483	q22.1
CD3D	CD3D_915	-0.0647058	0.0814595	1355	FALSE	11	118339075	118342705	q23.3
INKA1	INKA1_389119	-0.0647058	0.0814593	1354	FALSE	3	49803261	49805030	p21.31
RPL9	RPL9_6133	-0.0647059	0.0814591	1353	FALSE	4	39452587	39458931	p14
ATP6V1C1	ATP6V1C1_528	-0.0647172	0.0814055	1351	FALSE	8	103021063	103073051	q22.3
GABRA6	GABRA6_2559	-0.064755	0.0812277	1350	FALSE	5	161547063	161702593	q34
TDRD5	TDRD5_163589	-0.0647551	0.081227	1349	FALSE	1	179591613	179691272	q25.2
B3GALT1	B3GALT1_8708	-0.0647615	0.0811971	1348	FALSE	2	167293001	167874045	q24.3
CCDC90B	CCDC90B_60492	-0.0647748	0.0811342	1347	FALSE	11	83259081	83286390	q14.1
CHMP2A	CHMP2A_27243	-0.0647962	0.0810336	1346	FALSE	19	58551452	58555105	q13.43
EXOSC5	EXOSC5_56915	-0.0648243	0.080902	1345	FALSE	19	41386371	41397362	q13.2
TBC1D12	TBC1D12_23232	-0.0648312	0.0808692	1344	FALSE	10	94402541	94536332	q23.33
HIPK4	HIPK4_147746	-0.0648634	0.0807184	1343	FALSE	19	40379271	40390181	q13.2
STIM2	STIM2_57620	-0.0648706	0.0806846	1342	FALSE	4	26857601	27025381	p15.2
HERPUD2	HERPUD2_64224	-0.0649161	0.080472	1341	FALSE	7	35632659	35697459	p14.2
PDP1	PDP1_54704	-0.0649812	0.0801681	1340	FALSE	8	93857807	93926068	q22.1
ZSCAN22	ZSCAN22_342945	-0.0650024	0.0800693	1339	FALSE	19	58326994	58342332	q13.43
ZNF667	ZNF667_63934	-0.0650575	0.0798136	1338	FALSE	19	56439325	56478065	q13.43
ABI2	ABI2_10152	-0.0650721	0.0797457	1337	FALSE	2	203328280	203447728	q33.2
PRDM12	PRDM12_59335	-0.0651295	0.0794797	1336	FALSE	9	130664594	130682986	q34.12
AGRP	AGRP_181	-0.065134	0.0794587	1335	FALSE	16	67482571	67483547	q22.1
CMTR1	CMTR1_23070	-0.0651373	0.0794436	1334	FALSE	6	37433219	37482827	p21.2
FBXL17	FBXL17_64839	-0.0651429	0.0794179	1333	FALSE	5	107859035	108382098	q21.3
HPS4	HPS4_89781	-0.0651748	0.0792703	1332	FALSE	22	26443107	26483931	q12.1
TASP1	TASP1_55617	-0.0651752	0.0792685	1331	FALSE	20	13389392	13638932	p12.1
TMEM150B	TMEM150B_284417	-0.0652077	0.0791188	1330	FALSE	19	55312801	55334048	q13.42
STARD13	STARD13_90627	-0.0652482	0.0789323	1328	FALSE	13	33103137	33350630	q13.1
SPATA19	SPATA19_219938	-0.0652708	0.0788281	1327	FALSE	11	133840631	133845538	q25
COX8C	COX8C_341947	-0.0652966	0.0787096	1326	FALSE	14	93347182	93348356	q32.12
CLRN2	CLRN2_645104	-0.0653001	0.0786938	1325	FALSE	4	17515165	17527104	p15.32
SNX14	SNX14_57231	-0.0653237	0.0785856	1324	FALSE	6	85504776	85594156	q14.3
TGM4	TGM4_7047	-0.0653243	0.0785828	1323	FALSE	3	44874608	44914990	p21.31
KRTAP19-7	KRTAP19-7_337974	-0.0653651	0.0783958	1322	FALSE	21	30560875	30561314	q22.11
LPAR5	LPAR5_57121	-0.0653752	0.0783499	1321	FALSE	12	6618835	6635960	p13.31
DCP1B	DCP1B_196513	-0.0654183	0.0781526	1320	FALSE	12	1946053	2004535	p13.33
NOP10	NOP10_55505	-0.0654301	0.0780989	1319	FALSE	15	34339159	34343180	q14
SCAF1	SCAF1_58506	-0.065466	0.0779354	1318	FALSE	19	49642209	49658642	q13.33
TMC3	TMC3_342125	-0.0654714	0.0779108	1317	FALSE	15	81331088	81374213	q25.1
NASP	NASP_4678	-0.0654725	0.0779058	1316	FALSE	1	45583846	45618904	p34.1
ZNF599	ZNF599_148103	-0.0654806	0.0778688	1315	FALSE	19	34758073	34773229	q13.11
ARIH2OS	ARIH2OS_646450	-0.0654889	0.0778312	1314	FALSE	3	48917782	48918823	p21.31
CEP85L	CEP85L_387119	-0.0654938	0.077809	1313	FALSE	6	118460772	118710075	q22.31
SOX2	SOX2_6657	-0.0654955	0.0778013	1312	FALSE	3	181711925	181714436	q26.33
MOB1A	MOB1A_55233	-0.0655056	0.0777553	1311	FALSE	2	74152528	74178898	p13.1
VKORC1L1	VKORC1L1_154807	-0.06552	0.07769	1310	FALSE	7	65873074	65959563	q11.21
VWA3A	VWA3A_146177	-0.0655292	0.0776479	1309	FALSE	16	22092538	22156964	p12.2
THAP11	THAP11_57215	-0.0655399	0.0775996	1308	FALSE	16	67842320	67844195	q22.1
RTN4RL1	RTN4RL1_146760	-0.0655448	0.0775775	1307	FALSE	17	1934677	2025334	p13.3
DMTN	DMTN_2039	-0.0656061	0.0772997	1306	FALSE	8	22048995	22082527	p21.3
USP17L13	USP17L13_100287238	-0.065636	0.0771644	1305	FALSE	4	9224896	9226488	p16.1
TSPAN15	TSPAN15_23555	-0.0656463	0.0771182	1304	FALSE	10	69451465	69507666	q22.1
TRIM13	TRIM13_10206	-0.0656636	0.07704	1303	FALSE	13	49995888	50020481	q14.2
HACD4	HACD4_401494	-0.065667	0.0770245	1302	FALSE	9	20999509	21031640	p21.3
INAFM1	INAFM1_255783	-0.0656885	0.0769277	1301	FALSE	19	47274885	47275723	q13.32
ADGRF4	ADGRF4_221393	-0.0656901	0.0769206	1300	FALSE	6	47685864	47722021	p12.3
HLA-DQB1	HLA-DQB1_3119	-0.0657041	0.0768575	1299	FALSE	6	32659467	32668383	p21.32
ZNF827	ZNF827_152485	-0.065735	0.0767185	1298	FALSE	4	145757627	145938823	q31.22
UBE2N	UBE2N_7334	-0.0657392	0.0766995	1297	FALSE	12	93405673	93441947	q22
OR10G9	OR10G9_219870	-0.0657443	0.0766766	1296	FALSE	11	124023013	124023948	q24.2
TMEM39A	TMEM39A_55254	-0.0657453	0.0766723	1295	FALSE	3	119428949	119468830	q13.33
VPREB1	VPREB1_7441	-0.0657586	0.0766126	1294	FALSE	22	22244780	22245515	q11.22
MYL12B	MYL12B_103910	-0.0657863	0.076488	1293	FALSE	18	3261479	3278461	p11.31
IGFL2	IGFL2_147920	-0.0657928	0.0764591	1292	FALSE	19	46143106	46161298	q13.32
C11orf91	C11orf91_100131378	-0.0658238	0.0763201	1291	FALSE	11	33698261	33700826	p13
SUPT20H	SUPT20H_55578	-0.065824	0.0763195	1290	FALSE	13	37009312	37059713	q13.3
FAM89A	FAM89A_375061	-0.0658291	0.0762962	1289	FALSE	1	231018958	231040254	q42.2
PMF1	PMF1_11243	-0.0658507	0.0761999	1288	FALSE	1	156212993	156240042	q22
PDCD11	PDCD11_22984	-0.0659403	0.0758001	1287	FALSE	10	103396626	103446294	q24.33
SRSF2	SRSF2_6427	-0.0660018	0.0755269	1286	FALSE	17	76734115	76737333	q25.1
YTHDF1	YTHDF1_54915	-0.0660022	0.0755248	1285	FALSE	20	63195429	63216139	q13.33
OR52E4	OR52E4_390081	-0.0660597	0.0752701	1284	FALSE	11	5880629	5887079	p15.4
KRTAP10-1	KRTAP10-1_386677	-0.0661041	0.0750737	1283	FALSE	21	44538981	44540195	q22.3
MAP1LC3B2	MAP1LC3B2_643246	-0.0661198	0.0750045	1282	FALSE	12	116548105	116576606	q24.22
GCC2	GCC2_9648	-0.066134	0.0749421	1281	FALSE	2	108449107	108509415	q12.3
ERRFI1	ERRFI1_54206	-0.0661952	0.0746723	1280	FALSE	1	8004404	8026309	p36.23
QPCT	QPCT_25797	-0.066199	0.0746559	1279	FALSE	2	37342827	37373322	p22.2
GTF2A1L	GTF2A1L_11036	-0.0662186	0.0745696	1278	FALSE	2	48617798	48733148	p16.3
TNS1	TNS1_7145	-0.0662192	0.0745671	1277	FALSE	2	217799588	218033982	q35
ALPI	ALPI_248	-0.0662334	0.0745044	1276	FALSE	2	232456125	232460753	q37.1
MORF4L1	MORF4L1_10933	-0.0662497	0.074433	1275	FALSE	15	78810487	78898139	q25.1
TBC1D1	TBC1D1_23216	-0.0662532	0.0744176	1274	FALSE	4	37891084	38139175	p14
SNX27	SNX27_81609	-0.0662959	0.0742308	1273	FALSE	1	151612006	151699091	q21.3
MED10	MED10_84246	-0.0663271	0.0740941	1272	FALSE	5	6371874	6378571	p15.31
DOK4	DOK4_55715	-0.0663338	0.074065	1271	FALSE	16	57471922	57487327	q21
EML6	EML6_400954	-0.0663407	0.0740348	1270	FALSE	2	54723499	54972025	p16.1
PNMA8B	PNMA8B_57469	-0.0663545	0.0739747	1269	FALSE	19	46486906	46495879	q13.32
STK38L	STK38L_23012	-0.0663605	0.0739486	1268	FALSE	12	27243968	27325959	p11.23
TMEM50A	TMEM50A_23585	-0.0664285	0.0736522	1267	FALSE	1	25338317	25362361	p36.11
ERVV-1	ERVV-1_147664	-0.066431	0.0736413	1266	FALSE	19	53013921	53016123	q13.41
SELENOS	SELENOS_55829	-0.0664614	0.0735093	1265	FALSE	15	101270817	101277500	q26.3
PCMTD1	PCMTD1_115294	-0.0664741	0.0734544	1264	FALSE	8	51817575	51899186	q11.23
ARMT1	ARMT1_79624	-0.0665081	0.0733069	1263	FALSE	6	151452258	151470101	q25.1
PPM1K	PPM1K_152926	-0.0665386	0.0731751	1262	FALSE	4	88257620	88284769	q22.1
ISCU	ISCU_23479	-0.0665499	0.0731259	1261	FALSE	12	108562582	108569368	q23.3
ELSPBP1	ELSPBP1_64100	-0.0666107	0.0728637	1260	FALSE	19	47994632	48025154	q13.33
CYP2B6	CYP2B6_1555	-0.0666141	0.072849	1259	FALSE	19	40991282	41018398	q13.2
COX7B2	COX7B2_170712	-0.0666214	0.0728173	1258	FALSE	4	46734827	46909245	p12
CETN3	CETN3_1070	-0.0666225	0.0728126	1257	FALSE	5	90392257	90409766	q14.3
METTL23	METTL23_124512	-0.0666441	0.0727199	1256	FALSE	17	76726830	76733936	q25.1
TMEM200A	TMEM200A_114801	-0.0666836	0.07255	1255	FALSE	6	130366017	130443067	q23.1
C1orf116	C1orf116_79098	-0.0666994	0.0724822	1254	FALSE	1	207018522	207032756	q32.1
CFH	CFH_3075	-0.0667093	0.0724398	1253	FALSE	1	196651754	196752476	q31.3
DEFB113	DEFB113_245927	-0.0667147	0.0724163	1252	FALSE	6	49968677	49969625	p12.3
RAPGEF2	RAPGEF2_9693	-0.0667275	0.0723615	1251	FALSE	4	159103013	159360174	q32.1
VWA1	VWA1_64856	-0.0667871	0.0721064	1250	FALSE	1	1434861	1442882	p36.33
PRPF6	PRPF6_24148	-0.0667955	0.0720706	1249	FALSE	20	63981132	64033100	q13.33
CHRNA3	CHRNA3_1136	-0.0668233	0.0719519	1248	FALSE	15	78593052	78621295	q25.1
CAPN10	CAPN10_11132	-0.0668276	0.0719335	1247	FALSE	2	240586734	240617705	q37.3
ERCC6L	ERCC6L_54821	-0.0668625	0.0807837	1246	FALSE	X	72204657	72239027	q13.1
GC	GC_2638	-0.0668687	0.0717585	1245	FALSE	4	71741696	71804041	q13.3
HIPK1	HIPK1_204851	-0.0668717	0.0717456	1244	FALSE	1	113929324	113977869	p13.2
FGF20	FGF20_26281	-0.0668851	0.0716888	1243	FALSE	8	16992181	17002345	p22
ZC3H10	ZC3H10_84872	-0.0668944	0.0716491	1242	FALSE	12	56118260	56127514	q13.2
ACP2	ACP2_53	-0.0668963	0.071641	1241	FALSE	11	47239302	47248906	p11.2
HLA-DQA1	HLA-DQA1_3117	-0.0669025	0.071615	1240	FALSE	6	32628179	32647062	p21.32
KIAA0319	KIAA0319_9856	-0.0669076	0.0715932	1239	FALSE	6	24544104	24646191	p22.3
ZBTB37	ZBTB37_84614	-0.0669181	0.0715484	1238	FALSE	1	173868082	173903547	q25.1
UBE3B	UBE3B_89910	-0.0669499	0.0714134	1237	FALSE	12	109477402	109536705	q24.11
HYOU1	HYOU1_10525	-0.0669729	0.0713162	1236	FALSE	11	119044188	119057227	q23.3
NAA15	NAA15_80155	-0.0669748	0.0713081	1235	FALSE	4	139301446	139420033	q31.1
VCAN	VCAN_1462	-0.066989	0.0712478	1234	FALSE	5	83471618	83582303	q14.2
CDH10	CDH10_1008	-0.0669955	0.0712205	1233	FALSE	5	24487100	24644978	p14.1
CALCA	CALCA_796	-0.0670686	0.0709117	1232	FALSE	11	14966622	14972354	p15.2
PRR9	PRR9_574414	-0.0670778	0.0708727	1231	FALSE	1	153217584	153219310	q21.3
ALG13	ALG13_79868	-0.067088	0.0797636	1230	FALSE	X	111665811	111760649	q23
MAN2B2	MAN2B2_23324	-0.0671432	0.0705977	1229	FALSE	4	6575189	6623362	p16.1
MAGEC3	MAGEC3_139081	-0.0671587	0.0794463	1228	FALSE	X	141838316	141897832	q27.2
CCNA2	CCNA2_890	-0.0671602	0.0705264	1227	FALSE	4	121816444	121823883	q27
DRICH1	DRICH1_51233	-0.0671757	0.0704614	1225	FALSE	22	23608452	23632321	q11.23
MTBP	MTBP_27085	-0.0672102	0.0703168	1224	FALSE	8	120445400	120542133	q24.12
IGSF23	IGSF23_147710	-0.0672239	0.0702596	1223	FALSE	19	44613563	44636781	q13.31
AKIRIN2	AKIRIN2_55122	-0.0672356	0.0702106	1222	FALSE	6	87674860	87702233	q15
CD22	CD22_933	-0.0672768	0.0700385	1221	FALSE	19	35319261	35347361	q13.12
SYN1	SYN1_6853	-0.0673147	0.078749	1220	FALSE	X	47571901	47619857	p11.23
PRSS55	PRSS55_203074	-0.0673596	0.0696937	1219	FALSE	8	10525532	10554166	p23.1
SPIRE1	SPIRE1_56907	-0.0673632	0.0696789	1218	FALSE	18	12446512	12658107	p11.21
UNC5A	UNC5A_90249	-0.0673637	0.0696765	1217	FALSE	5	176810519	176880898	q35.2
NOXA1	NOXA1_10811	-0.0673898	0.0695684	1216	FALSE	9	137423350	137434406	q34.3
PLXNA2	PLXNA2_5362	-0.067394	0.0695509	1215	FALSE	1	208022242	208244384	q32.2
OR52M1	OR52M1_119772	-0.067412	0.0694761	1214	FALSE	11	4545191	4546144	p15.4
DMRTC2	DMRTC2_63946	-0.0674156	0.0694612	1213	FALSE	19	41844743	41852333	q13.2
TMEM9B	TMEM9B_56674	-0.0674234	0.069429	1212	FALSE	11	8947202	8965011	p15.4
ASMTL	ASMTL_8623	-0.0674309	0.0782326	1211	FALSE	X	1403139	1453762	p22.33
BTBD6	BTBD6_90135	-0.0674693	0.0692392	1210	FALSE	14	105248533	105251093	q32.33
IGFBPL1	IGFBPL1_347252	-0.0674798	0.0691957	1209	FALSE	9	38406528	38424454	p13.1
CENPL	CENPL_91687	-0.0674971	0.0691241	1208	FALSE	1	173799550	173824883	q25.1
KLK3	KLK3_354	-0.0675286	0.0689943	1207	FALSE	19	50854915	50860764	q13.33
MYPN	MYPN_84665	-0.0676246	0.0685994	1206	FALSE	10	68087897	68212017	q21.3
ARFGEF2	ARFGEF2_10564	-0.0676355	0.0685548	1205	FALSE	20	48921711	49036693	q13.13
IZUMO4	IZUMO4_113177	-0.0676497	0.0684964	1204	FALSE	19	2096429	2099593	p13.3
C2orf50	C2orf50_130813	-0.067655	0.0684749	1203	FALSE	2	11133128	11151317	p25.1
SPINT4	SPINT4_391253	-0.0676625	0.0684443	1202	FALSE	20	45722347	45725830	q13.12
DPT	DPT_1805	-0.0676902	0.0683307	1201	FALSE	1	168695468	168729206	q24.2
TICRR	TICRR_90381	-0.067723	0.0681966	1200	FALSE	15	89575469	89631056	q26.1
CDK6	CDK6_1021	-0.0677398	0.068128	1199	FALSE	7	92604921	92836573	q21.2
FAM3B	FAM3B_54097	-0.0677483	0.0680935	1198	FALSE	21	41304212	41357727	q22.3
VAV2	VAV2_7410	-0.0677813	0.067959	1197	FALSE	9	133761894	133992604	q34.2
B4GAT1	B4GAT1_11041	-0.0678025	0.0678727	1196	FALSE	11	66345374	66347629	q13.2
WNT7B	WNT7B_7477	-0.0678628	0.0676277	1195	FALSE	22	45920366	45977162	q13.31
DUSP2	DUSP2_1844	-0.0678842	0.0675411	1194	FALSE	2	96143169	96145440	q11.2
KMT5A	KMT5A_387893	-0.0678876	0.0675273	1193	FALSE	12	123384132	123409353	q24.31
DCUN1D1	DCUN1D1_54165	-0.0679064	0.0674512	1192	FALSE	3	182938074	182985953	q26.33
ZDHHC2	ZDHHC2_51201	-0.0679693	0.0671973	1191	FALSE	8	17156482	17224799	p22
PSMB5	PSMB5_5693	-0.0679736	0.0671798	1190	FALSE	14	23016543	23035230	q11.2
SRGAP3	SRGAP3_9901	-0.067978	0.0671623	1189	FALSE	3	8980591	9363053	p25.3
IPP	IPP_3652	-0.0680016	0.0670672	1188	FALSE	1	45694324	45750653	p34.1
EFCAB3	EFCAB3_146779	-0.068024	0.0669768	1187	FALSE	17	62343941	62416480	q23.2
ZBTB47	ZBTB47_92999	-0.0680361	0.0669284	1186	FALSE	3	42653697	42667580	p22.1
CHRNA2	CHRNA2_1135	-0.0680902	0.066711	1185	FALSE	8	27459756	27479883	p21.2
CARD18	CARD18_59082	-0.0680941	0.0666955	1184	FALSE	11	105137714	105531697	q22.3
ADRA2C	ADRA2C_152	-0.0681026	0.0666612	1183	FALSE	4	3766348	3768526	p16.3
ARSG	ARSG_22901	-0.0681135	0.0666177	1182	FALSE	17	68259182	68422731	q24.2
ARL17A	ARL17A_51326	-0.0681212	0.066587	1181	FALSE	17	46499780	46579695	q21.31
UTP18	UTP18_51096	-0.06815	0.0664718	1180	FALSE	17	51260546	51297936	q21.33
TGIF2LX	TGIF2LX_90316	-0.068151	0.0750948	1179	FALSE	X	89921908	89922883	q21.31
LHB	LHB_3972	-0.0681838	0.0663365	1178	FALSE	19	49015980	49017091	q13.33
SHROOM2	SHROOM2_357	-0.0682079	0.0748514	1177	FALSE	X	9786429	9949443	p22.2
TLX3	TLX3_30012	-0.0682137	0.0662172	1176	FALSE	5	171309248	171312139	q35.1
SLC22A2	SLC22A2_6582	-0.0682143	0.066215	1175	FALSE	6	160171061	160277638	q25.3
DLGAP2	DLGAP2_9228	-0.0682366	0.0661262	1174	FALSE	8	737628	1708476	p23.3
ABCB7	ABCB7_22	-0.0682595	0.0746313	1173	FALSE	X	75051048	75156732	q13.3
ALX1	ALX1_8092	-0.0682627	0.0660223	1172	FALSE	12	85280220	85301784	q21.31
MPLKIP	MPLKIP_136647	-0.0682712	0.0659885	1171	FALSE	7	40126027	40134622	p14.1
BEX1	BEX1_55859	-0.0682919	0.074493	1170	FALSE	X	103062651	103064171	q22.1
RAB36	RAB36_9609	-0.0682931	0.0659015	1169	FALSE	22	23145366	23165663	q11.23
CYP2A6	CYP2A6_1548	-0.0683114	0.0658288	1168	FALSE	19	40843541	40850447	q13.2
DCT	DCT_1638	-0.0683148	0.0658156	1167	FALSE	13	94436811	94479682	q32.1
RSPO2	RSPO2_340419	-0.0683746	0.0655786	1166	FALSE	8	107899316	108083642	q23.1
SPACA9	SPACA9_11092	-0.0683856	0.0655353	1165	FALSE	9	132878027	132890201	q34.13
ARX	ARX_170302	-0.0684114	0.0739857	1164	FALSE	X	25003694	25016420	p21.3
COL6A3	COL6A3_1293	-0.0684127	0.0654284	1163	FALSE	2	237324003	237414328	q37.3
SYCE3	SYCE3_644186	-0.0684423	0.0653117	1162	FALSE	22	50551112	50562919	q13.33
RPS5	RPS5_6193	-0.0684573	0.0652525	1161	FALSE	19	58386400	58394806	q13.43
MON1A	MON1A_84315	-0.0684658	0.0652191	1160	FALSE	3	49907160	49930173	p21.31
TIMM17A	TIMM17A_10440	-0.0684724	0.0651931	1159	FALSE	1	201955503	201970664	q32.1
RUNX2	RUNX2_860	-0.0684938	0.065109	1158	FALSE	6	45328157	45664349	p21.1
DMAC2	DMAC2_55101	-0.0684961	0.0650998	1157	FALSE	19	41431318	41440717	q13.2
KCNE4	KCNE4_23704	-0.068521	0.0650021	1156	FALSE	2	223052190	223198399	q36.1
DYNLT1	DYNLT1_6993	-0.0685253	0.0649851	1155	FALSE	6	158636474	158644743	q25.3
CIAPIN1	CIAPIN1_57019	-0.0685343	0.0649497	1154	FALSE	16	57428187	57447420	q21
KHK	KHK_3795	-0.0685385	0.0649332	1153	FALSE	2	27086747	27100762	p23.3
ZBTB2	ZBTB2_57621	-0.0685554	0.0648673	1152	FALSE	6	151364115	151391559	q25.1
VIPR1	VIPR1_7433	-0.068589	0.0647357	1151	FALSE	3	42489299	42537573	p22.1
TADA1	TADA1_117143	-0.0685945	0.064714	1150	FALSE	1	166856510	166876264	q24.1
UBE3D	UBE3D_90025	-0.0686124	0.0646443	1149	FALSE	6	82892390	83065841	q14.1
FAM136A	FAM136A_84908	-0.0686153	0.0646329	1148	FALSE	2	70295975	70302090	p13.3
FRMD5	FRMD5_84978	-0.0686251	0.0645945	1147	FALSE	15	43870761	44195271	q15.3
CC2D1A	CC2D1A_54862	-0.0686277	0.0645845	1146	FALSE	19	13906201	13930879	p13.12
ZC3H13	ZC3H13_23091	-0.0686426	0.0645263	1145	FALSE	13	45954465	46052759	q14.13
PIGC	PIGC_5279	-0.068664	0.0644428	1144	FALSE	1	172370189	172444086	q24.3
PPIAL4E	PPIAL4E_730262	-0.0686845	0.064363	1142	FALSE	1	144372875	144373634	q21.1
LIX1	LIX1_167410	-0.0687009	0.0642991	1141	FALSE	5	97091867	97142753	q15
DDX1	DDX1_1653	-0.0687013	0.0642974	1140	FALSE	2	15591178	15634346	p24.3
CENPP	CENPP_401541	-0.0687067	0.0642767	1139	FALSE	9	92325953	92620529	q22.31
ESAM	ESAM_90952	-0.068714	0.0642482	1138	FALSE	11	124752583	124762290	q24.2
CHRNB4	CHRNB4_1143	-0.0687292	0.0641892	1137	FALSE	15	78624111	78727754	q25.1
MAB21L2	MAB21L2_10586	-0.0687452	0.0641271	1136	FALSE	4	150582151	150584693	q31.3
PDCD2L	PDCD2L_84306	-0.0687562	0.0640842	1135	FALSE	19	34404399	34426168	q13.11
SLC6A12	SLC6A12_6539	-0.068786	0.0639687	1134	FALSE	12	190077	214570	p13.33
AKIP1	AKIP1_56672	-0.0687909	0.0639498	1133	FALSE	11	8911139	8920084	p15.4
TMEM128	TMEM128_85013	-0.0687946	0.0639356	1132	FALSE	4	4235542	4248223	p16.3
ARPP19	ARPP19_10776	-0.0687981	0.0639217	1131	FALSE	15	52547045	52569883	q21.2
CHD2	CHD2_1106	-0.0688076	0.0638851	1130	FALSE	15	92886203	93027996	q26.1
CCPG1	CCPG1_9236	-0.0688082	0.063883	1129	FALSE	15	55340032	55408510	q21.3
WDR25	WDR25_79446	-0.0688696	0.0636457	1128	FALSE	14	100376418	100530303	q32.2
CCDC71L	CCDC71L_168455	-0.0688789	0.0636099	1127	FALSE	7	106654360	106661158	q22.3
TRMT61B	TRMT61B_55006	-0.0689019	0.0635211	1126	FALSE	2	28849821	28870309	p23.2
RTF2	RTF2_51507	-0.0689236	0.0634376	1125	FALSE	20	56468585	56519449	q13.31
FCRL3	FCRL3_115352	-0.0689414	0.0633691	1124	FALSE	1	157674321	157700769	q23.1
SLC37A3	SLC37A3_84255	-0.0689444	0.0633577	1123	FALSE	7	140293693	140404433	q34
SBSN	SBSN_374897	-0.0689762	0.0632355	1122	FALSE	19	35523367	35528351	q13.12
ZNF814	ZNF814_730051	-0.0689979	0.0631522	1121	FALSE	19	57848731	57889074	q13.43
TNFRSF19	TNFRSF19_55504	-0.0690148	0.0630877	1120	FALSE	13	23570370	23676104	q12.12
PCDHGA12	PCDHGA12_26025	-0.0690525	0.0629432	1118	FALSE	5	141430507	141512975	q31.3
BCL2L11	BCL2L11_10018	-0.069053	0.0629413	1117	FALSE	2	111119378	111168445	q13
KRTAP10-3	KRTAP10-3_386682	-0.0690532	0.0629407	1116	FALSE	21	44557790	44558795	q22.3
KCNJ3	KCNJ3_3760	-0.0690709	0.062873	1115	FALSE	2	154697855	154858354	q24.1
YBX3	YBX3_8531	-0.0691335	0.0626344	1114	FALSE	12	10699089	10723323	p13.2
ZNF445	ZNF445_353274	-0.0691749	0.0624769	1113	FALSE	3	44431705	44477670	p21.31
RPL10A	RPL10A_4736	-0.0691804	0.062456	1112	FALSE	6	35468401	35470785	p21.31
LRRIQ1	LRRIQ1_84125	-0.0692155	0.0623231	1111	FALSE	12	85036314	85264457	q21.31
CLBA1	CLBA1_122616	-0.0692847	0.0620608	1110	FALSE	14	104985775	105010482	q32.33
MAGEA4	MAGEA4_4103	-0.0692876	0.0703517	1109	FALSE	X	151912495	151925171	q28
LSR	LSR_51599	-0.0692995	0.0620052	1108	FALSE	19	35248330	35267964	q13.12
IFNA4	IFNA4_3441	-0.0693066	0.0619783	1107	FALSE	9	21186618	21187587	p21.3
FAM72D	FAM72D_728833	-0.0693328	0.0618796	1106	FALSE	1	145095974	145112696	q21.1
TBC1D31	TBC1D31_93594	-0.0693482	0.0618216	1104	FALSE	8	123041968	123152153	q24.13
LRRC36	LRRC36_55282	-0.0693764	0.0617156	1103	FALSE	16	67326798	67385204	q22.1
RUFY2	RUFY2_55680	-0.0693835	0.0616888	1102	FALSE	10	68341107	68407294	q21.3
ABCE1	ABCE1_6059	-0.0693966	0.0616393	1101	FALSE	4	145098288	145129524	q31.21
CNR2	CNR2_1269	-0.0694002	0.0616258	1100	FALSE	1	23870515	23913362	p36.11
ATP8A1	ATP8A1_10396	-0.0694116	0.061583	1099	FALSE	4	42408373	42657121	p13
OPN1LW	OPN1LW_5956	-0.0694128	0.0698447	1098	FALSE	X	154144243	154159032	q28
UTP4	UTP4_84916	-0.0694498	0.06144	1097	FALSE	16	69131291	69231130	q22.1
FAM83G	FAM83G_644815	-0.0695456	0.0610817	1096	FALSE	17	18968789	19004764	p11.2
EMID1	EMID1_129080	-0.0695567	0.0610406	1095	FALSE	22	29205896	29259597	q12.2
HNRNPAB	HNRNPAB_3182	-0.0695631	0.0610168	1094	FALSE	5	178204533	178211163	q35.3
BCL2L12	BCL2L12_83596	-0.0695814	0.0609486	1093	FALSE	19	49665142	49673916	q13.33
PCDH17	PCDH17_27253	-0.0696017	0.060873	1092	FALSE	13	57631744	57729311	q21.1
B3GAT2	B3GAT2_135152	-0.0696109	0.0608386	1091	FALSE	6	70856679	70957060	q13
POLR1C	POLR1C_9533	-0.0696114	0.060837	1090	FALSE	6	43509702	43562419	p21.1
SF3B4	SF3B4_10262	-0.0696838	0.0605684	1089	FALSE	1	149923317	149927803	q21.2
ATF2	ATF2_1386	-0.0696868	0.0605572	1088	FALSE	2	175072250	175168382	q31.1
MSMB	MSMB_4477	-0.069702	0.0605009	1087	FALSE	10	46033307	46048180	q11.22
OR1J4	OR1J4_26219	-0.0697564	0.0602999	1086	FALSE	9	122519141	122520082	q33.2
FAM124B	FAM124B_79843	-0.069761	0.0602831	1085	FALSE	2	224378698	224402107	q36.2
CCL8	CCL8_6355	-0.0697807	0.0602106	1084	FALSE	17	34319435	34321402	q12
FAM200B	FAM200B_285550	-0.0697938	0.060162	1083	FALSE	4	15681662	15690447	p15.32
PKD2L1	PKD2L1_9033	-0.0697981	0.0601462	1082	FALSE	10	100288149	100330264	q24.31
MOS	MOS_4342	-0.0698693	0.0598845	1081	FALSE	8	56112942	56113982	q12.1
ZNF235	ZNF235_9310	-0.0698705	0.0598804	1080	FALSE	19	44228729	44305046	q13.31
SNX29	SNX29_92017	-0.0699121	0.0597278	1078	FALSE	16	11976734	12574287	p13.13
BANF1	BANF1_8815	-0.0699222	0.0596909	1077	FALSE	11	66002228	66004149	q13.1
SERPINH1	SERPINH1_871	-0.0699371	0.0596364	1076	FALSE	11	75562056	75572783	q13.5
FERD3L	FERD3L_222894	-0.0699512	0.059585	1075	FALSE	7	19144782	19145421	p21.1
ZNF578	ZNF578_147660	-0.0699934	0.059431	1074	FALSE	19	52453553	52516882	q13.41
SMC1A	SMC1A_8243	-0.0699998	0.0675066	1073	FALSE	X	53374149	53422728	p11.22
MZB1	MZB1_51237	-0.0700185	0.0593394	1072	FALSE	5	139387467	139390081	q31.2
RALGAPA2	RALGAPA2_57186	-0.0700311	0.0592938	1071	FALSE	20	20389530	20712644	p11.23
GIT2	GIT2_9815	-0.0700421	0.0592536	1070	FALSE	12	109929804	109996389	q24.11
SLC34A1	SLC34A1_6569	-0.0700493	0.0592274	1069	FALSE	5	177379235	177398848	q35.3
PRKRA	PRKRA_8575	-0.0700774	0.0591255	1068	FALSE	2	178431292	178451512	q31.2
TOP2A	TOP2A_7153	-0.0701176	0.0589796	1067	FALSE	17	40388525	40417896	q21.2
PCSK2	PCSK2_5126	-0.0701208	0.0589681	1066	FALSE	20	17226107	17484578	p12.1
GABRR1	GABRR1_2569	-0.070122	0.0589636	1065	FALSE	6	89177504	89231278	q15
LARGE2	LARGE2_120071	-0.0702183	0.0586157	1064	FALSE	11	45921621	45929096	p11.2
BMP1	BMP1_649	-0.0702356	0.0585535	1063	FALSE	8	22165140	22212326	p21.3
APOC2	APOC2_344	-0.0702467	0.0585136	1062	FALSE	19	44946035	44949565	q13.32
MATK	MATK_4145	-0.0702657	0.0584452	1061	FALSE	19	3777970	3802129	p13.3
XIRP1	XIRP1_165904	-0.0702707	0.0584274	1060	FALSE	3	39183210	39192596	p22.2
IRF1	IRF1_3659	-0.0702806	0.0583918	1059	FALSE	5	132440440	132508719	q31.1
PLEK	PLEK_5341	-0.0702901	0.0583576	1058	FALSE	2	68365282	68397453	p14
GDPD5	GDPD5_81544	-0.0702974	0.0583313	1057	FALSE	11	75434640	75525941	q13.5
EDN3	EDN3_1908	-0.0703073	0.0582958	1056	FALSE	20	59300443	59325992	q13.32
KCTD15	KCTD15_79047	-0.0703648	0.0580898	1055	FALSE	19	33795933	33815763	q13.11
TBCC	TBCC_6903	-0.0703929	0.0579896	1054	FALSE	6	42744498	42746103	p21.1
ELOVL7	ELOVL7_79993	-0.0704718	0.0577082	1053	FALSE	5	60751791	60844274	q12.1
DOK7	DOK7_285489	-0.0704753	0.057696	1052	FALSE	4	3463306	3501473	p16.3
SIRT2	SIRT2_22933	-0.0704994	0.0576103	1051	FALSE	19	38878555	38899862	q13.2
CHST8	CHST8_64377	-0.0705105	0.0575707	1050	FALSE	19	33621953	33773509	q13.11
SSBP2	SSBP2_23635	-0.0705216	0.0575315	1049	FALSE	5	81412804	81751797	q14.1
ZSCAN5B	ZSCAN5B_342933	-0.0706357	0.0571277	1048	FALSE	19	56189686	56197815	q13.43
PAQR5	PAQR5_54852	-0.0706782	0.0569778	1047	FALSE	15	69298912	69407780	q23
DEPDC4	DEPDC4_120863	-0.0707013	0.0568968	1046	FALSE	12	100203669	100267079	q23.1
CAMKMT	CAMKMT_79823	-0.0707045	0.0568854	1045	FALSE	2	44361947	44772592	p21
CD38	CD38_952	-0.0707185	0.0568363	1044	FALSE	4	15778275	15853232	p15.32
KCTD8	KCTD8_386617	-0.0707213	0.0568263	1043	FALSE	4	44173903	44448809	p13
SIT1	SIT1_27240	-0.0707765	0.0566328	1042	FALSE	9	35649295	35650931	p13.3
CIZ1	CIZ1_25792	-0.0707794	0.0566225	1041	FALSE	9	128161251	128204383	q34.11
ATG5	ATG5_9474	-0.0707943	0.0565705	1040	FALSE	6	106045423	106325791	q21
NAA11	NAA11_84779	-0.0708025	0.0565417	1039	FALSE	4	79225694	79326061	q21.21
NSFL1C	NSFL1C_55968	-0.0708152	0.0564975	1038	FALSE	20	1442162	1473842	p13
CD37	CD37_951	-0.0708174	0.0564896	1037	FALSE	19	49335171	49343335	q13.33
TSPAN4	TSPAN4_7106	-0.0708518	0.0563697	1036	FALSE	11	842812	867116	p15.5
PSG6	PSG6_5675	-0.0708788	0.0562755	1035	FALSE	19	42902086	42919563	q13.31
SOX8	SOX8_30812	-0.0708855	0.056252	1034	FALSE	16	981770	986979	p13.3
OCIAD2	OCIAD2_132299	-0.0709593	0.0559955	1033	FALSE	4	48885019	48906937	p11
TIMD4	TIMD4_91937	-0.0710771	0.0555883	1031	FALSE	5	156919292	156963226	q33.3
ARHGAP1	ARHGAP1_392	-0.0710871	0.0555538	1030	FALSE	11	46677080	46700619	p11.2
RBM22	RBM22_55696	-0.071091	0.0555402	1029	FALSE	5	150690792	150701077	q33.1
PAX2	PAX2_5076	-0.0711034	0.0554975	1028	FALSE	10	100735396	100829944	q24.31
LMOD3	LMOD3_56203	-0.0711088	0.0554789	1027	FALSE	3	69106065	69123032	p14.1
DHRS7B	DHRS7B_25979	-0.0711428	0.055362	1026	FALSE	17	21123364	21193265	p11.2
SLC22A1	SLC22A1_6580	-0.0711444	0.0553563	1025	FALSE	6	160121815	160158718	q25.3
ANOS1	ANOS1_3730	-0.0711632	0.0630627	1024	FALSE	X	8528874	8732137	p22.31
RTP5	RTP5_285093	-0.0711639	0.0552895	1023	FALSE	2	241869600	241873823	q37.3
CNTROB	CNTROB_116840	-0.0712358	0.0550432	1022	FALSE	17	7932101	7949920	p13.1
CPB2	CPB2_1361	-0.0712489	0.0549982	1021	FALSE	13	46053186	46105033	q14.13
GPI	GPI_2821	-0.0712536	0.0549823	1020	FALSE	19	34359480	34402413	q13.11
POLD2	POLD2_5425	-0.0712557	0.0549752	1019	FALSE	7	44114631	44124358	p13
ZNF419	ZNF419_79744	-0.0712781	0.0548986	1018	FALSE	19	57487711	57496098	q13.43
ERCC2	ERCC2_2068	-0.0712834	0.0548805	1017	FALSE	19	45349837	45370918	q13.32
ZSCAN18	ZSCAN18_65982	-0.0712885	0.0548632	1016	FALSE	19	58083838	58118427	q13.43
EIF4A1	EIF4A1_1973	-0.0713715	0.0545807	1015	FALSE	17	7572824	7579006	p13.1
USF3	USF3_205717	-0.0713777	0.0545595	1014	FALSE	3	113648385	113696646	q13.2
KCNK6	KCNK6_9424	-0.0713853	0.0545337	1013	FALSE	19	38319845	38332076	q13.2
SHKBP1	SHKBP1_92799	-0.0714218	0.0544102	1012	FALSE	19	40576853	40591399	q13.2
MTMR7	MTMR7_9108	-0.0715266	0.0540561	1011	FALSE	8	17296794	17413528	p22
DDHD1	DDHD1_80821	-0.0715383	0.0540167	1010	FALSE	14	53036745	53153323	q22.1
BCL2L2	BCL2L2_599	-0.0715505	0.0539756	1009	FALSE	14	23298790	23311751	q11.2
CORO2A	CORO2A_7464	-0.0715894	0.0538446	1008	FALSE	9	98120975	98192637	q22.33
QDPR	QDPR_5860	-0.0716147	0.05376	1007	FALSE	4	17460261	17512206	p15.32
ARHGAP10	ARHGAP10_79658	-0.071647	0.0536515	1006	FALSE	4	147732063	148072776	q31.23
GBP7	GBP7_388646	-0.0716661	0.0535879	1005	FALSE	1	89131742	89176009	p22.2
OR5M3	OR5M3_219482	-0.0716697	0.0535757	1004	FALSE	11	56469274	56473352	q12.1
TTC4	TTC4_7268	-0.0716825	0.053533	1003	FALSE	1	54715861	54742657	p32.3
PCDHAC1	PCDHAC1_56135	-0.0717672	0.0532503	1002	FALSE	5	140926299	141012347	q31.3
UBTF	UBTF_7343	-0.0717714	0.0532364	1001	FALSE	17	44205033	44221626	q21.31
NCOA3	NCOA3_8202	-0.0717756	0.0532226	1000	FALSE	20	47501887	47656877	q13.12
HSD11B2	HSD11B2_3291	-0.0717972	0.0531507	999	FALSE	16	67430652	67437553	q22.1
SH2D4A	SH2D4A_63898	-0.0718238	0.0530624	998	FALSE	8	19313693	19396218	p21.3
LEPROT	LEPROT_54741	-0.0718428	0.0529996	997	FALSE	1	65420587	65436007	p31.3
PAWR	PAWR_5074	-0.0718524	0.0529676	996	FALSE	12	79574979	79690964	q21.2
KRTAP6-1	KRTAP6-1_337966	-0.0718673	0.0529183	995	FALSE	21	30613431	30613930	q22.11
LGR4	LGR4_55366	-0.0718803	0.0528753	994	FALSE	11	27365961	27472790	p14.1
BABAM1	BABAM1_29086	-0.0718876	0.052851	993	FALSE	19	17267376	17281249	p13.11
MYO18B	MYO18B_84700	-0.0718879	0.05285	992	FALSE	22	25742144	26031045	q12.1
CXCL3	CXCL3_2921	-0.0719487	0.0526494	991	FALSE	4	74036589	74038807	q13.3
RAB33B	RAB33B_83452	-0.0719737	0.0525671	990	FALSE	4	139453232	139476609	q31.1
KRTAP9-1	KRTAP9-1_728318	-0.071984	0.0525331	989	FALSE	17	41189887	41190639	q21.2
UBP1	UBP1_7342	-0.0719975	0.0524887	988	FALSE	3	33388336	33441371	p22.3
ELOC	ELOC_6921	-0.0720463	0.0523287	987	FALSE	8	73939169	73972307	q21.11
APOB	APOB_338	-0.0720688	0.0522548	986	FALSE	2	21001429	21044073	p24.1
DCC	DCC_1630	-0.0721384	0.0520275	985	FALSE	18	52340197	53535903	q21.2
BYSL	BYSL_705	-0.0721493	0.0519917	984	FALSE	6	41921499	41933046	p21.1
WDR59	WDR59_79726	-0.0721897	0.05186	983	FALSE	16	74871362	75000173	q23.1
CYP4V2	CYP4V2_285440	-0.072193	0.0518494	982	FALSE	4	186191567	186213463	q35.1
BICRA	BICRA_29998	-0.0722033	0.0518158	981	FALSE	19	47608196	47703277	q13.33
SORBS3	SORBS3_10174	-0.0722263	0.0517412	980	FALSE	8	22544986	22575788	p21.3
NUDT12	NUDT12_83594	-0.0722337	0.051717	979	FALSE	5	103548855	103562790	q21.2
PRAM1	PRAM1_84106	-0.0722527	0.0516556	978	FALSE	19	8490056	8502640	p13.2
GTF2H5	GTF2H5_404672	-0.0723089	0.0514735	977	FALSE	6	158168350	158199344	q25.3
GOLGA8O	GOLGA8O_728047	-0.0723208	0.0514348	976	FALSE	15	32441914	32455634	q13.3
B9D2	B9D2_80776	-0.0723607	0.0513062	975	FALSE	19	41354417	41364165	q13.2
GPR75	GPR75_10936	-0.0723859	0.0512249	974	FALSE	2	53852912	53859967	p16.2
ZNF341	ZNF341_84905	-0.072396	0.0511924	973	FALSE	20	33731657	33792269	q11.22
DHRS7	DHRS7_51635	-0.0724006	0.0511775	972	FALSE	14	60144119	60169856	q23.1
WWP2	WWP2_11060	-0.0724574	0.050995	971	FALSE	16	69762328	69941741	q22.1
ZNF543	ZNF543_125919	-0.0724595	0.0509881	970	FALSE	19	57320472	57330770	q13.43
VENTX	VENTX_27287	-0.0725613	0.0506626	969	FALSE	10	133237855	133241928	q26.3
NCMAP	NCMAP_400746	-0.0726586	0.0503529	968	FALSE	1	24556087	24609328	p36.11
IGF1R	IGF1R_3480	-0.0726695	0.050318	967	FALSE	15	98648539	98964530	q26.3
MMP2	MMP2_4313	-0.0726788	0.0502885	966	FALSE	16	55389700	55506691	q12.2
LILRB5	LILRB5_10990	-0.0727047	0.0502065	965	FALSE	19	54249421	54257301	q13.42
RASSF4	RASSF4_83937	-0.0727115	0.050185	964	FALSE	10	44959407	44995891	q11.21
RNASE2	RNASE2_6036	-0.0727319	0.0501206	963	FALSE	14	20955487	20956436	q11.2
CXCL12	CXCL12_6387	-0.0728126	0.0498658	962	TRUE	10	44370165	44386493	q11.21
EBPL	EBPL_84650	-0.0728443	0.0497661	961	TRUE	13	49660674	49691486	q14.2
C15orf40	C15orf40_123207	-0.0729195	0.04953	960	TRUE	15	82988441	83011641	q25.2
RPS26	RPS26_6231	-0.0729547	0.0494198	959	TRUE	12	56041351	56044697	q13.2
RPS17	RPS17_6218	-0.0730039	0.0492663	958	TRUE	15	82536750	82540459	q25.2
TRAPPC2B	TRAPPC2B_10597	-0.0730105	0.0492458	957	TRUE	19	57363551	57365405	q13.43
GSG1	GSG1_83445	-0.0730306	0.049183	956	TRUE	12	13083532	13103683	p13.1
VCL	VCL_7414	-0.073056	0.0491041	955	TRUE	10	73995193	74121363	q22.2
SYCN	SYCN_342898	-0.0730662	0.0490724	954	TRUE	19	39202825	39204263	q13.2
TMC5	TMC5_79838	-0.0730877	0.0490054	953	TRUE	16	19410496	19499113	p12.3
DEFA5	DEFA5_1670	-0.073097	0.0489766	952	TRUE	8	7055304	7056739	p23.1
EVA1B	EVA1B_55194	-0.0731135	0.0489254	951	TRUE	1	36322030	36324154	p34.3
AADACL4	AADACL4_343066	-0.0731165	0.0489162	950	TRUE	1	12644085	12667076	p36.21
DAPK1	DAPK1_1612	-0.0731408	0.0488411	949	TRUE	9	87497228	87708634	q21.33
HDDC3	HDDC3_374659	-0.0732026	0.0486501	948	TRUE	15	90929968	90935196	q26.1
SMPD2	SMPD2_6610	-0.0732088	0.0486309	947	TRUE	6	109440724	109443919	q21
EPB41L3	EPB41L3_23136	-0.07321	0.0486273	946	TRUE	18	5392381	5630700	p11.31
ELOVL6	ELOVL6_79071	-0.0732148	0.0486123	945	TRUE	4	110045846	110199199	q25
PIMREG	PIMREG_54478	-0.0732191	0.0485991	944	TRUE	17	6444441	6451469	p13.2
OLFML1	OLFML1_283298	-0.0732345	0.0485516	943	TRUE	11	7485388	7511377	p15.4
TMEM44	TMEM44_93109	-0.0732592	0.0484756	942	TRUE	3	194587673	194633689	q29
ACTL10	ACTL10_170487	-0.0732717	0.0484373	941	TRUE	20	33666943	33668525	q11.22
AP5S1	AP5S1_55317	-0.0733068	0.0483295	940	TRUE	20	3820524	3828838	p13
MSRB1	MSRB1_51734	-0.0733142	0.0483067	939	TRUE	16	1938229	1943199	p13.3
MEPCE	MEPCE_56257	-0.0733558	0.0481793	938	TRUE	7	100428322	100434126	q22.1
FAM53C	FAM53C_51307	-0.0733603	0.0481654	937	TRUE	5	138331935	138349729	q31.2
CCER2	CCER2_643669	-0.0733683	0.0481409	936	TRUE	19	38908980	38912186	q13.2
IL18BP	IL18BP_10068	-0.0734441	0.0479096	935	TRUE	11	71998613	72007315	q13.4
NDNF	NDNF_79625	-0.0734518	0.0478864	934	TRUE	4	121035613	121073021	q27
ZNF8	ZNF8_7554	-0.0734807	0.0477985	933	TRUE	19	58278955	58302791	q13.43
TRAF3IP3	TRAF3IP3_80342	-0.0735304	0.0476473	932	TRUE	1	209756032	209782320	q32.2
SUGT1	SUGT1_10910	-0.0735569	0.0475673	931	TRUE	13	52652709	52700909	q14.3
LTO1	LTO1_220064	-0.0735892	0.0474695	930	TRUE	11	69653076	69675416	q13.3
TAF5	TAF5_6877	-0.0736045	0.0474232	929	TRUE	10	103367966	103389065	q24.33
CASP10	CASP10_843	-0.073632	0.0473404	928	TRUE	2	201182872	201229428	q33.1
TRIM33	TRIM33_51592	-0.0737924	0.0468587	927	TRUE	1	114392790	114511203	p13.2
JADE2	JADE2_23338	-0.0738367	0.0467263	926	TRUE	5	134524312	134583230	q31.1
GMPR	GMPR_2766	-0.0739148	0.0464939	924	TRUE	6	16238587	16295549	p22.3
VGLL2	VGLL2_245806	-0.0739266	0.0464588	923	TRUE	6	117265558	117273565	q22.1
SPDYC	SPDYC_387778	-0.0739497	0.0463904	922	TRUE	11	65170233	65173374	q13.1
PRKCH	PRKCH_5583	-0.0739562	0.0463712	921	TRUE	14	61187559	61550976	q23.1
DCTN5	DCTN5_84516	-0.0739965	0.0462519	920	TRUE	16	23641466	23677472	p12.2
PNKP	PNKP_11284	-0.0740377	0.0461302	919	TRUE	19	49859882	49878351	q13.33
CHSY1	CHSY1_22856	-0.0740798	0.0460061	918	TRUE	15	101175727	101252048	q26.3
DSTYK	DSTYK_25778	-0.0741217	0.0458828	917	TRUE	1	205142505	205211702	q32.1
MCM9	MCM9_254394	-0.0741455	0.0458129	916	TRUE	6	118813442	118935162	q22.31
FAAP24	FAAP24_91442	-0.0741542	0.0457873	915	TRUE	19	32972209	32978229	q13.11
LRRC38	LRRC38_126755	-0.0741638	0.0457592	914	TRUE	1	13474973	13514003	p36.21
PRSS48	PRSS48_345062	-0.074191	0.0456798	913	TRUE	4	151277161	151291862	q31.3
CD96	CD96_10225	-0.0742335	0.0455556	912	TRUE	3	111292719	111665750	q13.13
SMIM20	SMIM20_389203	-0.0742374	0.0455441	911	TRUE	4	25861830	25929813	p15.2
DNTT	DNTT_1791	-0.0742768	0.0454291	910	TRUE	10	96304409	96338564	q24.1
PHOX2B	PHOX2B_8929	-0.0742798	0.0454206	909	TRUE	4	41744082	41748725	p13
XPO4	XPO4_64328	-0.0743062	0.0453436	908	TRUE	13	20777329	20903048	q12.11
OR52B2	OR52B2_255725	-0.0743128	0.0453243	907	TRUE	11	6169355	6170326	p15.4
LPIN1	LPIN1_23175	-0.0743282	0.0452796	906	TRUE	2	11677595	11827409	p25.1
ZNF791	ZNF791_163049	-0.0743381	0.0452508	905	TRUE	19	12610918	12633840	p13.13
TOMM40L	TOMM40L_84134	-0.0743415	0.0452411	904	TRUE	1	161225939	161230746	q23.3
ACKR4	ACKR4_51554	-0.0743522	0.0452099	903	TRUE	3	132597270	132618967	q22.1
EXOSC9	EXOSC9_5393	-0.0743524	0.0452094	902	TRUE	4	121801318	121817021	q27
TMEM154	TMEM154_201799	-0.0743723	0.0451517	901	TRUE	4	152618628	152680012	q31.3
CHD1L	CHD1L_9557	-0.0743726	0.0451508	900	TRUE	1	147242654	147295765	q21.1
CA8	CA8_767	-0.074389	0.0451034	899	TRUE	8	60185412	60281400	q12.1
GJC3	GJC3_349149	-0.0744249	0.0449997	898	TRUE	7	99923266	99929620	q22.1
KCNK3	KCNK3_3777	-0.0744641	0.0448864	897	TRUE	2	26692722	26733420	p23.3
NUGGC	NUGGC_389643	-0.0744699	0.0448697	896	TRUE	8	28021964	28083936	p21.1
GAGE12E	GAGE12E_729431	-0.0745125	0.0515986	895	FALSE	X	49551289	49558645	p11.23
ATP6V1B2	ATP6V1B2_526	-0.074542	0.0446624	894	TRUE	8	20197381	20226819	p21.3
FGF10	FGF10_2255	-0.0745442	0.0446558	893	TRUE	5	44300247	44389706	p12
ZNF70	ZNF70_7621	-0.0746263	0.0444207	892	TRUE	22	23738682	23751112	q11.23
RBCK1	RBCK1_10616	-0.0746407	0.0443796	891	TRUE	20	407498	432139	p13
KRR1	KRR1_11103	-0.0746464	0.0443634	890	TRUE	12	75490863	75511636	q21.2
OGDHL	OGDHL_55753	-0.074652	0.0443473	889	TRUE	10	49734641	49762379	q11.23
CT45A1	CT45A1_541466	-0.0746978	0.0510187	888	FALSE	X	135713639	135723539	q26.3
FAM53B	FAM53B_9679	-0.0747176	0.0441605	887	TRUE	10	124619292	124744378	q26.13
CDC14A	CDC14A_8556	-0.0747452	0.044082	886	TRUE	1	100345001	100520277	p21.2
TAF12	TAF12_6883	-0.0747815	0.0439789	885	TRUE	1	28587829	28648291	p35.3
TMEM9	TMEM9_252839	-0.074802	0.0439209	884	TRUE	1	201134772	201171574	q32.1
ANKRD62	ANKRD62_342850	-0.0748177	0.0438766	883	TRUE	18	12093843	12129764	p11.21
TRIM36	TRIM36_55521	-0.0748754	0.0437136	882	TRUE	5	115124762	115180546	q22.3
VPS13B	VPS13B_157680	-0.0748975	0.0436514	881	TRUE	8	99013266	99877580	q22.2
PIANP	PIANP_196500	-0.0749027	0.0436367	880	TRUE	12	6693791	6700815	p13.31
KCTD1	KCTD1_284252	-0.074919	0.0435908	879	TRUE	18	26454910	26657401	q11.2
TSPYL1	TSPYL1_7259	-0.0749878	0.0433976	878	TRUE	6	116267760	116279930	q22.1
F10	F10_2159	-0.0750595	0.043197	877	TRUE	13	113122799	113149529	q34
SOX11	SOX11_6664	-0.0750823	0.0431333	876	TRUE	2	5692384	5701385	p25.2
SRSF3	SRSF3_6428	-0.0750829	0.0431318	875	TRUE	6	36594353	36605600	p21.31
THBS2	THBS2_7058	-0.0750919	0.0431067	874	TRUE	6	169215780	169254050	q27
GBP4	GBP4_115361	-0.0751101	0.0430559	873	TRUE	1	89181144	89198942	p22.2
PDLIM1	PDLIM1_9124	-0.0751306	0.042999	872	TRUE	10	95237572	95291012	q23.33
RAD51AP2	RAD51AP2_729475	-0.075147	0.0429534	871	TRUE	2	17510579	17518440	p24.2
BTBD18	BTBD18_643376	-0.0751595	0.0429186	870	TRUE	11	57743514	57752675	q12.1
EPHA2	EPHA2_1969	-0.0751679	0.0428952	869	TRUE	1	16124337	16156069	p36.13
MIA	MIA_8190	-0.0752383	0.0427004	868	TRUE	19	40771648	40777490	q13.2
ASTN2	ASTN2_23245	-0.0753951	0.0422685	867	TRUE	9	116423112	117415070	q33.1
UNG	UNG_7374	-0.0754036	0.0422454	866	TRUE	12	109097597	109126725	q24.11
SNAP91	SNAP91_9892	-0.0754201	0.0422002	865	TRUE	6	83552880	83709691	q14.2
KRTDAP	KRTDAP_388533	-0.0754664	0.0420737	864	TRUE	19	35487324	35495558	q13.12
CHPF	CHPF_79586	-0.0755442	0.0418617	863	TRUE	2	219538954	219543809	q35
EMILIN2	EMILIN2_84034	-0.075684	0.0414831	861	TRUE	18	2847006	2916003	p11.32
RPL5	RPL5_6125	-0.075693	0.0414586	860	TRUE	1	92832013	92841924	p22.1
MRGPRX3	MRGPRX3_117195	-0.0757048	0.0414269	859	TRUE	11	18120955	18138488	p15.1
EML5	EML5_161436	-0.0757119	0.0414077	858	TRUE	14	88612431	88792953	q31.3
TBX18	TBX18_9096	-0.0757309	0.0413566	857	TRUE	6	84687351	84764598	q14.3
IRX4	IRX4_50805	-0.0757339	0.0413485	856	TRUE	5	1877413	1887236	p15.33
PF4V1	PF4V1_5197	-0.0757471	0.041313	855	TRUE	4	73853296	73854483	q13.3
RIMKLA	RIMKLA_284716	-0.0757589	0.0412814	854	TRUE	1	42380792	42424232	p34.2
LMO3	LMO3_55885	-0.0757676	0.0412581	853	TRUE	12	16548372	16610594	p12.3
TNFSF18	TNFSF18_8995	-0.0758164	0.0411271	852	TRUE	1	173039202	173050941	q25.1
AKAP11	AKAP11_11215	-0.0758532	0.0410286	851	TRUE	13	42272152	42323261	q14.11
SMIM13	SMIM13_221710	-0.0758561	0.0410209	850	TRUE	6	11093834	11138733	p24.2
MMP11	MMP11_4320	-0.0758675	0.0409904	849	TRUE	22	23768226	23784316	q11.23
NMT2	NMT2_9397	-0.0758937	0.0409204	848	TRUE	10	15102584	15168693	p13
ATXN2	ATXN2_6311	-0.0759025	0.0408971	847	TRUE	12	111443485	111599676	q24.12
RAB4B	RAB4B_53916	-0.075905	0.0408903	846	TRUE	19	40778216	40796942	q13.2
TAGAP	TAGAP_117289	-0.0759166	0.0408594	845	TRUE	6	159034468	159045152	q25.3
CAST	CAST_831	-0.075918	0.0408558	844	TRUE	5	96525267	96779595	q15
IRF4	IRF4_3662	-0.0759687	0.0407208	843	TRUE	6	391739	411443	p25.3
SLC8A2	SLC8A2_6543	-0.0759736	0.0407079	842	TRUE	19	47428017	47471893	q13.32
EVX2	EVX2_344191	-0.0760477	0.0405115	841	TRUE	2	176077472	176083962	q31.1
C19orf33	C19orf33_64073	-0.0760993	0.0403752	840	TRUE	19	38304164	38305006	q13.2
ANKEF1	ANKEF1_63926	-0.0761137	0.0403374	839	TRUE	20	9986126	10058303	p12.2
RYR1	RYR1_6261	-0.0761258	0.0403054	838	TRUE	19	38433691	38595273	q13.2
BRD4	BRD4_23476	-0.0762048	0.0400979	837	TRUE	19	15235519	15332545	p13.12
SIRT1	SIRT1_23411	-0.0762814	0.0398976	836	TRUE	10	67884656	67918390	q21.3
RINL	RINL_126432	-0.076283	0.0398932	835	TRUE	19	38867830	38878275	q13.2
ATOH7	ATOH7_220202	-0.076341	0.0397423	834	TRUE	10	68230595	68232113	q21.3
IL4I1	IL4I1_259307	-0.0764177	0.0395431	833	TRUE	19	49889654	49929539	q13.33
RPL37A	RPL37A_6168	-0.076419	0.0395395	832	TRUE	2	216498825	216579180	q35
GABRQ	GABRQ_55879	-0.0764709	0.045741	831	TRUE	X	152637895	152657542	q28
ACOD1	ACOD1_730249	-0.0765268	0.0392613	830	TRUE	13	76948511	76958638	q22.3
PSMC4	PSMC4_5704	-0.0766027	0.0390661	829	TRUE	19	39971165	39981764	q13.2
MAP2K3	MAP2K3_5606	-0.0766095	0.0390488	828	TRUE	17	21284672	21315232	p11.2
PUM1	PUM1_9698	-0.0766514	0.0389416	827	TRUE	1	30931506	31065991	p35.2
EMX2	EMX2_2018	-0.0766567	0.0389279	826	TRUE	10	117542445	117549546	q26.11
INPP1	INPP1_3628	-0.0767304	0.0387399	825	TRUE	2	190343570	190371665	q32.2
CEP83	CEP83_51134	-0.0767323	0.038735	824	TRUE	12	94306449	94459988	q22
ATG16L1	ATG16L1_55054	-0.0767412	0.0387125	823	TRUE	2	233210051	233295674	q37.1
DDX59	DDX59_83479	-0.0767893	0.0385901	822	TRUE	1	200623896	200669907	q32.1
COLEC10	COLEC10_10584	-0.0767995	0.0385643	821	TRUE	8	118995452	119108455	q24.12
ZFP91	ZFP91_80829	-0.0768053	0.0385495	820	TRUE	11	58579063	58621550	q12.1
FBXW12	FBXW12_285231	-0.0768353	0.0384736	819	TRUE	3	48372219	48401259	p21.31
PDE10A	PDE10A_10846	-0.0768621	0.0384057	818	TRUE	6	165327287	165988117	q27
C22orf15	C22orf15_150248	-0.0768777	0.0383665	817	TRUE	22	23762990	23765863	q11.23
TCEA1	TCEA1_6917	-0.0769156	0.0382709	816	TRUE	8	53966552	54022456	q11.23
TGFBR2	TGFBR2_7048	-0.0769195	0.0382608	815	TRUE	3	30606601	30694142	p24.1
HGFAC	HGFAC_3083	-0.07709	0.0378334	814	TRUE	4	3441968	3449486	p16.3
FAR2	FAR2_55711	-0.0771037	0.0377993	813	TRUE	12	29149016	29341121	p11.22
ZNF449	ZNF449_203523	-0.0771321	0.043894	812	TRUE	X	135344796	135363413	q26.3
RIMBP3B	RIMBP3B_440804	-0.0771362	0.0377182	811	TRUE	22	21383751	21389478	q11.21
SLC35G3	SLC35G3_146861	-0.0771374	0.0377152	810	TRUE	17	35192520	35194393	q12
CHMP3	CHMP3_51652	-0.0771584	0.0376632	809	TRUE	2	86503430	86563479	p11.2
RNFT2	RNFT2_84900	-0.077159	0.0376616	808	TRUE	12	116738178	116853631	q24.22
CKAP4	CKAP4_10970	-0.0771931	0.037577	807	TRUE	12	106237881	106304279	q23.3
ARMH4	ARMH4_145407	-0.0772173	0.037517	806	TRUE	14	57999735	58298139	q23.1
TMEM141	TMEM141_85014	-0.0772292	0.0374874	805	TRUE	9	136791344	136793317	q34.3
DRD5	DRD5_1816	-0.0772384	0.0374645	804	TRUE	4	9781634	9784009	p16.1
FOXF2	FOXF2_2295	-0.0772385	0.0374644	803	TRUE	6	1389576	1395603	p25.3
PKM	PKM_5315	-0.0772799	0.037362	802	TRUE	15	72199029	72231819	q23
NLGN4X	NLGN4X_57502	-0.0772993	0.043437	801	TRUE	X	5840637	6228867	p22.31
EEF1A1	EEF1A1_1915	-0.077309	0.0372902	800	TRUE	6	73489308	73525587	q13
STRADB	STRADB_55437	-0.0773675	0.0371462	799	TRUE	2	201387858	201480846	q33.1
ZC3H4	ZC3H4_23211	-0.0773846	0.0371042	798	TRUE	19	47064187	47113776	q13.32
RAB15	RAB15_376267	-0.0773856	0.0371019	797	TRUE	14	64945814	64973226	q23.3
PXT1	PXT1_222659	-0.0773935	0.0370824	796	TRUE	6	36390551	36442854	p21.31
KRT16	KRT16_3868	-0.0774166	0.0370259	795	TRUE	17	41609778	41615899	q21.2
ZNF45	ZNF45_7596	-0.077481	0.0368683	794	TRUE	19	43912624	43935282	q13.31
CDR2	CDR2_1039	-0.0775534	0.036692	793	TRUE	16	22345936	22437165	p12.2
CIAO2B	CIAO2B_51647	-0.077568	0.0366565	792	TRUE	16	66932065	66934423	q22.1
EIF4B	EIF4B_1975	-0.0775939	0.0365935	791	TRUE	12	53006282	53042215	q13.13
ARRDC4	ARRDC4_91947	-0.0776245	0.0365195	790	TRUE	15	97960703	97973833	q26.2
TEAD1	TEAD1_7003	-0.0776817	0.0363812	789	TRUE	11	12674421	12944737	p15.3
SLC44A4	SLC44A4_80736	-0.077705	0.036325	788	TRUE	6	31863192	31879046	p21.33
CDO1	CDO1_1036	-0.0777063	0.0363218	787	TRUE	5	115804733	115816659	q22.3
SIGLEC11	SIGLEC11_114132	-0.0777181	0.0362934	786	TRUE	19	49948985	49961172	q13.33
C12orf29	C12orf29_91298	-0.0777627	0.036186	785	TRUE	12	88033846	88050160	q21.32
SRSF4	SRSF4_6429	-0.0777656	0.036179	784	TRUE	1	29147743	29181900	p35.3
PGLYRP1	PGLYRP1_8993	-0.0777711	0.0361659	783	TRUE	19	46019153	46023053	q13.32
LIG1	LIG1_3978	-0.0777843	0.0361343	782	TRUE	19	48115445	48170603	q13.33
PEBP4	PEBP4_157310	-0.0778346	0.0360137	781	TRUE	8	22713251	23000000	p21.3
FGF12	FGF12_2257	-0.0778724	0.0359232	780	TRUE	3	192139390	192767764	q29
PRKAR1A	PRKAR1A_5573	-0.0778873	0.0358877	779	TRUE	17	68511780	68551319	q24.2
AGPS	AGPS_8540	-0.0778893	0.0358828	778	TRUE	2	177392746	177567024	q31.2
BSPH1	BSPH1_100131137	-0.0778924	0.0358756	777	TRUE	19	47968046	47992170	q13.33
PRPS1L1	PRPS1L1_221823	-0.0778931	0.0358739	776	TRUE	7	18026770	18027846	p21.1
HAS2	HAS2_3037	-0.0778946	0.0358702	775	TRUE	8	121612116	121641440	q24.13
DDX43	DDX43_55510	-0.077917	0.0358169	774	TRUE	6	73394828	73417566	q13
SP110	SP110_3431	-0.0779448	0.0357507	773	TRUE	2	230165186	230225729	q37.1
ZNF780B	ZNF780B_163131	-0.0779496	0.0357394	772	TRUE	19	40028260	40056231	q13.2
TBC1D23	TBC1D23_55773	-0.077965	0.0357028	771	TRUE	3	100260992	100325251	q12.1
MED27	MED27_9442	-0.0779802	0.0356667	770	TRUE	9	131852928	132079867	q34.13
TRPC7	TRPC7_57113	-0.0780111	0.0355933	769	TRUE	5	136212745	136365545	q31.1
PCDH20	PCDH20_64881	-0.0780163	0.035581	768	TRUE	13	61409685	61415849	q21.2
STK26	STK26_51765	-0.07802	0.041513	767	TRUE	X	132023302	132075943	q26.2
DEFB135	DEFB135_613209	-0.0780201	0.0355719	766	TRUE	8	11982256	11984590	p23.1
SULT1E1	SULT1E1_6783	-0.0780428	0.0355183	765	TRUE	4	69841212	69860145	q13.3
ZZZ3	ZZZ3_26009	-0.078084	0.035421	764	TRUE	1	77562416	77683419	p31.1
PDK1	PDK1_5163	-0.0781236	0.0353278	763	TRUE	2	172555373	172608669	q31.1
SEC24C	SEC24C_9632	-0.0781292	0.0353144	762	TRUE	10	73744372	73772161	q22.2
FBXO42	FBXO42_54455	-0.0781579	0.035247	761	TRUE	1	16246840	16352480	p36.13
ERP29	ERP29_10961	-0.0782699	0.0349846	760	TRUE	12	112013348	112023449	q24.13
PINK1	PINK1_65018	-0.0783125	0.0348852	759	TRUE	1	20633458	20651511	p36.12
TMEM121B	TMEM121B_27439	-0.0783459	0.0348075	758	TRUE	22	17116297	17121367	q11.1
CCNO	CCNO_10309	-0.0783665	0.0347597	757	TRUE	5	55231152	55233608	q11.2
CCDC116	CCDC116_164592	-0.0783694	0.0347531	756	TRUE	22	21632716	21637329	q11.21
ERO1A	ERO1A_30001	-0.0783695	0.0347527	755	TRUE	14	52639915	52695900	q22.1
POC1A	POC1A_25886	-0.0783902	0.0347048	754	TRUE	3	52075226	52154690	p21.2
WDR33	WDR33_55339	-0.0783915	0.0347018	753	TRUE	2	127701027	127811187	q14.3
SLC40A1	SLC40A1_30061	-0.0784122	0.0346538	752	TRUE	2	189560590	189583758	q32.2
REPIN1	REPIN1_29803	-0.078443	0.0345825	751	TRUE	7	150368189	150374044	q36.1
LTBR	LTBR_4055	-0.0784631	0.0345359	750	TRUE	12	6375045	6391571	p13.31
CDC25B	CDC25B_994	-0.0786026	0.0342153	749	TRUE	20	3786772	3806121	p13
GDI1	GDI1_2664	-0.0786118	0.0399876	748	TRUE	X	154436913	154443467	q28
EDC3	EDC3_80153	-0.078647	0.0341136	747	TRUE	15	74630558	74696292	q24.1
HDAC8	HDAC8_55869	-0.0786583	0.0398697	746	TRUE	X	72329516	72573101	q13.1
PDGFRB	PDGFRB_5159	-0.0786603	0.0340831	745	TRUE	5	150113839	150155872	q32
AIP	AIP_9049	-0.0786689	0.0340637	744	TRUE	11	67468174	67491154	q13.2
ITM2B	ITM2B_9445	-0.0787473	0.0338852	743	TRUE	13	48232612	48270357	q14.2
CHIC1	CHIC1_53344	-0.0787493	0.03964	742	TRUE	X	73563197	73687111	q13.2
FRMD4B	FRMD4B_23150	-0.0787493	0.0338804	741	TRUE	3	69168782	69542583	p14.1
NEPRO	NEPRO_25871	-0.0787559	0.0338655	740	TRUE	3	113002444	113019861	q13.2
PLG	PLG_5340	-0.0788269	0.0337047	739	TRUE	6	160702238	160754097	q26
FZD4	FZD4_8322	-0.0788983	0.0335434	738	TRUE	11	86945679	86955395	q14.2
FSBP	FSBP_100861412	-0.0789381	0.033454	736	TRUE	8	94378377	94436952	q22.1
MYOG	MYOG_4656	-0.0790137	0.0332843	735	TRUE	1	203083129	203086012	q32.1
KIF3C	KIF3C_3797	-0.0790239	0.0332615	734	TRUE	2	25926598	25982749	p23.3
NSMCE2	NSMCE2_286053	-0.0790757	0.0331459	733	TRUE	8	125091679	125367120	q24.13
SELENOH	SELENOH_280636	-0.0791043	0.0330823	732	TRUE	11	57741491	57743554	q12.1
BICD2	BICD2_23299	-0.0791497	0.0329813	731	TRUE	9	92711363	92764833	q22.31
FPR2	FPR2_2358	-0.0791746	0.0329259	730	TRUE	19	51752026	51770531	q13.41
RBKS	RBKS_64080	-0.0792053	0.0328579	728	TRUE	2	27781379	27890681	p23.2
FBN3	FBN3_84467	-0.0792259	0.0328124	727	TRUE	19	8065402	8149592	p13.2
TRIM64C	TRIM64C_646754	-0.0792411	0.0327789	726	TRUE	11	49053714	49059112	p11.12
ZNF416	ZNF416_55659	-0.0792437	0.0327731	725	TRUE	19	57571566	57578911	q13.43
SPOCK1	SPOCK1_6695	-0.0792755	0.032703	724	TRUE	5	136975298	137598379	q31.2
CEACAM16	CEACAM16_388551	-0.0793836	0.0324654	723	TRUE	19	44699151	44710718	q13.31
PWWP2B	PWWP2B_170394	-0.0794787	0.0322577	722	TRUE	10	132397168	132417859	q26.3
XRCC1	XRCC1_7515	-0.0795033	0.032204	721	TRUE	19	43543311	43580473	q13.31
TKTL2	TKTL2_84076	-0.0795082	0.0321934	720	TRUE	4	163471095	163473754	q32.2
ANGPT1	ANGPT1_284	-0.07953	0.0321461	719	TRUE	8	107249482	107498055	q23.1
SBSPON	SBSPON_157869	-0.0795993	0.0319959	718	TRUE	8	73064543	73124088	q21.11
BCKDHB	BCKDHB_594	-0.0795994	0.0319957	717	TRUE	6	80106647	80346270	q14.1
DPPA5	DPPA5_340168	-0.0796847	0.0318116	716	TRUE	6	73353063	73354276	q13
U2AF1	U2AF1_7307	-0.07976	0.0316498	715	TRUE	21	43092956	43107570	q22.3
KBTBD2	KBTBD2_25948	-0.0798326	0.0314945	714	TRUE	7	32868172	32894131	p14.3
INSIG1	INSIG1_3638	-0.0798613	0.0314334	713	TRUE	7	155297776	155310235	q36.3
POU5F2	POU5F2_134187	-0.0799004	0.0313502	712	TRUE	5	93733220	93741600	q15
NDUFA3	NDUFA3_4696	-0.0799559	0.0312324	711	TRUE	19	54102728	54109257	q13.42
PLN	PLN_5350	-0.0799677	0.0312073	710	TRUE	6	118548296	118561716	q22.31
GAGE2A	GAGE2A_729447	-0.0799726	0.0366587	709	TRUE	X	49589496	49596824	p11.23
ALDH5A1	ALDH5A1_7915	-0.0799751	0.0311917	708	TRUE	6	24494867	24537207	p22.3
SLC13A4	SLC13A4_26266	-0.0800547	0.0310236	707	TRUE	7	135681231	135729258	q33
GAS6	GAS6_2621	-0.0800687	0.0309941	706	TRUE	13	113820549	113864076	q34
CISD2	CISD2_493856	-0.0800855	0.0309587	705	TRUE	4	102868974	102892807	q24
CARD8	CARD8_22900	-0.0801132	0.0309004	704	TRUE	19	48180770	48255946	q13.33
OAS1	OAS1_4938	-0.0801146	0.0308976	703	TRUE	12	112905856	112933219	q24.13
PLEKHM2	PLEKHM2_23207	-0.0801441	0.0308357	702	TRUE	1	15684320	15734769	p36.21
MPHOSPH10	MPHOSPH10_10199	-0.0801885	0.0307427	701	TRUE	2	71130310	71150101	p13.3
RGS4	RGS4_5999	-0.0803137	0.030482	699	TRUE	1	163068775	163076802	q23.3
DEFB108B	DEFB108B_245911	-0.0803427	0.0304217	698	TRUE	11	71833200	71837710	q13.4
FAHD2B	FAHD2B_151313	-0.0803438	0.0304194	697	TRUE	2	97083583	97094882	q11.2
FAM216A	FAM216A_29902	-0.0803498	0.0304071	696	TRUE	12	110468415	110490385	q24.11
ZC3H14	ZC3H14_79882	-0.0803656	0.0303744	695	TRUE	14	88562970	88627596	q31.3
ACTRT1	ACTRT1_139741	-0.080413	0.0356333	694	TRUE	X	128050962	128052403	q25
PI15	PI15_51050	-0.080481	0.0301364	693	TRUE	8	74824534	74855029	q21.13
ARL9	ARL9_132946	-0.0804839	0.0301305	692	TRUE	4	56505209	56524959	q12
CLTB	CLTB_1212	-0.0805003	0.0300969	691	TRUE	5	176392501	176416539	q35.2
APOL5	APOL5_80831	-0.0805098	0.0300773	690	TRUE	22	35717872	35729483	q12.3
BLID	BLID_414899	-0.0805357	0.0300241	689	TRUE	11	122115340	122116215	q24.1
CCDC127	CCDC127_133957	-0.0805371	0.0300212	688	TRUE	5	196868	218153	p15.33
LYPD4	LYPD4_147719	-0.0805465	0.0300022	687	TRUE	19	41837074	41844697	q13.2
COX17	COX17_10063	-0.0806241	0.0298436	686	TRUE	3	119654513	119677454	q13.33
ARSJ	ARSJ_79642	-0.0806269	0.0298379	685	TRUE	4	113900284	113979727	q26
SEM1	SEM1_7979	-0.0806918	0.0297059	684	TRUE	7	96481626	96709880	q21.3
MSANTD3	MSANTD3_91283	-0.0807396	0.0296089	683	TRUE	9	100427143	100451734	q31.1
GPHA2	GPHA2_170589	-0.0807432	0.0296016	682	TRUE	11	64934471	64935893	q13.1
MYOD1	MYOD1_4654	-0.0807738	0.0295397	681	TRUE	11	17719571	17722136	p15.1
HSD17B11	HSD17B11_51170	-0.0808346	0.0294172	680	TRUE	4	87336515	87391188	q22.1
ISOC2	ISOC2_79763	-0.080841	0.0294044	679	TRUE	19	55452985	55462343	q13.42
XRRA1	XRRA1_143570	-0.080932	0.0292216	678	TRUE	11	74807739	74949200	q13.4
GRIA1	GRIA1_2890	-0.0809998	0.0290862	677	TRUE	5	153489615	153813869	q33.2
NR2C2AP	NR2C2AP_126382	-0.0810828	0.0289211	676	TRUE	19	19201409	19203414	p13.11
PCGF5	PCGF5_84333	-0.0810939	0.0288991	675	TRUE	10	91163012	91284337	q23.32
LARGE1	LARGE1_9215	-0.081094	0.028899	674	TRUE	22	33162226	33922841	q12.3
SLC7A7	SLC7A7_9056	-0.0811233	0.028841	673	TRUE	14	22773222	22829820	q11.2
CHD1	CHD1_1105	-0.0811941	0.0287011	672	TRUE	5	98853985	98929007	q21.1
KATNAL1	KATNAL1_84056	-0.0812439	0.0286031	671	TRUE	13	30202630	30307551	q12.3
DLL1	DLL1_28514	-0.0812658	0.02856	670	TRUE	6	170282206	170306565	q27
PDYN	PDYN_5173	-0.0812802	0.0285318	669	TRUE	20	1978757	1994285	p13
CAMK1D	CAMK1D_57118	-0.081286	0.0285204	668	TRUE	10	12349547	12835545	p13
CRH	CRH_1392	-0.0813343	0.0284259	667	TRUE	8	66176376	66178464	q13.1
NKX2-4	NKX2-4_644524	-0.081346	0.0284029	666	TRUE	20	21395365	21397526	p11.22
DMKN	DMKN_93099	-0.0813525	0.0283904	665	TRUE	19	35497220	35513658	q13.12
KLF14	KLF14_136259	-0.0813713	0.0283537	664	TRUE	7	130730697	130734207	q32.2
STAMBPL1	STAMBPL1_57559	-0.0813723	0.0283517	663	TRUE	10	88879734	88975153	q23.31
FCN1	FCN1_2219	-0.0813727	0.0283509	662	TRUE	9	134903232	134917912	q34.3
DPYD	DPYD_1806	-0.0814028	0.0282923	661	TRUE	1	97077743	97995000	p21.3
CYB561	CYB561_1534	-0.0814209	0.0282571	660	TRUE	17	63432304	63446354	q23.3
CCDC13	CCDC13_152206	-0.0815088	0.0280865	659	TRUE	3	42705756	42773253	p22.1
MCAT	MCAT_27349	-0.0815096	0.0280849	658	TRUE	22	43132209	43143398	q13.2
GLA	GLA_2717	-0.0815745	0.0330448	657	TRUE	X	101393273	101408012	q22.1
ZNF462	ZNF462_58499	-0.0816241	0.0278642	656	TRUE	9	106863166	107013634	q31.2
NPBWR1	NPBWR1_2831	-0.0816454	0.0278233	655	TRUE	8	52939182	52943734	q11.23
SMOC1	SMOC1_64093	-0.0816626	0.0277904	654	TRUE	14	69854131	70032366	q24.2
PRKCE	PRKCE_5581	-0.0816803	0.0277565	653	TRUE	2	45651345	46187990	p21
ABHD5	ABHD5_51099	-0.0817577	0.0276086	652	TRUE	3	43690108	43734371	p21.33
C3orf22	C3orf22_152065	-0.0817969	0.0275339	651	TRUE	3	126526999	126558965	q21.3
SLC22A13	SLC22A13_9390	-0.0819112	0.0273174	650	TRUE	3	38265812	38278757	p22.2
DLG2	DLG2_1740	-0.0819264	0.0272886	649	TRUE	11	83455012	85628335	q14.1
ARHGEF3	ARHGEF3_50650	-0.0819517	0.0272408	648	TRUE	3	56727418	57079329	p14.3
YIF1B	YIF1B_90522	-0.0819767	0.0271938	647	TRUE	19	38303558	38317273	q13.2
SMAD4	SMAD4_4089	-0.0820637	0.0270306	646	TRUE	18	51028394	51085045	q21.2
SLC6A19	SLC6A19_340024	-0.0820966	0.026969	645	TRUE	5	1201595	1225111	p15.33
TXNDC17	TXNDC17_84817	-0.0820992	0.0269641	644	TRUE	17	6640985	6644541	p13.1
RHBDD1	RHBDD1_84236	-0.0821183	0.0269285	643	TRUE	2	226835581	226999215	q36.3
JAM3	JAM3_83700	-0.0821748	0.0268233	642	TRUE	11	134069071	134152001	q25
BMP4	BMP4_652	-0.0822035	0.0267699	641	TRUE	14	53949736	53958761	q22.2
ZNF230	ZNF230_7773	-0.0822354	0.0267109	640	TRUE	19	44002957	44013924	q13.31
HTR5A	HTR5A_3361	-0.082245	0.026693	639	TRUE	7	155070324	155087392	q36.2
USP17L28	USP17L28_728400	-0.0823556	0.0264889	638	TRUE	4	9348893	9350485	p16.1
LFNG	LFNG_3955	-0.0823584	0.0264838	637	TRUE	7	2512529	2529177	p22.3
GJB3	GJB3_2707	-0.082464	0.0262902	635	TRUE	1	34781214	34786369	p34.3
NCOA1	NCOA1_8648	-0.0825377	0.0261559	634	TRUE	2	24491254	24770702	p23.3
C17orf49	C17orf49_124944	-0.0825426	0.0261469	633	TRUE	17	7014495	7017525	p13.1
C1D	C1D_10438	-0.0825624	0.0261108	632	TRUE	2	68041130	68110948	p14
SLC26A1	SLC26A1_10861	-0.082778	0.0257218	631	TRUE	4	979073	993440	p16.3
IFNL2	IFNL2_282616	-0.0827843	0.0257104	630	TRUE	19	39268396	39270188	q13.2
GGT1	GGT1_2678	-0.0828028	0.0256772	629	TRUE	22	24594811	24629005	q11.23
RNF149	RNF149_284996	-0.0828655	0.0255652	628	TRUE	2	101271219	101308701	q11.2
MARK4	MARK4_57787	-0.0829888	0.025346	627	TRUE	19	45079288	45305284	q13.32
CFAP221	CFAP221_200373	-0.0830067	0.0253143	626	TRUE	2	119544432	119662251	q14.2
PRL	PRL_5617	-0.083023	0.0252856	625	TRUE	6	22287244	22302826	p22.3
TNFAIP1	TNFAIP1_7126	-0.083023	0.0252855	624	TRUE	17	28335602	28347009	q11.2
NIFK	NIFK_84365	-0.0830527	0.0252331	623	TRUE	2	121726945	121736911	q14.3
MRE11	MRE11_4361	-0.083091	0.0251657	622	TRUE	11	94415570	94493885	q21
ZNF264	ZNF264_9422	-0.0830979	0.0251535	621	TRUE	19	57191500	57222846	q13.43
SPECC1L	SPECC1L_23384	-0.0831164	0.025121	620	TRUE	22	24270817	24417739	q11.23
PAH	PAH_5053	-0.0831212	0.0251125	619	TRUE	12	102836889	102958410	q23.2
KPNA3	KPNA3_3839	-0.0831375	0.0250839	618	TRUE	13	49699320	49792682	q14.2
SNTB1	SNTB1_6641	-0.0831556	0.0250521	617	TRUE	8	120535745	120813273	q24.12
CLDN25	CLDN25_644672	-0.0831599	0.0250446	616	TRUE	11	113779796	113780485	q23.2
UBE2I	UBE2I_7329	-0.0832401	0.0249045	615	TRUE	16	1308880	1327018	p13.3
CCM2	CCM2_83605	-0.0832762	0.0248415	614	TRUE	7	44999475	45076469	p13
MTA1	MTA1_9112	-0.0832806	0.0248339	613	TRUE	14	105419820	105470729	q32.33
ASAP1	ASAP1_50807	-0.083297	0.0248053	612	TRUE	8	130052104	130443674	q24.22
SCAI	SCAI_286205	-0.0833565	0.0247021	611	TRUE	9	124942608	125143528	q33.3
ZNF350	ZNF350_59348	-0.0833572	0.0247009	610	TRUE	19	51964340	51986856	q13.41
TMEM135	TMEM135_65084	-0.0834268	0.0245806	609	TRUE	11	87037844	87328824	q14.2
INTS6	INTS6_26512	-0.083443	0.0245527	608	TRUE	13	51354077	51454264	q14.3
ZNF428	ZNF428_126299	-0.0835305	0.0244024	607	TRUE	19	43607224	43619629	q13.31
C6orf163	C6orf163_206412	-0.0835654	0.0243426	606	TRUE	6	87344813	87365463	q15
CDX4	CDX4_1046	-0.0835848	0.0289439	605	TRUE	X	73447053	73455171	q13.2
C19orf73	C19orf73_55150	-0.0836066	0.0242723	604	TRUE	19	49118402	49119143	q13.33
ZNF592	ZNF592_9640	-0.0836354	0.0242231	603	TRUE	15	84748592	84806445	q25.3
HNRNPH1	HNRNPH1_3187	-0.0836724	0.0241602	602	TRUE	5	179614178	179634784	q35.3
NOTO	NOTO_344022	-0.0837017	0.0241104	601	TRUE	2	73202574	73212513	p13.2
CAMK2B	CAMK2B_816	-0.0837026	0.024109	600	TRUE	7	44210019	44334577	p13
DENND5A	DENND5A_23258	-0.083738	0.0240491	599	TRUE	11	9138825	9265959	p15.4
RPS6KA3	RPS6KA3_6197	-0.0838392	0.0284574	598	TRUE	X	20149911	20267519	p22.12
DSCC1	DSCC1_79075	-0.0838423	0.0238731	597	TRUE	8	119833976	119855894	q24.12
TRIM8	TRIM8_81603	-0.0838681	0.0238297	596	TRUE	10	102644479	102658318	q24.32
TRIM55	TRIM55_84675	-0.0839049	0.023768	595	TRUE	8	66126896	66175485	q13.1
MFRP	MFRP_83552	-0.0839412	0.0237073	594	TRUE	11	119338942	119346705	q23.3
HDHD5	HDHD5_27440	-0.084007	0.0235976	593	TRUE	22	17137511	17165287	q11.1
VSX2	VSX2_338917	-0.084068	0.0234963	592	TRUE	14	74239449	74262738	q24.3
KIAA1143	KIAA1143_57456	-0.0840702	0.0234925	591	TRUE	3	44737661	44761619	p21.31
TMPO	TMPO_7112	-0.0840936	0.0234538	590	TRUE	12	98515579	98550351	q23.1
LLGL1	LLGL1_3996	-0.0841115	0.0234241	589	TRUE	17	18225635	18244875	p11.2
PTPRJ	PTPRJ_5795	-0.0841161	0.0234166	588	TRUE	11	47980425	48170839	p11.2
FAR1	FAR1_84188	-0.0841528	0.0233559	587	TRUE	11	13668668	13732346	p15.3
CDH19	CDH19_28513	-0.0841623	0.0233403	586	TRUE	18	66501083	66604138	q22.1
PASK	PASK_23178	-0.0841691	0.023329	585	TRUE	2	241106099	241150264	q37.3
SULF1	SULF1_23213	-0.0842023	0.0232743	584	TRUE	8	69466624	69660915	q13.2
TRMT9B	TRMT9B_57604	-0.084216	0.0232518	583	TRUE	8	12945642	13031503	p22
PPFIA2	PPFIA2_8499	-0.0842426	0.0232082	582	TRUE	12	81257975	81759553	q21.31
MYL3	MYL3_4634	-0.084287	0.0231354	581	TRUE	3	46835111	46882172	p21.31
S100P	S100P_6286	-0.0843008	0.0231129	580	TRUE	4	6693878	6697170	p16.1
TUBG2	TUBG2_27175	-0.0843787	0.0229857	579	TRUE	17	42659284	42667006	q21.2
C6orf201	C6orf201_404220	-0.0843802	0.0229833	578	TRUE	6	4079209	4130951	p25.2
GIMAP8	GIMAP8_155038	-0.0843921	0.022964	577	TRUE	7	150450630	150479393	q36.1
MYL1	MYL1_4632	-0.0844037	0.0229452	576	TRUE	2	210290150	210315174	q34
TMEM91	TMEM91_641649	-0.0845293	0.0227419	575	TRUE	19	41350911	41384083	q13.2
SUMO2	SUMO2_6613	-0.0845473	0.0227129	574	TRUE	17	75165586	75182959	q25.1
ZMIZ2	ZMIZ2_83637	-0.0845654	0.0226837	573	TRUE	7	44748581	44769881	p13
RASGRP4	RASGRP4_115727	-0.0846089	0.0226138	572	TRUE	19	38409051	38426305	q13.2
IFNA1	IFNA1_3439	-0.0846722	0.0225125	571	TRUE	9	21440439	21441316	p21.3
PARN	PARN_5073	-0.0847382	0.0224072	570	TRUE	16	14435700	14632728	p13.12
RPS16	RPS16_6217	-0.084751	0.0223869	569	TRUE	19	39433137	39435949	q13.2
BOLL	BOLL_66037	-0.084825	0.0222695	568	TRUE	2	197726879	197786762	q33.1
GBX2	GBX2_2637	-0.0848307	0.0222605	567	TRUE	2	236165236	236168386	q37.2
ZBBX	ZBBX_79740	-0.0849318	0.0221009	566	TRUE	3	167239843	167407874	q26.1
HMOX1	HMOX1_3162	-0.0849345	0.0220967	565	TRUE	22	35380361	35394214	q12.3
LYRM2	LYRM2_57226	-0.0849454	0.0220796	564	TRUE	6	89568144	89638749	q15
FAM178B	FAM178B_51252	-0.0849978	0.0219973	563	TRUE	2	96875882	96986580	q11.2
GAS1	GAS1_2619	-0.0850891	0.0218547	562	TRUE	9	86944362	86947506	q21.33
NRN1	NRN1_51299	-0.0851653	0.0217363	561	TRUE	6	5997999	6007605	p25.1
POLR2B	POLR2B_5431	-0.0852116	0.0216648	560	TRUE	4	56977722	57031158	q12
ZNF256	ZNF256_10172	-0.08539	0.0213904	559	TRUE	19	57940833	57947706	q13.43
GTF2H1	GTF2H1_2965	-0.0854823	0.0212498	558	TRUE	11	18322295	18367045	p15.1
MEOX2	MEOX2_4223	-0.085502	0.0212198	557	TRUE	7	15611212	15686683	p21.2
OXR1	OXR1_55074	-0.0857792	0.0208026	555	TRUE	8	106270144	106752694	q23.1
KLHL30	KLHL30_377007	-0.0858645	0.0206757	554	TRUE	2	238138668	238152947	q37.3
TMEM14C	TMEM14C_51522	-0.0858725	0.0206638	553	TRUE	6	10722915	10731129	p24.2
LMO4	LMO4_8543	-0.0859293	0.0205797	552	TRUE	1	87328880	87348923	p22.3
ZNF548	ZNF548_147694	-0.0859689	0.0205213	551	TRUE	19	57389850	57402992	q13.43
NAT10	NAT10_55226	-0.0860429	0.0204124	550	TRUE	11	34105617	34147670	p13
TAF3	TAF3_83860	-0.0860901	0.0203433	549	TRUE	10	7818497	8016631	p14
CTC1	CTC1_80169	-0.0861633	0.0202364	548	TRUE	17	8224815	8248058	p13.1
ELK3	ELK3_2004	-0.0861863	0.0202029	547	TRUE	12	96194375	96269824	q23.1
FAXDC2	FAXDC2_10826	-0.0861974	0.0201867	546	TRUE	5	154818492	154859252	q33.2
TPM2	TPM2_7169	-0.0862384	0.0201272	545	TRUE	9	35681992	35690056	p13.3
PTTG1	PTTG1_9232	-0.0862981	0.0200408	544	TRUE	5	160421855	160428739	q33.3
ELF5	ELF5_2001	-0.0863018	0.0200354	543	TRUE	11	34478791	34525193	p13
EHMT1	EHMT1_79813	-0.0863111	0.020022	542	TRUE	9	137618992	137870016	q34.3
APOL1	APOL1_8542	-0.0863366	0.0199854	541	TRUE	22	36253071	36267530	q12.3
TLNRD1	TLNRD1_59274	-0.0863496	0.0199665	540	TRUE	15	81000923	81005788	q25.1
POLD1	POLD1_5424	-0.0863817	0.0199203	539	TRUE	19	50384204	50418018	q13.33
PDIA6	PDIA6_10130	-0.0863889	0.0199101	538	TRUE	2	10783391	10837977	p25.1
CHAT	CHAT_1103	-0.0863908	0.0199074	537	TRUE	10	49609095	49667942	q11.23
AS3MT	AS3MT_57412	-0.0864227	0.0198616	536	TRUE	10	102869470	102901899	q24.32
PDCL2	PDCL2_132954	-0.0864398	0.019837	535	TRUE	4	55556519	55592245	q12
ING5	ING5_84289	-0.0865077	0.01974	534	TRUE	2	241687085	241729478	q37.3
LGALS7B	LGALS7B_653499	-0.0866643	0.019518	533	TRUE	19	38789200	38791754	q13.2
CA3	CA3_761	-0.0867279	0.0194284	532	TRUE	8	85373436	85449040	q21.2
RBM43	RBM43_375287	-0.0867354	0.0194178	531	TRUE	2	151247940	151261863	q23.3
OPN1MW	OPN1MW_2652	-0.0868005	0.023293	530	TRUE	X	154182596	154196861	q28
UBXN7	UBXN7_26043	-0.0868133	0.0193086	529	TRUE	3	196347662	196432430	q29
ZNF680	ZNF680_340252	-0.0868151	0.0193061	528	TRUE	7	64519878	64563075	q11.21
FBXO15	FBXO15_201456	-0.0868714	0.0192275	527	TRUE	18	74073353	74147843	q22.3
GNG8	GNG8_94235	-0.0869033	0.0191831	526	TRUE	19	46633953	46636541	q13.32
OR13C8	OR13C8_138802	-0.0869103	0.0191734	525	TRUE	9	104569168	104570130	q31.1
RASA2	RASA2_5922	-0.0869289	0.0191475	524	TRUE	3	141487027	141615344	q23
ALK	ALK_238	-0.0869553	0.019111	523	TRUE	2	29192774	29921586	p23.1
CETN1	CETN1_1068	-0.0870018	0.0190466	522	TRUE	18	580380	582114	p11.32
CIAO1	CIAO1_9391	-0.0870238	0.0190161	521	TRUE	2	96266159	96274173	q11.2
SEMG1	SEMG1_6406	-0.0870605	0.0189657	520	TRUE	20	45207033	45209768	q13.12
MED19	MED19_219541	-0.0870907	0.0189241	519	TRUE	11	57703710	57712221	q12.1
MYBL1	MYBL1_4603	-0.0871497	0.0188432	518	TRUE	8	66562175	66614247	q13.1
SFR1	SFR1_119392	-0.0872259	0.0187391	517	TRUE	10	104122058	104126385	q25.1
SDCBP2	SDCBP2_27111	-0.0872356	0.0187259	516	TRUE	20	1309909	1329139	p13
TADA2B	TADA2B_93624	-0.0872658	0.0186848	515	TRUE	4	7041899	7057952	p16.1
TADA3	TADA3_10474	-0.0872693	0.0186801	514	TRUE	3	9779967	9793011	p25.3
TCF4	TCF4_6925	-0.0873965	0.0185079	513	TRUE	18	55222185	55664787	q21.2
PRRX1	PRRX1_5396	-0.0874108	0.0184887	512	TRUE	1	170662728	170739421	q24.2
REEP5	REEP5_7905	-0.0874369	0.0184536	511	TRUE	5	112876385	112922289	q22.2
FAM118A	FAM118A_55007	-0.087544	0.0183102	510	TRUE	22	45308968	45341955	q13.31
LYSMD4	LYSMD4_145748	-0.0876389	0.0181838	507	TRUE	15	99715697	99733561	q26.3
PRAMEF17	PRAMEF17_391004	-0.0876864	0.0181209	506	TRUE	1	13389632	13392629	p36.21
ZAR1L	ZAR1L_646799	-0.0877381	0.0180527	505	TRUE	13	32303699	32315363	q13.1
RPL35A	RPL35A_6165	-0.0877687	0.0180124	504	TRUE	3	197950190	197956610	q29
TCL1A	TCL1A_8115	-0.0878074	0.0179614	503	TRUE	14	95709947	95714196	q32.13
MEGF8	MEGF8_1954	-0.0878369	0.0179228	502	TRUE	19	42325609	42378769	q13.2
DRAM1	DRAM1_55332	-0.0878645	0.0178866	501	TRUE	12	101877580	102012130	q23.2
FAM91A1	FAM91A1_157769	-0.0879189	0.0178156	500	TRUE	8	123768439	123815452	q24.13
ZFC3H1	ZFC3H1_196441	-0.0879537	0.0177703	499	TRUE	12	71609599	71667725	q21.1
TSN	TSN_7247	-0.0879561	0.0177672	498	TRUE	2	121737103	121767853	q14.3
HRK	HRK_8739	-0.0879623	0.0177591	497	TRUE	12	116856144	116881441	q24.22
FOSB	FOSB_2354	-0.0879623	0.017759	496	TRUE	19	45467995	45475179	q13.32
TTC23	TTC23_64927	-0.087973	0.0177451	495	TRUE	15	99136323	99251223	q26.3
KRTAP5-1	KRTAP5-1_387264	-0.0879908	0.017722	494	TRUE	11	1584342	1585283	p15.5
ZNF532	ZNF532_55205	-0.0881438	0.0175245	493	TRUE	18	58862600	58986480	q21.32
SUPT5H	SUPT5H_6829	-0.0881587	0.0175054	492	TRUE	19	39436156	39476670	q13.2
UCP2	UCP2_7351	-0.0881968	0.0174566	491	TRUE	11	73974672	73982843	q13.4
CDCA4	CDCA4_55038	-0.0881992	0.0174536	490	TRUE	14	105009573	105021083	q32.33
NOC4L	NOC4L_79050	-0.088204	0.0174474	489	TRUE	12	132144457	132152473	q24.33
CDC7	CDC7_8317	-0.0882632	0.0173717	488	TRUE	1	91500851	91525764	p22.1
VTI1B	VTI1B_10490	-0.0883036	0.0173203	487	TRUE	14	67647085	67674820	q24.1
BTBD10	BTBD10_84280	-0.0883223	0.0172966	486	TRUE	11	13388008	13463297	p15.3
MAPK8	MAPK8_5599	-0.0883236	0.0172948	485	TRUE	10	48306639	48439360	q11.22
FOXA3	FOXA3_3171	-0.088348	0.0172639	484	TRUE	19	45863989	45873797	q13.32
CBX6	CBX6_23466	-0.0884108	0.0171845	483	TRUE	22	38861422	38872249	q13.1
FCER1G	FCER1G_2207	-0.088448	0.0171375	482	TRUE	1	161215234	161220699	q23.3
ABCC11	ABCC11_85320	-0.0884657	0.0171153	481	TRUE	16	48165773	48247568	q12.1
MTFR1	MTFR1_9650	-0.0884753	0.0171032	480	TRUE	8	65644734	65771261	q13.1
PPP2R2B	PPP2R2B_5521	-0.0885542	0.0170041	479	TRUE	5	146580742	147084784	q32
PPIL4	PPIL4_85313	-0.0885794	0.0169727	478	TRUE	6	149504495	149546043	q25.1
PDGFA	PDGFA_5154	-0.088586	0.0169645	477	TRUE	7	497258	520296	p22.3
DIMT1	DIMT1_27292	-0.0886026	0.0169438	476	TRUE	5	62347284	62403943	q12.1
PITX2	PITX2_5308	-0.0886294	0.0169103	475	TRUE	4	110617423	110642123	q25
GAPDH	GAPDH_2597	-0.0886349	0.0169035	474	TRUE	12	6534512	6538374	p13.31
CLC	CLC_1178	-0.0886548	0.0168787	473	TRUE	19	39731255	39738029	q13.2
SLC28A1	SLC28A1_9154	-0.0886566	0.0168764	472	TRUE	15	84884654	84945798	q25.3
PSMC6	PSMC6_5706	-0.0887782	0.0167259	471	TRUE	14	52707178	52728590	q22.1
BEX2	BEX2_84707	-0.0887942	0.0202919	470	TRUE	X	103309346	103311007	q22.2
PPP2R2C	PPP2R2C_5522	-0.0888174	0.0166776	468	TRUE	4	6320578	6563600	p16.1
EYA2	EYA2_2139	-0.0888177	0.0166773	467	TRUE	20	46894624	47188844	q13.12
PSTK	PSTK_118672	-0.0888362	0.0166545	466	TRUE	10	122954381	122997513	q26.13
FAM169B	FAM169B_283777	-0.088865	0.0166192	465	TRUE	15	98437162	98547728	q26.3
SVOPL	SVOPL_136306	-0.0889275	0.0165427	464	TRUE	7	138594285	138701362	q34
FKBP3	FKBP3_2287	-0.08896	0.016503	463	TRUE	14	45115599	45135319	q21.2
MANF	MANF_7873	-0.0889904	0.0164659	462	TRUE	3	51385291	51389397	p21.2
CAPRIN2	CAPRIN2_65981	-0.0890492	0.0163945	461	TRUE	12	30709552	30823302	p11.21
TWIST2	TWIST2_117581	-0.0892469	0.0161565	460	TRUE	2	238848032	238910534	q37.3
SLBP	SLBP_7884	-0.0892641	0.016136	459	TRUE	4	1692731	1712344	p16.3
MSX1	MSX1_4487	-0.0892763	0.0161213	458	TRUE	4	4859665	4863936	p16.2
POP4	POP4_10775	-0.0893323	0.0160547	457	TRUE	19	29606283	29617237	q12
NAT2	NAT2_10	-0.0893548	0.0160279	456	TRUE	8	18391282	18401218	p22
GPD1L	GPD1L_23171	-0.0895297	0.0158212	455	TRUE	3	32105689	32168709	p22.3
ADAM19	ADAM19_8728	-0.0895535	0.0157933	454	TRUE	5	157395534	157575775	q33.3
TTC28	TTC28_23331	-0.0895687	0.0157755	453	TRUE	22	27978014	28679840	q12.1
ZFAND5	ZFAND5_7763	-0.0896244	0.0157103	452	TRUE	9	72351413	72365235	q21.13
ZGRF1	ZGRF1_55345	-0.0896342	0.0156989	451	TRUE	4	112539333	112636995	q25
ERICH4	ERICH4_100170765	-0.0896456	0.0156856	450	TRUE	19	41443156	41444765	q13.2
PARL	PARL_55486	-0.0896661	0.0156617	449	TRUE	3	183829271	183884933	q27.1
FGF13	FGF13_2258	-0.0896984	0.0190457	448	TRUE	X	138614727	139222777	q27.1
S1PR3	S1PR3_1903	-0.0897513	0.0155629	447	TRUE	9	88990863	89005155	q22.1
BCAR3	BCAR3_8412	-0.0897549	0.0155587	446	TRUE	1	93561741	93847150	p22.1
DDX56	DDX56_54606	-0.0897553	0.0155582	445	TRUE	7	44565804	44575051	p13
PPP2R3A	PPP2R3A_5523	-0.0898976	0.0153942	444	TRUE	3	135965728	136147894	q22.2
PELO	PELO_53918	-0.0900016	0.0152753	443	TRUE	5	52787916	52804044	q11.2
PIF1	PIF1_80119	-0.0900574	0.0152119	442	TRUE	15	64815632	64825668	q22.31
OR4F15	OR4F15_390649	-0.0901127	0.0151492	441	TRUE	15	101812202	101820197	q26.3
TMPRSS12	TMPRSS12_283471	-0.0901445	0.0151133	440	TRUE	12	50842920	50887884	q13.12
ELMO2	ELMO2_63916	-0.0901552	0.0151013	439	TRUE	20	46366050	46432985	q13.12
KCNA6	KCNA6_3742	-0.0902541	0.0149901	438	TRUE	12	4809334	4813318	p13.32
GMEB2	GMEB2_26205	-0.0902874	0.0149528	437	TRUE	20	63587602	63627101	q13.33
PPBP	PPBP_5473	-0.0902885	0.0149517	436	TRUE	4	73986439	73988190	q13.3
LGALSL	LGALSL_29094	-0.0902981	0.0149409	435	TRUE	2	64453969	64461381	p14
EGLN1	EGLN1_54583	-0.090333	0.014902	434	TRUE	1	231363751	231422287	q42.2
RAB24	RAB24_53917	-0.0903858	0.0148432	433	TRUE	5	177301198	177303744	q35.3
ASCL1	ASCL1_429	-0.0904243	0.0148005	432	TRUE	12	102957674	102960513	q23.2
IMPA1	IMPA1_3612	-0.0904696	0.0147504	431	TRUE	8	81656914	81686331	q21.13
GADD45B	GADD45B_4616	-0.0904715	0.0147483	430	TRUE	19	2476122	2478259	p13.3
CMSS1	CMSS1_84319	-0.0904981	0.014719	429	TRUE	3	99817837	100181732	q12.1
TREM1	TREM1_54210	-0.0905847	0.0146238	428	TRUE	6	41267926	41286682	p21.1
PBX3	PBX3_5090	-0.0906263	0.0145783	427	TRUE	9	125747345	125967377	q33.3
FAM104A	FAM104A_84923	-0.0906334	0.0145705	426	TRUE	17	73207353	73236753	q25.1
CALHM6	CALHM6_441168	-0.0906717	0.0145287	424	TRUE	6	116461370	116463771	q22.1
TMEM38B	TMEM38B_55151	-0.0907189	0.0144773	423	TRUE	9	105694541	105776629	q31.2
TTC16	TTC16_158248	-0.0907307	0.0144645	422	TRUE	9	127716079	127731590	q34.11
FAM47E	FAM47E_100129583	-0.0907593	0.0144335	421	TRUE	4	76214040	76283783	q21.1
MTIF3	MTIF3_219402	-0.090787	0.0144035	420	TRUE	13	27435643	27450591	q12.2
ADRA1B	ADRA1B_147	-0.0908041	0.014385	419	TRUE	5	159865080	159973012	q33.3
TLX1	TLX1_3195	-0.0908063	0.0143826	418	TRUE	10	101131300	101137789	q24.31
ROBO1	ROBO1_6091	-0.090812	0.0143764	417	TRUE	3	78597239	79767998	p12.3
SARDH	SARDH_1757	-0.0908186	0.0143693	416	TRUE	9	133663560	133739955	q34.2
LBX2	LBX2_85474	-0.090825	0.0143625	415	TRUE	2	74497517	74503316	p13.1
MNAT1	MNAT1_4331	-0.0908586	0.0143262	414	TRUE	14	60734742	60969965	q23.1
FREM3	FREM3_166752	-0.0908586	0.0143262	413	TRUE	4	143577302	143700675	q31.21
AGXT	AGXT_189	-0.0909396	0.0142392	412	TRUE	2	240868824	240880502	q37.3
HACE1	HACE1_57531	-0.0910154	0.0141583	411	TRUE	6	104728094	104859919	q16.3
TPD52	TPD52_7163	-0.0910576	0.0141134	410	TRUE	8	80034745	80231232	q21.13
STX6	STX6_10228	-0.0910936	0.0140752	409	TRUE	1	180972712	181023121	q25.3
CD164L2	CD164L2_388611	-0.091119	0.0140483	408	TRUE	1	27379176	27383333	p36.11
ANK1	ANK1_286	-0.0911734	0.0139909	407	TRUE	8	41653220	41896741	p11.21
CRTAM	CRTAM_56253	-0.091378	0.0137766	406	TRUE	11	122838500	122872643	q24.1
EAF1	EAF1_85403	-0.0915915	0.0135562	405	TRUE	3	15427598	15450635	p25.1
NUP210	NUP210_23225	-0.0916443	0.0135021	404	TRUE	3	13316235	13420322	p25.1
SRP54	SRP54_6729	-0.0916872	0.0134583	403	TRUE	14	34981957	35029686	q13.2
CUX1	CUX1_1523	-0.0917486	0.0133959	402	TRUE	7	101815904	102283958	q22.1
C2orf16	C2orf16_84226	-0.0918168	0.0133269	400	TRUE	2	27537386	27582722	p23.3
HOXA3	HOXA3_3200	-0.091866	0.0132772	399	TRUE	7	27106184	27152583	p15.2
STN1	STN1_79991	-0.0919213	0.0132216	397	TRUE	10	103856806	103918332	q24.33
MPPED2	MPPED2_744	-0.0920961	0.0130473	396	TRUE	11	30384493	30586872	p14.1
TBCA	TBCA_6902	-0.0921315	0.0130123	395	TRUE	5	77691166	77868780	q14.1
CTLA4	CTLA4_1493	-0.0922163	0.0129287	394	TRUE	2	203853888	203873965	q33.2
ZNF549	ZNF549_256051	-0.0923076	0.0128392	393	TRUE	19	57527325	57557542	q13.43
SMAP1	SMAP1_60682	-0.0923225	0.0128246	392	TRUE	6	70667776	70862011	q13
DIRAS3	DIRAS3_9077	-0.092345	0.0128026	391	TRUE	1	68045886	68051717	p31.3
CDC42BPG	CDC42BPG_55561	-0.0924891	0.0126628	390	TRUE	11	64823052	64844653	q13.1
KIAA0895	KIAA0895_23366	-0.0924984	0.0126538	389	TRUE	7	36324152	36390125	p14.2
PLSCR3	PLSCR3_57048	-0.0925062	0.0126463	388	TRUE	17	7389727	7394842	p13.1
SOX5	SOX5_6660	-0.0925588	0.0125957	387	TRUE	12	23529504	24562544	p12.1
ATG10	ATG10_83734	-0.0927618	0.012402	386	TRUE	5	81972023	82276857	q14.1
MT1HL1	MT1HL1_645745	-0.0928439	0.0123243	385	TRUE	1	237004103	237004441	q43
PPDPFL	PPDPFL_492307	-0.0928866	0.0122841	384	TRUE	8	49054311	49076093	q11.21
CXCL11	CXCL11_6373	-0.0929183	0.0122544	383	TRUE	4	76033682	76041415	q21.1
ZBTB18	ZBTB18_10472	-0.0929548	0.0122202	382	TRUE	1	244048547	244057476	q44
COX19	COX19_90639	-0.0931021	0.0120831	380	TRUE	7	898778	975549	p22.3
CCR9	CCR9_10803	-0.0932042	0.0119888	379	TRUE	3	45886509	45903174	p21.31
RELB	RELB_5971	-0.0932723	0.0119263	378	TRUE	19	45001461	45038192	q13.32
FFAR2	FFAR2_2867	-0.0932896	0.0119105	377	TRUE	19	35443907	35451767	q13.12
CACFD1	CACFD1_11094	-0.0933748	0.0118327	376	TRUE	9	133459965	133470848	q34.2
C9orf129	C9orf129_445577	-0.0934449	0.0117692	375	TRUE	9	93335374	93346152	q22.31
GOLGA4	GOLGA4_2803	-0.0934828	0.0117349	374	TRUE	3	37243191	37366879	p22.2
BAZ2A	BAZ2A_11176	-0.0934863	0.0117317	373	TRUE	12	56595596	56636816	q13.3
CAMK2N1	CAMK2N1_55450	-0.0937241	0.0115189	372	TRUE	1	20482391	20486210	p36.12
CDH11	CDH11_1009	-0.0937287	0.0115148	371	TRUE	16	64943753	65126112	q21
VPS28	VPS28_51160	-0.093777	0.011472	370	TRUE	8	144423601	144428563	q24.3
GLRX	GLRX_2745	-0.0940165	0.0112618	369	TRUE	5	95751319	95822726	q15
NAIP	NAIP_4671	-0.0940367	0.0112443	367	TRUE	5	70968166	71025339	q13.2
PGC	PGC_5225	-0.0941613	0.0111364	366	TRUE	6	41736711	41754109	p21.1
RAMAC	RAMAC_83640	-0.0942185	0.0110872	365	TRUE	15	82986210	82991057	q25.2
IL12B	IL12B_3593	-0.0943303	0.0109916	364	TRUE	5	159314780	159330863	q33.3
MAP3K1	MAP3K1_4214	-0.0944666	0.010876	363	TRUE	5	56815549	56896152	q11.2
PLEKHA3	PLEKHA3_65977	-0.0945559	0.0108009	362	TRUE	2	178480457	178516463	q31.2
LY6D	LY6D_8581	-0.0946442	0.0107271	361	TRUE	8	142784882	142786539	q24.3
ALDOA	ALDOA_226	-0.0947182	0.0106656	360	TRUE	16	30064164	30070457	p11.2
IRGQ	IRGQ_126298	-0.0947191	0.0106648	359	TRUE	19	43584367	43596134	q13.31
ULK3	ULK3_25989	-0.0947228	0.0106617	358	TRUE	15	74836118	74843346	q24.1
U2AF1L4	U2AF1L4_199746	-0.0947274	0.0106579	357	TRUE	19	35742464	35745445	q13.12
GNAZ	GNAZ_2781	-0.0948026	0.0105958	356	TRUE	22	23070519	23125032	q11.22
NBEA	NBEA_26960	-0.0948188	0.0105824	355	TRUE	13	34942270	35673022	q13.3
CDH20	CDH20_28316	-0.0948477	0.0105587	354	TRUE	18	61333430	61555779	q21.33
AKIRIN1	AKIRIN1_79647	-0.0948512	0.0105558	353	TRUE	1	38991276	39006059	p34.3
STK32B	STK32B_55351	-0.0948656	0.0105439	352	TRUE	4	5051480	5500994	p16.2
LGALS14	LGALS14_56891	-0.0948867	0.0105266	351	TRUE	19	39704481	39709444	q13.2
CGB2	CGB2_114336	-0.0949177	0.0105013	350	TRUE	19	49031890	49033238	q13.33
UPB1	UPB1_51733	-0.0950796	0.0103695	349	TRUE	22	24494107	24528390	q11.23
MED13	MED13_9969	-0.0950835	0.0103664	348	TRUE	17	61942605	62065278	q23.2
PUS1	PUS1_80324	-0.0952109	0.0102638	347	TRUE	12	131929200	131945896	q24.33
RFPL4AL1	RFPL4AL1_729974	-0.0952534	0.0102298	346	TRUE	19	55769118	55773420	q13.42
UBE2E3	UBE2E3_10477	-0.0952767	0.0102112	345	TRUE	2	180967248	181076585	q31.3
AGO2	AGO2_27161	-0.0953486	0.010154	344	TRUE	8	140520156	140635633	q24.3
MAGEF1	MAGEF1_64110	-0.095502	0.0100328	343	TRUE	3	184710364	184712064	q27.1
ULK1	ULK1_8408	-0.0955896	0.00996425	342	TRUE	12	131894622	131923150	q24.33
JPH1	JPH1_56704	-0.0956427	0.00992285	340	TRUE	8	74234700	74321540	q21.11
STYX	STYX_6815	-0.0956583	0.00991073	339	TRUE	14	52730166	52774989	q22.1
PDGFRA	PDGFRA_5156	-0.0957671	0.0098265	338	TRUE	4	54229280	54298245	q12
CCDC97	CCDC97_90324	-0.0958318	0.00977671	337	TRUE	19	41310172	41324873	q13.2
PCTP	PCTP_58488	-0.0959643	0.00967546	336	TRUE	17	55751051	55842830	q22
IGSF1	IGSF1_3547	-0.0960608	0.0120154	335	TRUE	X	131273506	131578899	q26.2
MED7	MED7_9443	-0.0960609	0.00960227	334	TRUE	5	157137424	157159019	q33.3
KCNN2	KCNN2_3781	-0.096093	0.00957798	333	TRUE	5	114055926	114496500	q22.3
CDK19	CDK19_23097	-0.0962009	0.00949697	332	TRUE	6	110609978	110815958	q21
LCE3D	LCE3D_84648	-0.0962209	0.00948203	331	TRUE	1	152579381	152580516	q21.3
AGPAT4	AGPAT4_56895	-0.0962783	0.00943928	330	TRUE	6	161129967	161274061	q26
SYNPR	SYNPR_132204	-0.096295	0.0094268	329	TRUE	3	63228315	63616924	p14.2
ACSL3	ACSL3_2181	-0.0964013	0.00934809	328	TRUE	2	222860942	222944639	q36.1
RPS6KA5	RPS6KA5_9252	-0.0964189	0.00933515	327	TRUE	14	90847861	91060641	q32.11
MAPK6	MAPK6_5597	-0.0964778	0.0092918	326	TRUE	15	51952106	52067375	q21.2
PITX1	PITX1_5307	-0.0964858	0.00928597	325	TRUE	5	135027734	135034813	q31.1
NTRK3	NTRK3_4916	-0.0965326	0.00925173	324	TRUE	15	87859751	88256791	q25.3
LSM11	LSM11_134353	-0.0965519	0.00923764	323	TRUE	5	157743712	157760709	q33.3
PSMG4	PSMG4_389362	-0.0965604	0.00923141	322	TRUE	6	3231403	3303373	p25.2
MED17	MED17_9440	-0.0965767	0.00921952	321	TRUE	11	93784227	93814963	q21
ETV6	ETV6_2120	-0.0965795	0.00921751	320	TRUE	12	11649674	11895377	p13.2
POLB	POLB_5423	-0.0966097	0.00919552	319	TRUE	8	42338454	42371808	p11.21
FAM135A	FAM135A_57579	-0.0966913	0.00913635	318	TRUE	6	70412941	70561174	q13
VWA2	VWA2_340706	-0.0968813	0.00899992	317	TRUE	10	114239254	114294489	q25.3
RPP21	RPP21_79897	-0.0969036	0.00898409	316	TRUE	6	30345131	30346884	p22.1
CXCR4	CXCR4_7852	-0.0969438	0.0089555	315	TRUE	2	136114349	136119177	q22.1
GLDC	GLDC_2731	-0.0969971	0.00891768	314	TRUE	9	6532467	6645729	p24.1
NKX1-2	NKX1-2_390010	-0.0970919	0.00885085	313	TRUE	10	124445243	124450035	q26.13
MED13L	MED13L_23389	-0.0970966	0.00884756	312	TRUE	12	115957905	116277693	q24.21
CCND2	CCND2_894	-0.0971446	0.00881389	311	TRUE	12	4269771	4305353	p13.32
LPAR4	LPAR4_2846	-0.0973375	0.0109206	310	TRUE	X	78747709	78758714	q21.1
GLUL	GLUL_2752	-0.0973512	0.00867035	309	TRUE	1	182378098	182392206	q25.3
SF3B3	SF3B3_23450	-0.097506	0.00856419	308	TRUE	16	70523791	70577670	q22.1
DEFB1	DEFB1_1672	-0.0975646	0.00852424	307	TRUE	8	6870592	6877936	p23.1
QKI	QKI_9444	-0.0975761	0.00851644	306	TRUE	6	163414000	163578592	q26
TRAPPC6B	TRAPPC6B_122553	-0.097594	0.00850428	305	TRUE	14	39147811	39170532	q21.1
TSEN54	TSEN54_283989	-0.0976307	0.00847948	304	TRUE	17	75515944	75524735	q25.1
PDCD5	PDCD5_9141	-0.0976549	0.00846309	303	TRUE	19	32581190	32587453	q13.11
TNFRSF14	TNFRSF14_8764	-0.0977561	0.00839501	302	TRUE	1	2555639	2565382	p36.32
GOPC	GOPC_57120	-0.0978592	0.0083262	301	TRUE	6	117560269	117602542	q22.1
MORC4	MORC4_79710	-0.0978992	0.0104676	300	TRUE	X	106813871	107000212	q22.3
ANKRD6	ANKRD6_22881	-0.0981399	0.00814132	299	TRUE	6	89433152	89633834	q15
C5AR2	C5AR2_27202	-0.0981461	0.00813724	298	TRUE	19	47332175	47347329	q13.32
SREK1	SREK1_140890	-0.0981718	0.00812053	297	TRUE	5	66139971	66183615	q12.3
NCS1	NCS1_23413	-0.0982671	0.00805875	296	TRUE	9	130172404	130237303	q34.11
DIO3	DIO3_1735	-0.0983809	0.00798549	294	TRUE	14	101560139	101563452	q32.31
PDRG1	PDRG1_81572	-0.098449	0.00794192	293	TRUE	20	31944337	31952046	q11.21
GABRA3	GABRA3_2556	-0.0985864	0.00993607	292	TRUE	X	152166234	152451315	q28
TGDS	TGDS_23483	-0.0986154	0.00783645	291	TRUE	13	94574054	94596242	q32.1
CALCB	CALCB_797	-0.098657	0.00781027	290	TRUE	11	14904997	15082342	p15.2
ATG3	ATG3_64422	-0.0986932	0.00778753	289	TRUE	3	112532510	112562046	q13.2
CCDC96	CCDC96_257236	-0.0987382	0.00775939	288	TRUE	4	7040849	7043001	p16.1
DTNBP1	DTNBP1_84062	-0.0988223	0.00770703	287	TRUE	6	15522807	15663058	p22.3
RPS11	RPS11_6205	-0.0988361	0.00769845	286	TRUE	19	49496365	49499708	q13.33
G6PD	G6PD_2539	-0.0988786	0.0097174	285	TRUE	X	154517825	154547572	q28
HYAL2	HYAL2_8692	-0.0989002	0.00765878	284	TRUE	3	50317790	50322782	p21.31
BNIPL	BNIPL_149428	-0.0989169	0.00764849	283	TRUE	1	151036321	151047720	q21.3
B3GNT8	B3GNT8_374907	-0.0989304	0.00764014	282	TRUE	19	41425359	41428730	q13.2
MED9	MED9_55090	-0.099028	0.0075802	281	TRUE	17	17476994	17493221	p11.2
LRRC74A	LRRC74A_145497	-0.0990503	0.00756657	280	TRUE	14	76826372	76870304	q24.3
E2F3	E2F3_1871	-0.099281	0.00742685	279	TRUE	6	20401879	20493714	p22.3
HTR1F	HTR1F_3355	-0.0993133	0.00740748	278	TRUE	3	87792706	87993839	p11.2
CRIP1	CRIP1_1396	-0.0993242	0.00740093	277	TRUE	14	105486317	105488947	q32.33
WDR88	WDR88_126248	-0.0993717	0.00737252	276	TRUE	19	33132090	33175799	q13.11
HAPLN1	HAPLN1_1404	-0.0993913	0.00736087	275	TRUE	5	83637805	83720855	q14.3
NR2F1	NR2F1_7025	-0.0994061	0.00735207	274	TRUE	5	93583222	93594611	q15
TAF2	TAF2_6873	-0.0995163	0.0072867	273	TRUE	8	119730774	119832863	q24.12
ADO	ADO_84890	-0.099544	0.00727037	272	TRUE	10	62804720	62808479	q21.3
WWC1	WWC1_23286	-0.0996478	0.00720941	271	TRUE	5	168291645	168472303	q34
PROB1	PROB1_389333	-0.0997285	0.00716238	270	TRUE	5	139390592	139395104	q31.2
HSD17B3	HSD17B3_3293	-0.0998582	0.00708727	269	TRUE	9	96235306	96302176	q22.32
SELE	SELE_6401	-0.099984	0.00701516	268	TRUE	1	169722640	169764705	q24.2
ZDHHC17	ZDHHC17_23390	-0.0999948	0.007009	267	TRUE	12	76764103	76853696	q21.2
MAB21L1	MAB21L1_4081	-0.100034	0.00698665	266	TRUE	13	35473789	35476689	q13.3
MYH2	MYH2_4620	-0.100081	0.00695984	265	TRUE	17	10521148	10549700	p13.1
SH2D1B	SH2D1B_117157	-0.100113	0.00694176	264	TRUE	1	162395268	162412138	q23.3
WDR19	WDR19_57728	-0.100122	0.0069365	263	TRUE	4	39182504	39285810	p14
TAF10	TAF10_6881	-0.100138	0.00692787	262	TRUE	11	6606294	6612539	p15.4
CNIH1	CNIH1_10175	-0.10024	0.00687061	261	TRUE	14	54423561	54441391	q22.2
FTH1	FTH1_2495	-0.100385	0.00678972	259	TRUE	11	61959718	61967634	q12.3
DBF4	DBF4_10926	-0.100412	0.00677447	258	TRUE	7	87876216	87909553	q21.12
GGACT	GGACT_87769	-0.100432	0.00676357	257	TRUE	13	100530164	100589528	q32.3
KBTBD13	KBTBD13_390594	-0.100441	0.00675849	256	TRUE	15	65076746	65079948	q22.31
BEND4	BEND4_389206	-0.100467	0.00674426	255	TRUE	4	42110853	42152878	p13
PGLS	PGLS_25796	-0.100506	0.0067229	254	TRUE	19	17511636	17521288	p13.11
GK2	GK2_2712	-0.100509	0.00672139	253	TRUE	4	79406361	79408228	q21.21
ATXN7	ATXN7_6314	-0.100561	0.0066928	252	TRUE	3	63863155	64003462	p14.1
POU2AF1	POU2AF1_5450	-0.100596	0.0066736	251	TRUE	11	111352255	111455630	q23.1
PDIK1L	PDIK1L_149420	-0.100605	0.00666866	250	TRUE	1	26111165	26125555	p36.11
MANSC4	MANSC4_100287284	-0.100645	0.00664668	249	TRUE	12	27762427	27780236	p11.22
PSMB1	PSMB1_5689	-0.100701	0.00661623	248	TRUE	6	170535120	170553307	q27
RAB39A	RAB39A_54734	-0.100729	0.00660149	247	TRUE	11	107928448	107963482	q22.3
KCNC2	KCNC2_3747	-0.10092	0.00649886	246	TRUE	12	75040077	75209839	q21.1
PNRC2	PNRC2_55629	-0.100983	0.0064653	245	TRUE	1	23956839	23963462	p36.11
ALOX12B	ALOX12B_242	-0.101124	0.00639109	244	TRUE	17	8072636	8087716	p13.1
NDUFS6	NDUFS6_4726	-0.101152	0.00637598	243	TRUE	5	1801407	1816048	p15.33
APOA1	APOA1_335	-0.10117	0.00636691	242	TRUE	11	116835751	116837622	q23.3
CYP46A1	CYP46A1_10858	-0.101313	0.00629218	241	TRUE	14	99684298	99727301	q32.2
TAS2R9	TAS2R9_50835	-0.101426	0.00623391	240	TRUE	12	10809094	10810168	p13.2
RPS6KL1	RPS6KL1_83694	-0.101699	0.00609535	239	TRUE	14	74903951	74923302	q24.3
APOC1	APOC1_341	-0.10171	0.00608956	238	TRUE	19	44914247	44919349	q13.32
FBXL14	FBXL14_144699	-0.101757	0.00606609	237	TRUE	12	1565993	1594581	p13.33
GALP	GALP_85569	-0.101816	0.00603688	236	TRUE	19	56176008	56185775	q13.43
TWIST1	TWIST1_7291	-0.101816	0.00603653	235	TRUE	7	19020991	19117636	p21.1
GNL3L	GNL3L_54552	-0.10188	0.00770783	234	TRUE	X	54530183	54621521	p11.22
RPL10	RPL10_6134	-0.101975	0.00765024	233	TRUE	X	154389955	154409168	q28
ERI1	ERI1_90459	-0.102111	0.00589099	232	TRUE	8	9002147	9116746	p23.1
GTF3A	GTF3A_2971	-0.102185	0.00585513	231	TRUE	13	27424619	27435823	q12.2
ERCC3	ERCC3_2071	-0.102201	0.00584737	230	TRUE	2	127257290	127294166	q14.3
GLDN	GLDN_342035	-0.102307	0.00579603	229	TRUE	15	51341655	51408005	q21.2
PTPN3	PTPN3_5774	-0.102321	0.00578958	228	TRUE	9	109375466	109498313	q31.3
RGMA	RGMA_56963	-0.102368	0.00576687	227	TRUE	15	93035271	93089211	q26.1
CISH	CISH_1154	-0.102627	0.00564435	226	TRUE	3	50606489	50611774	p21.2
TRIM9	TRIM9_114088	-0.102641	0.00563746	225	TRUE	14	50975262	51096061	q22.1
DIS3L2	DIS3L2_129563	-0.102846	0.00554227	224	TRUE	2	231961245	232344350	q37.1
SNORC	SNORC_389084	-0.102874	0.00552932	223	TRUE	2	232857270	232878708	q37.1
ZNF71	ZNF71_58491	-0.102905	0.00551491	222	TRUE	19	56595300	56626481	q13.43
CCNE2	CCNE2_9134	-0.102925	0.00550591	221	TRUE	8	94879770	94896678	q22.1
NCK2	NCK2_8440	-0.102992	0.00547534	220	TRUE	2	105744912	105894274	q12.2
STAG1	STAG1_10274	-0.103064	0.00544235	219	TRUE	3	136336236	136752403	q22.3
PDCD6IP	PDCD6IP_10015	-0.103073	0.00543807	218	TRUE	3	33798571	33869707	p22.3
ADD1	ADD1_118	-0.103085	0.00543265	217	TRUE	4	2843844	2930076	p16.3
ZNF135	ZNF135_7694	-0.103157	0.00540022	216	TRUE	19	58059239	58086310	q13.43
TBR1	TBR1_10716	-0.103205	0.00537847	215	TRUE	2	161416297	161425870	q24.2
ZMYND8	ZMYND8_23613	-0.103216	0.00537363	214	TRUE	20	47209214	47356889	q13.12
RFC1	RFC1_5981	-0.103561	0.00522085	213	TRUE	4	39287456	39366375	p14
ASB12	ASB12_142689	-0.103603	0.00672972	212	TRUE	X	64224194	64230607	q11.2
MORF4L2	MORF4L2_9643	-0.103656	0.00670158	211	TRUE	X	103675496	103688158	q22.2
FOXC2	FOXC2_2303	-0.10367	0.00517329	210	TRUE	16	86566829	86569728	q24.1
OCLN	OCLN_100506658	-0.103704	0.00515855	209	TRUE	5	69492292	69558104	q13.2
C19orf54	C19orf54_284325	-0.10402	0.00502326	208	TRUE	19	40740856	40751553	q13.2
VDAC1	VDAC1_7416	-0.104333	0.00489236	207	TRUE	5	133971871	134004975	q31.1
DELE1	DELE1_9812	-0.104451	0.00484417	206	TRUE	5	141923855	141942047	q31.3
ATG12	ATG12_9140	-0.104452	0.00484373	205	TRUE	5	115828200	115841837	q22.3
PYURF	PYURF_100996939	-0.104506	0.00482175	204	TRUE	4	88520998	88523776	q22.1
IRS1	IRS1_3667	-0.104524	0.00481412	203	TRUE	2	226731312	226799820	q36.3
NLK	NLK_51701	-0.104529	0.00481228	202	TRUE	17	28041737	28196381	q11.2
CNFN	CNFN_84518	-0.104547	0.00480506	201	TRUE	19	42387019	42390297	q13.2
FCRL2	FCRL2_79368	-0.104599	0.00478374	200	TRUE	1	157745733	157777132	q23.1
BAIAP2	BAIAP2_10458	-0.104634	0.00476948	199	TRUE	17	81035122	81117434	q25.3
CT45A7	CT45A7_101060211	-0.104691	0.00617125	198	TRUE	X	135829229	135837280	q26.3
NECAB1	NECAB1_64168	-0.104853	0.00468197	197	TRUE	8	90791741	90959393	q21.3
KAT14	KAT14_57325	-0.104951	0.00464348	196	TRUE	20	18137228	18188387	p11.23
DKK1	DKK1_22943	-0.10498	0.00463212	195	TRUE	10	52314281	52318042	q21.1
LIPE	LIPE_3991	-0.105177	0.00455518	194	TRUE	19	42401514	42427388	q13.2
MANSC1	MANSC1_54682	-0.105344	0.0044908	193	TRUE	12	12326056	12350242	p13.2
TMEM64	TMEM64_169200	-0.105373	0.00447991	192	TRUE	8	90621995	90791632	q21.3
FUNDC2	FUNDC2_65991	-0.105484	0.00579096	191	TRUE	X	155025980	155060304	q28
TRIM74	TRIM74_378108	-0.105701	0.00435637	190	TRUE	7	72959485	72969466	q11.23
SPACA5	SPACA5_389852	-0.105873	0.00561184	189	TRUE	X	48004336	48009733	p11.23
HPX	HPX_3263	-0.105918	0.00427636	188	TRUE	11	6431049	6442617	p15.4
SPATC1L	SPATC1L_84221	-0.105954	0.00426334	187	TRUE	21	46161148	46184476	q22.3
CDS1	CDS1_1040	-0.106019	0.0042395	186	TRUE	4	84583127	84651334	q21.23
MAP3K4	MAP3K4_4216	-0.106171	0.0041849	185	TRUE	6	160991727	161117385	q26
MAGEC1	MAGEC1_9947	-0.106235	0.00545019	184	TRUE	X	141903894	141909374	q27.2
TSC22D3	TSC22D3_1831	-0.106384	0.00538472	183	TRUE	X	107713221	107777342	q22.3
AKAP3	AKAP3_10566	-0.106384	0.00410911	182	TRUE	12	4615508	4649051	p13.32
PDE4D	PDE4D_5144	-0.106399	0.0041038	181	TRUE	5	58969038	60522120	q12.1
DENND6A	DENND6A_201627	-0.106418	0.00409729	180	TRUE	3	57625454	57693077	p14.3
PCDHB15	PCDHB15_56121	-0.106821	0.0039576	179	TRUE	5	141245395	141249365	q31.3
NREP	NREP_9315	-0.106873	0.00393993	178	TRUE	5	111662621	111997464	q22.1
NISCH	NISCH_11188	-0.106902	0.00393006	177	TRUE	3	52455118	52493068	p21.1
ELAC2	ELAC2_60528	-0.106948	0.00391461	176	TRUE	17	12991612	13018065	p12
FEZF1	FEZF1_389549	-0.106987	0.00390162	175	TRUE	7	122301303	122310691	q31.32
PSORS1C1	PSORS1C1_170679	-0.107018	0.00389119	174	TRUE	6	31114750	31140092	p21.33
DICER1	DICER1_23405	-0.107019	0.00389066	173	TRUE	14	95086228	95158010	q32.13
TEX26	TEX26_122046	-0.107121	0.00385655	172	TRUE	13	30932656	30975500	q12.3
RET	RET_5979	-0.107155	0.00384539	171	TRUE	10	43077064	43130351	q11.21
SHISAL2B	SHISAL2B_100132916	-0.107251	0.00381358	170	TRUE	5	64690442	64718190	q12.3
CLVS2	CLVS2_134829	-0.107589	0.00370376	169	TRUE	6	122996235	123072925	q22.31
SDC2	SDC2_6383	-0.107689	0.00367164	168	TRUE	8	96493813	96611790	q22.1
SNTG1	SNTG1_54212	-0.107698	0.00366897	167	TRUE	8	49909789	50796692	q11.21
NT5E	NT5E_4907	-0.107773	0.00364518	166	TRUE	6	85449584	85495791	q14.3
TCF12	TCF12_6938	-0.107844	0.00362275	165	TRUE	15	56918623	57299281	q21.3
GAS2L1	GAS2L1_10634	-0.107995	0.00357536	164	TRUE	22	29306618	29312787	q12.2
MTNR1A	MTNR1A_4543	-0.108023	0.00356667	163	TRUE	4	186526792	186555567	q35.2
ITCH	ITCH_83737	-0.10806	0.00355547	162	TRUE	20	34363235	34511773	q11.22
DCUN1D5	DCUN1D5_84259	-0.108185	0.00351694	161	TRUE	11	103050686	103092194	q22.3
PCCB	PCCB_5096	-0.108246	0.00349838	160	TRUE	3	136250340	136337896	q22.3
DNAJC15	DNAJC15_29103	-0.108317	0.00347659	159	TRUE	13	43023203	43114213	q14.11
HAS1	HAS1_3036	-0.108651	0.00337699	158	TRUE	19	51713112	51723991	q13.41
LSM5	LSM5_23658	-0.108656	0.00337529	157	TRUE	7	32485338	32495283	p14.3
SERPINB13	SERPINB13_5275	-0.109079	0.0032527	156	TRUE	18	63586989	63604639	q21.33
LRTM2	LRTM2_654429	-0.109221	0.00321257	154	TRUE	12	1820267	1836753	p13.33
SNED1	SNED1_25992	-0.109371	0.00317043	153	TRUE	2	240998618	241095568	q37.3
LYRM4	LYRM4_57128	-0.109702	0.0030795	152	TRUE	6	5103629	5260950	p25.1
PWWP2A	PWWP2A_114825	-0.109775	0.00305958	151	TRUE	5	160061801	160119450	q33.3
ALDH2	ALDH2_217	-0.10987	0.00303418	150	TRUE	12	111766887	111817532	q24.12
APOA2	APOA2_336	-0.110034	0.00299058	149	TRUE	1	161222292	161223631	q23.3
WNT5A	WNT5A_7474	-0.110126	0.00296645	148	TRUE	3	55465715	55490539	p14.3
CPD	CPD_1362	-0.110706	0.00281777	147	TRUE	17	30378927	30469989	q11.2
RFESD	RFESD_317671	-0.110745	0.00280808	146	TRUE	5	95646754	95684773	q15
NT5M	NT5M_56953	-0.110754	0.00280564	145	TRUE	17	17303335	17347663	p11.2
MAPK1	MAPK1_5594	-0.110997	0.00274585	144	TRUE	22	21759657	21867680	q11.22
CD82	CD82_3732	-0.111057	0.00273113	143	TRUE	11	44564427	44620358	p11.2
AMMECR1L	AMMECR1L_83607	-0.111089	0.00272327	142	TRUE	2	127861630	127885967	q14.3
MED15	MED15_51586	-0.111118	0.0027164	141	TRUE	22	20495913	20587632	q11.21
FMO3	FMO3_2328	-0.111236	0.00268789	140	TRUE	1	171090901	171117819	q24.3
COL13A1	COL13A1_1305	-0.111337	0.00266375	139	TRUE	10	69801880	69964275	q22.1
MAP3K10	MAP3K10_4294	-0.111969	0.00251738	138	TRUE	19	40191426	40215575	q13.2
CD276	CD276_80381	-0.111988	0.00251321	137	TRUE	15	73683966	73714514	q24.1
SMIM4	SMIM4_440957	-0.112173	0.00247179	136	TRUE	3	52534013	52579237	p21.1
ADAMTS6	ADAMTS6_11174	-0.112335	0.00243607	135	TRUE	5	65148738	65481920	q12.3
HOXD8	HOXD8_3234	-0.112602	0.00237804	134	TRUE	2	176129694	176132695	q31.1
ZNF461	ZNF461_92283	-0.112676	0.00236236	132	TRUE	19	36636618	36666853	q13.12
ZNF474	ZNF474_133923	-0.112737	0.00234934	131	TRUE	5	122129546	122182658	q23.2
ATG4B	ATG4B_23192	-0.11288	0.00231932	130	TRUE	2	241637213	241673857	q37.3
TULP4	TULP4_56995	-0.113345	0.00222373	129	TRUE	6	158232236	158511828	q25.3
TIPARP	TIPARP_25976	-0.113388	0.0022151	128	TRUE	3	156673235	156706770	q25.31
IRX2	IRX2_153572	-0.113423	0.0022079	127	TRUE	5	2745845	2751677	p15.33
NCR3LG1	NCR3LG1_374383	-0.113485	0.00219558	126	TRUE	11	17351800	17377341	p15.1
MED14	MED14_9282	-0.113589	0.00295144	125	TRUE	X	40648305	40735858	p11.4
SMOX	SMOX_54498	-0.114138	0.00206898	124	TRUE	20	4120980	4187747	p13
SLC30A8	SLC30A8_169026	-0.114255	0.00204703	123	TRUE	8	116950273	117176714	q24.11
ENOX1	ENOX1_55068	-0.114436	0.0020135	122	TRUE	13	43213130	43786972	q14.11
POU4F2	POU4F2_5458	-0.1148	0.00194748	121	TRUE	4	146638893	146642474	q31.22
WASF3	WASF3_10810	-0.11506	0.00190152	120	TRUE	13	26557683	26688948	q12.13
GAP43	GAP43_2596	-0.11513	0.00188939	119	TRUE	3	115623510	115721490	q13.31
MLLT10	MLLT10_8028	-0.115211	0.00187537	118	TRUE	10	21524646	21743630	p12.31
ILF3	ILF3_3609	-0.115359	0.00185001	117	TRUE	19	10654304	10692400	p13.2
NLRP5	NLRP5_126206	-0.115484	0.00182872	116	TRUE	19	55999726	56061810	q13.43
LDHD	LDHD_197257	-0.11551	0.00182441	115	TRUE	16	75111860	75116780	q23.1
LAIR1	LAIR1_3903	-0.115658	0.00179962	114	TRUE	19	54351384	54370558	q13.42
PPP2R1A	PPP2R1A_5518	-0.115953	0.00175128	113	TRUE	19	52170936	52229518	q13.41
FKBP7	FKBP7_51661	-0.11598	0.0017469	112	TRUE	2	178463664	178478600	q31.2
FAM43B	FAM43B_163933	-0.115993	0.00174482	111	TRUE	1	20552573	20555020	p36.12
MASTL	MASTL_84930	-0.116057	0.00173454	110	TRUE	10	27154824	27187953	p12.1
CCDC117	CCDC117_150275	-0.116543	0.001658	109	TRUE	22	28772674	28789301	q12.1
ATMIN	ATMIN_23300	-0.116557	0.00165598	108	TRUE	16	81035842	81047350	q23.2
DAXX	DAXX_1616	-0.116605	0.00164855	107	TRUE	6	33318558	33323016	p21.32
FURIN	FURIN_5045	-0.116856	0.00161046	106	TRUE	15	90868588	90883564	q26.1
TSEN34	TSEN34_79042	-0.117081	0.00157704	105	TRUE	19	54189938	54194536	q13.42
SCN4B	SCN4B_6330	-0.117085	0.00157653	104	TRUE	11	118133377	118152888	q23.3
TMCO4	TMCO4_255104	-0.117104	0.00157373	103	TRUE	1	19682240	19799945	p36.13
FN1	FN1_2335	-0.117124	0.00157073	102	TRUE	2	215360440	215436073	q35
LARP1	LARP1_23367	-0.117263	0.00155053	101	TRUE	5	154682986	154817605	q33.2
ATP2C1	ATP2C1_27032	-0.117383	0.00153323	100	TRUE	3	130850595	131016712	q22.1
CCDC125	CCDC125_202243	-0.117697	0.00148875	99	TRUE	5	69280175	69332809	q13.2
TSR2	TSR2_90121	-0.117746	0.00205408	98	TRUE	X	54440404	54448032	p11.22
MB	MB_4151	-0.118128	0.00142975	97	TRUE	22	35606764	35637951	q12.3
SMIM10	SMIM10_644538	-0.118161	0.00197982	96	TRUE	X	134990991	134992473	q26.3
MFGE8	MFGE8_4240	-0.118349	0.00140035	95	TRUE	15	88898683	88913468	q26.1
FGF6	FGF6_2251	-0.118571	0.00137129	94	TRUE	12	4428155	4445815	p13.32
VRK1	VRK1_7443	-0.119199	0.00129234	93	TRUE	14	96797304	96954846	q32.2
CEACAM7	CEACAM7_1087	-0.119208	0.00129113	92	TRUE	19	41673303	41706976	q13.2
MOGAT1	MOGAT1_116255	-0.119322	0.00127729	91	TRUE	2	222671658	222709930	q36.1
ARHGAP30	ARHGAP30_257106	-0.11936	0.0012727	90	TRUE	1	161046946	161069970	q23.3
LGI4	LGI4_163175	-0.119704	0.00123182	89	TRUE	19	35124513	35142451	q13.12
TMA7	TMA7_51372	-0.12022	0.00117264	88	TRUE	3	48440257	48444208	p21.31
TMPRSS5	TMPRSS5_80975	-0.120709	0.00111907	87	TRUE	11	113687547	113706373	q23.2
DLX1	DLX1_1745	-0.120772	0.00111233	86	TRUE	2	172084740	172089677	q31.1
ST18	ST18_9705	-0.120829	0.00110622	85	TRUE	8	52110838	52460959	q11.23
PATE3	PATE3_100169851	-0.121401	0.00104704	84	TRUE	11	125788127	125791600	q24.2
ZNF507	ZNF507_22847	-0.121466	0.00104053	83	TRUE	19	32345594	32387667	q13.11
EVA1A	EVA1A_84141	-0.121492	0.0010379	82	TRUE	2	75469302	75569722	p12
ZNF565	ZNF565_147929	-0.121543	0.00103279	81	TRUE	19	36182276	36246257	q13.12
SYCP3	SYCP3_50511	-0.121789	0.00100862	80	TRUE	12	101728648	101739472	q23.2
AEN	AEN_64782	-0.121856	0.00100212	79	TRUE	15	88621337	88632281	q26.1
ATRX	ATRX_546	-0.122268	0.00136685	78	TRUE	X	77504880	77786233	q21.1
ISL2	ISL2_64843	-0.12244	0.000946935	77	TRUE	15	76336773	76342475	q24.3
RPS21	RPS21_6227	-0.122769	0.000917156	76	TRUE	20	62387103	62388520	q13.33
SELENOO	SELENOO_83642	-0.123174	0.000881647	75	TRUE	22	50201011	50217616	q13.33
EMSY	EMSY_56946	-0.123742	0.000833992	74	TRUE	11	76444923	76553031	q13.5
DLX4	DLX4_1748	-0.123918	0.000819725	73	TRUE	17	49968970	49974959	q21.33
SIKE1	SIKE1_80143	-0.123995	0.000813523	72	TRUE	1	114769479	114780685	p13.2
C3orf38	C3orf38_285237	-0.124074	0.000807296	71	TRUE	3	88149959	88168729	p11.1
BCKDHA	BCKDHA_593	-0.124442	0.000778577	70	TRUE	19	41397808	41425002	q13.2
TPD52L1	TPD52L1_7164	-0.124455	0.000777601	69	TRUE	6	125119049	125264407	q22.31
SLC6A8	SLC6A8_6535	-0.12484	0.00107766	68	TRUE	X	153687926	153696588	q28
GFOD2	GFOD2_81577	-0.124866	0.000746667	67	TRUE	16	67674531	67719339	q22.1
CHD7	CHD7_55636	-0.125756	0.000683622	66	TRUE	8	60678740	60868028	q12.2
GNG7	GNG7_2788	-0.12602	0.000665894	65	TRUE	19	2511219	2702694	p13.3
GPRASP2	GPRASP2_114928	-0.126179	0.000950525	64	TRUE	X	102712445	102717733	q22.1
CYP2F1	CYP2F1_1572	-0.126301	0.00064749	63	TRUE	19	41114432	41128381	q13.2
CAMK2A	CAMK2A_815	-0.126514	0.000633853	62	TRUE	5	150219491	150290093	q32
ATP5MC3	ATP5MC3_518	-0.127154	0.000594453	61	TRUE	2	175176258	175181710	q31.1
SLC35E2A	SLC35E2A_9906	-0.127528	0.000572519	60	TRUE	1	1734690	1739557	p36.33
CHMP4B	CHMP4B_128866	-0.127634	0.000566434	59	TRUE	20	33811348	33854366	q11.22
MED26	MED26_9441	-0.127715	0.00056184	58	TRUE	19	16574907	16629062	p13.11
PLPPR5	PLPPR5_163404	-0.128646	0.000511306	57	TRUE	1	98890245	99227929	p21.3
UBALD2	UBALD2_283991	-0.128828	0.000501957	56	TRUE	17	76265348	76271298	q25.1
SLC12A5	SLC12A5_57468	-0.129508	0.000468344	55	TRUE	20	46021690	46060150	q13.12
NMB	NMB_4828	-0.129787	0.00045516	54	TRUE	15	84655129	84658563	q25.2
CISD1	CISD1_55847	-0.129909	0.000449519	53	TRUE	10	58269162	58289586	q21.1
ARPC5	ARPC5_10092	-0.129944	0.000447905	52	TRUE	1	183620846	183635783	q25.3
EHMT2	EHMT2_10919	-0.13018	0.000437186	51	TRUE	6	31879759	31897698	p21.33
PTPRC	PTPRC_5788	-0.130491	0.000423429	50	TRUE	1	198638457	198757476	q31.3
PAM	PAM_5066	-0.131424	0.000384579	49	TRUE	5	102753981	103029730	q21.1
CYP2A13	CYP2A13_1553	-0.131984	0.000362868	48	TRUE	19	41088451	41096195	q13.2
MBD2	MBD2_8932	-0.132026	0.000361298	47	TRUE	18	54151606	54224669	q21.2
DUSP22	DUSP22_56940	-0.132875	0.000330689	46	TRUE	6	291630	351355	p25.3
PPA1	PPA1_5464	-0.133451	0.000311325	45	TRUE	10	70202835	70233911	q22.1
CCR8	CCR8_1237	-0.13497	0.000265206	44	TRUE	3	39329709	39333680	p22.1
COX7A2	COX7A2_1347	-0.135134	0.000260631	43	TRUE	6	75237675	75250323	q14.1
CBLN2	CBLN2_147381	-0.135142	0.000260407	42	TRUE	18	72536680	72638521	q22.3
NELFCD	NELFCD_51497	-0.135364	0.000254336	41	TRUE	20	58981208	58995133	q13.32
DMWD	DMWD_1762	-0.135974	0.000238303	40	TRUE	19	45782947	45792845	q13.32
BRPF1	BRPF1_7862	-0.136305	0.000230037	39	TRUE	3	9731729	9748019	p25.3
JUN	JUN_3725	-0.13743	0.000203831	38	TRUE	1	58776845	58784048	p32.1
MBD6	MBD6_114785	-0.137564	0.0002009	37	TRUE	12	57520710	57530148	q13.3
RLIM	RLIM_51132	-0.138021	0.000297109	36	TRUE	X	74582976	74614624	q13.2
RPL28	RPL28_6158	-0.138124	0.000189094	35	TRUE	19	55385932	55403250	q13.42
IFRD2	IFRD2_7866	-0.138184	0.000187868	34	TRUE	3	50287732	50292918	p21.31
CDC73	CDC73_79577	-0.138324	0.000185038	33	TRUE	1	193121983	193254815	q31.2
DUSP26	DUSP26_78986	-0.138518	0.000181179	32	TRUE	8	33591330	33600023	p12
CCDC59	CCDC59_29080	-0.138736	0.000176927	31	TRUE	12	82223681	82358805	q21.31
UHMK1	UHMK1_127933	-0.13899	0.000172098	30	TRUE	1	162497251	162529631	q23.3
EXOSC2	EXOSC2_23404	-0.139249	0.000167301	29	TRUE	9	130693721	130707288	q34.12
TFDP1	TFDP1_7027	-0.139587	0.000161235	28	TRUE	13	113584721	113641473	q34
DYRK4	DYRK4_8798	-0.140275	0.000149516	27	TRUE	12	4562208	4615302	p13.32
CEBPZ	CEBPZ_10153	-0.140484	0.000146112	26	TRUE	2	37201612	37231596	p22.2
RHOQ	RHOQ_23433	-0.140818	0.000140835	25	TRUE	2	46541806	46584688	p21
XRN1	XRN1_54464	-0.141209	0.000134885	24	TRUE	3	142306607	142448062	q23
ARFRP1	ARFRP1_10139	-0.141858	0.000125506	23	TRUE	20	63698642	63708025	q13.33
RPL8	RPL8_6132	-0.142456	0.000117432	22	TRUE	8	144789765	144792587	q24.3
ZNF792	ZNF792_126375	-0.142854	0.000112316	21	TRUE	19	34956354	34964229	q13.11
JTB	JTB_10899	-0.143194	0.000108126	20	TRUE	1	153974269	153977674	q21.3
SERTAD1	SERTAD1_29950	-0.143646	0.000102771	19	TRUE	19	40421589	40425992	q13.2
SYNCRIP	SYNCRIP_10492	-0.144671	9.15497e-05	18	TRUE	6	85607779	85644063	q14.3
ZEB1	ZEB1_6935	-0.144882	8.93907e-05	17	TRUE	10	31318495	31529814	p11.22
VSNL1	VSNL1_7447	-0.145207	8.61543e-05	16	TRUE	2	17539126	17657018	p24.2
CSRNP1	CSRNP1_64651	-0.14586	7.99864e-05	15	TRUE	3	39141855	39154562	p22.2
MED28	MED28_80306	-0.146877	7.11934e-05	14	TRUE	4	17614641	17634105	p15.32
HSCB	HSCB_150274	-0.149853	5.04225e-05	13	TRUE	22	28742039	28757515	q12.1
RFC3	RFC3_5983	-0.153845	3.14199e-05	12	TRUE	13	33818069	33966558	q13.2
APOC4	APOC4_346	-0.155148	2.68549e-05	11	TRUE	19	44942237	44945496	q13.32
PRR12	PRR12_57479	-0.1555	2.57347e-05	10	TRUE	19	49591182	49626439	q13.33
C11orf71	C11orf71_54494	-0.155892	2.45397e-05	9	TRUE	11	114391443	114400511	q23.2
GMPPA	GMPPA_29926	-0.156568	2.26011e-05	8	TRUE	2	219498865	219513898	q35
MED29	MED29_55588	-0.167098	5.99783e-06	7	TRUE	19	39391303	39400641	q13.2
BCL11B	BCL11B_64919	-0.167228	5.89774e-06	6	TRUE	14	99169287	99272197	q32.2
SYS1	SYS1_90196	-0.171961	3.15988e-06	5	TRUE	20	45361937	45376798	q13.12
PAX3	PAX3_5077	-0.172848	2.80549e-06	4	TRUE	2	222199887	222298998	q36.1
SNAI2	SNAI2_6591	-0.172935	2.77296e-06	3	TRUE	8	48917598	48921740	q11.21
MAP2K4	MAP2K4_6416	-0.187858	3.42447e-07	2	TRUE	17	12020829	12143830	p12
KAT2A	KAT2A_2648	-0.200504	5.07762e-08	1	TRUE	17	42113111	42121367	q21.2

### Sheet: B-Enriched GO terms
GO:0006352	DNA-templated transcription, initiation	28/837	229/16191	2.07282e-05	0.0418301	0.0394636	TAF5/TAF12/PSMC4/ZNF45/TEAD1/MED27/CD3EAP/NR2C2AP/POLR2B/GTF2H1/TAF3/TCF4/PSMC6/MNAT1/BAZ2A/MED13/MED7/MED17/E2F3/NR2F1/TAF2/TAF10/TWIST1/ERCC3/MED15/MED14/MED26/JUN	28	anti_ess
GO:0006367	transcription initiation from RNA polymerase II promoter	24/837	183/16191	2.52244e-05	0.0418301	0.0394636	TAF5/TAF12/PSMC4/ZNF45/TEAD1/MED27/NR2C2AP/POLR2B/GTF2H1/TAF3/TCF4/PSMC6/MNAT1/MED13/MED7/MED17/E2F3/NR2F1/TAF2/TAF10/ERCC3/MED15/MED14/MED26	24	anti_ess
GO:0000723	telomere maintenance	20/837	141/16191	3.80412e-05	0.0418301	0.0394636	LTO1/PNKP/HDAC8/NSMCE2/XRCC1/MRE11/PARN/NAT10/CTC1/POLD1/PIF1/STN1/GNL3L/CCNE2/RFC1/MAP3K4/MAPK1/ATRX/XRN1/RFC3	20	anti_ess
GO:0060021	roof of mouth development	15/837	88/16191	4.10486e-05	0.0418301	0.0394636	SOX11/TGFBR2/FOXF2/INSIG1/SMAD4/MEOX2/PRRX1/MSX1/PDGFRA/TWIST1/WNT5A/TIPARP/CHD7/CSRNP1/SNAI2	15	anti_ess
GO:0032200	telomere organization	20/837	142/16191	4.21717e-05	0.0418301	0.0394636	LTO1/PNKP/HDAC8/NSMCE2/XRCC1/MRE11/PARN/NAT10/CTC1/POLD1/PIF1/STN1/GNL3L/CCNE2/RFC1/MAP3K4/MAPK1/ATRX/XRN1/RFC3	20	anti_ess
GO:0043966	histone H3 acetylation	12/837	60/16191	4.74394e-05	0.0418301	0.0394636	JADE2/TAF12/IRF4/SIRT1/MYOD1/SMAD4/ING5/TADA3/TAF10/KAT14/BRPF1/KAT2A	12	anti_ess
GO:0045740	positive regulation of DNA replication	9/837	35/16191	5.28372e-05	0.0418301	0.0394636	FGF10/TNFAIP1/CTC1/CDC7/STN1/DBF4/ATRX/JUN/MAP2K4	9	anti_ess
GO:0032204	regulation of telomere maintenance	14/837	80/16191	5.45018e-05	0.0418301	0.0394636	PNKP/HDAC8/XRCC1/MRE11/PARN/NAT10/CTC1/PIF1/STN1/GNL3L/MAP3K4/MAPK1/ATRX/XRN1	14	anti_ess
GO:0018205	peptidyl-lysine modification	55/931	377/16191	1.58654e-10	8.89502e-07	8.40785e-07	KMT2D/KDM6A/PAGR1/SUZ12/BAG6/RLF/PAXIP1/POM121C/RBBP5/CTCF/NUP153/SMARCB1/GNL3/EED/EP300/EZH2/RANBP2/ASH2L/KDM3A/NUP37/CREBBP/LIPT1/SETD5/OGT/DPF2/TET2/MYB/TOPORS/NUP85/MUL1/EPC1/POM121/WDR5/SPI1/CTCFL/GCG/SENP1/GATA3/PHF20/NUP188/BCOR/NUP155/KAT8/BEND3/MSL1/MEAF6/SENP2/EGR1/SET/NDC1/NUP205/EEF1AKMT3/KAT7/SIN3A/TPR	55	co_ess
GO:0051276	chromosome organization	113/931	1085/16191	3.13296e-10	8.89502e-07	8.40785e-07	KMT2D/KDM6A/STAG2/COPS6/SMARCE1/PAGR1/FOXA1/SUZ12/BAG6/CHD8/INO80E/INO80/RLF/ARID1A/KDM3B/NCOR1/PAXIP1/CHAMP1/UPF1/RBBP5/PCGF1/CTCF/FBXW7/SMARCD2/HDAC7/ASXL1/SMARCB1/GNL3/EED/POGZ/EP300/USP7/EZH2/SKI/RECQL5/SMC1B/PCGF6/BRMS1/ACTR8/ASH2L/MSH6/ESR1/KDM3A/KIF4A/L3MBTL3/CREBBP/ACTB/COPS4/SETD5/ING2/OGT/DPF2/APC/TET2/MYB/COPS2/KIFC1/EPC1/C6orf89/COPS7A/RAB11A/ANAPC11/CENPF/MCM7/WDR5/SPI1/CTCFL/GCG/PABPC1L/HUWE1/ZBTB1/PDS5B/GATA3/PHF20/MBTD1/SMARCC1/HP1BP3/BCOR/NUP155/HNRNPA1/WAPL/SLF1/RAG2/ZBTB7B/KAT8/BEND3/MSL1/KDM5B/MEAF6/ELK4/FMR1/SMG7/SET/RNF20/TSSK6/TRIP12/SMARCC2/WAC/BANP/TUBG1/CHMP1A/TOP1MT/NDC1/HMBOX1/LATS1/HNRNPC/KATNB1/HSPA2/KAT7/SIN3A/KIF23/TBL1XR1/TPR	113	co_ess
GO:0040029	regulation of gene expression, epigenetic	42/931	253/16191	4.59137e-10	8.89502e-07	8.40785e-07	KMT2D/TFAP2C/SUZ12/SNIP1/ARID1A/NCOR1/POM121C/UPF1/PCGF1/CTCF/NUP153/EED/EP300/EZH2/RBM4/EIF1/PCGF6/RANBP2/ESR1/NUP37/ACTB/HELZ/NUP85/EPC1/POM121/SPI1/CTCFL/PABPC1L/TRIM71/GIGYF2/NUP188/NUP155/ZFP57/IFI16/FMR1/YTHDC1/CNOT8/PPP1R8/NDC1/NUP205/SIN3A/TPR	42	co_ess
GO:0006325	chromatin organization	78/931	671/16191	1.85131e-09	2.68995e-06	2.54263e-06	KMT2D/KDM6A/SMARCE1/PAGR1/FOXA1/SUZ12/BAG6/CHD8/INO80E/INO80/RLF/ARID1A/KDM3B/NCOR1/PAXIP1/RBBP5/PCGF1/CTCF/SMARCD2/HDAC7/ASXL1/SMARCB1/EED/EP300/USP7/EZH2/SKI/PCGF6/BRMS1/ACTR8/ASH2L/ESR1/KDM3A/L3MBTL3/CREBBP/ACTB/SETD5/ING2/OGT/DPF2/TET2/MYB/EPC1/C6orf89/WDR5/SPI1/CTCFL/GCG/PABPC1L/HUWE1/ZBTB1/GATA3/PHF20/MBTD1/SMARCC1/HP1BP3/BCOR/RAG2/ZBTB7B/KAT8/BEND3/MSL1/KDM5B/MEAF6/ELK4/FMR1/SET/RNF20/TSSK6/TRIP12/SMARCC2/WAC/BANP/HNRNPC/KAT7/SIN3A/TBL1XR1/TPR	78	co_ess
GO:0051568	histone H3-K4 methylation	16/931	52/16191	1.83728e-08	2.13566e-05	2.01869e-05	KMT2D/KDM6A/PAGR1/RLF/PAXIP1/RBBP5/ASH2L/OGT/TET2/MYB/WDR5/CTCFL/GCG/GATA3/BCOR/BEND3	16	co_ess
GO:0006479	protein methylation	30/931	168/16191	2.5956e-08	2.15509e-05	2.03706e-05	KMT2D/KDM6A/FBXO11/PAGR1/SUZ12/RLF/PAXIP1/GSPT1/RBBP5/CTCF/SMARCB1/EED/EZH2/ASH2L/PCMT1/KDM3A/SETD5/OGT/TET2/MYB/WDR5/CTCFL/GCG/GATA3/RAB3D/BCOR/BEND3/HEMK1/RNF20/EEF1AKMT3	30	co_ess
GO:0008213	protein alkylation	30/931	168/16191	2.5956e-08	2.15509e-05	2.03706e-05	KMT2D/KDM6A/FBXO11/PAGR1/SUZ12/RLF/PAXIP1/GSPT1/RBBP5/CTCF/SMARCB1/EED/EZH2/ASH2L/PCMT1/KDM3A/SETD5/OGT/TET2/MYB/WDR5/CTCFL/GCG/GATA3/RAB3D/BCOR/BEND3/HEMK1/RNF20/EEF1AKMT3	30	co_ess
GO:0051168	nuclear export	32/931	192/16191	4.93281e-08	3.49354e-05	3.3022e-05	POM121C/CPSF4/UPF1/NUP153/RAPGEF3/RBM27/RANBP2/NUP37/CASC3/GSK3B/RANBP3L/NUP85/SRSF5/POM121/LSG1/SMURF1/KHDRBS1/TSC1/PRKACA/THOC6/NUP188/NUP155/HNRNPA1/PTPN11/SMG7/YTHDC1/CALR/NDC1/NUP205/STRADA/CPSF6/TPR	32	co_ess
GO:0016570	histone modification	54/931	431/16191	5.40982e-08	3.49354e-05	3.3022e-05	KMT2D/KDM6A/PAGR1/SUZ12/RLF/KDM3B/PAXIP1/RBBP5/PCGF1/CTCF/HDAC7/ASXL1/SMARCB1/EED/EP300/USP7/EZH2/SKI/PCGF6/BRMS1/ASH2L/KDM3A/CREBBP/SETD5/ING2/OGT/DPF2/TET2/MYB/EPC1/C6orf89/WDR5/SPI1/CTCFL/GCG/HUWE1/GATA3/PHF20/BCOR/ZBTB7B/KAT8/BEND3/MSL1/KDM5B/MEAF6/ELK4/FMR1/SET/RNF20/TRIP12/WAC/KAT7/SIN3A/TBL1XR1	54	co_ess
GO:0034968	histone lysine methylation	22/931	107/16191	1.4581e-07	8.47449e-05	8.01036e-05	KMT2D/KDM6A/PAGR1/SUZ12/RLF/PAXIP1/RBBP5/SMARCB1/EED/EZH2/ASH2L/KDM3A/SETD5/OGT/TET2/MYB/WDR5/CTCFL/GCG/GATA3/BCOR/BEND3	22	co_ess
GO:0016569	covalent chromatin modification	54/931	446/16191	1.68587e-07	8.90753e-05	8.41968e-05	KMT2D/KDM6A/PAGR1/SUZ12/RLF/KDM3B/PAXIP1/RBBP5/PCGF1/CTCF/HDAC7/ASXL1/SMARCB1/EED/EP300/USP7/EZH2/SKI/PCGF6/BRMS1/ASH2L/KDM3A/CREBBP/SETD5/ING2/OGT/DPF2/TET2/MYB/EPC1/C6orf89/WDR5/SPI1/CTCFL/GCG/HUWE1/GATA3/PHF20/BCOR/ZBTB7B/KAT8/BEND3/MSL1/KDM5B/MEAF6/ELK4/FMR1/SET/RNF20/TRIP12/WAC/KAT7/SIN3A/TBL1XR1	54	co_ess
GO:0018022	peptidyl-lysine methylation	23/931	120/16191	2.92406e-07	0.000141622	0.000133865	KMT2D/KDM6A/PAGR1/SUZ12/RLF/PAXIP1/RBBP5/SMARCB1/EED/EZH2/ASH2L/KDM3A/SETD5/OGT/TET2/MYB/WDR5/CTCFL/GCG/GATA3/BCOR/BEND3/EEF1AKMT3	23	co_ess
GO:0016571	histone methylation	24/931	131/16191	3.89442e-07	0.00017411	0.000164575	KMT2D/KDM6A/PAGR1/SUZ12/RLF/PAXIP1/RBBP5/CTCF/SMARCB1/EED/EZH2/ASH2L/KDM3A/SETD5/OGT/TET2/MYB/WDR5/CTCFL/GCG/GATA3/BCOR/BEND3/RNF20	24	co_ess
GO:0097064	ncRNA export from nucleus	12/931	37/16191	5.91658e-07	0.000245623	0.00023217	POM121C/NUP153/RANBP2/NUP37/NUP85/POM121/TSC1/NUP188/NUP155/NDC1/NUP205/TPR	12	co_ess
GO:0006409	tRNA export from nucleus	11/931	33/16191	1.28645e-06	0.000463042	0.000437682	POM121C/NUP153/RANBP2/NUP37/NUP85/POM121/NUP188/NUP155/NDC1/NUP205/TPR	11	co_ess
GO:0071431	tRNA-containing ribonucleoprotein complex export from nucleus	11/931	33/16191	1.28645e-06	0.000463042	0.000437682	POM121C/NUP153/RANBP2/NUP37/NUP85/POM121/NUP188/NUP155/NDC1/NUP205/TPR	11	co_ess
GO:0051726	regulation of cell cycle	104/931	1139/16191	1.35439e-06	0.000463042	0.000437682	STAG2/PAGR1/FOXA1/SUZ12/INO80/PAXIP1/CTCF/CNOT4/FBXW7/CLTC/EED/KIF11/EP300/EZH2/CSNK1D/PSMB6/FGFR1OP/CDK17/PSMD6/PCGF6/LIN9/HINFP/HMMR/CCNY/HAUS1/PRKAG1/MSH6/SON/HSF1/CSNK2A1/ACTB/STIL/BOP1/PHIP/CDK13/CEBPA/ANKRD17/APC/FAM83D/INS/EPC1/C6orf89/SRSF5/CDKL1/RAB11A/ANAPC11/HAUS6/CENPF/LIN54/TSC1/CDC25C/CUL9/TP53BP2/HAUS8/PRKACA/MNT/GATA3/CNOT10/NKX3-1/ADARB1/CSNK1E/ID1/SIPA1/GIGYF2/PTPN11/WAPL/SLF1/TP53INP1/CDK4/TSC2/TUBB4B/DUX4/TTBK1/CCND3/DAB2IP/CCNI/SENP2/FAM107A/CNOT8/CDKN1A/WAC/CALR/PHC3/BIRC6/CSNK2A2/PSMB10/GMNN/TUBG1/CHMP1A/RPS27L/ZBTB17/HAUS4/LATS1/STRADA/BCL2L1/PIK3C3/SND1/SKIL/CABLES1/HSPA2/SIN3A/KIF23/HECA/TPR	104	co_ess
GO:0016458	gene silencing	29/931	191/16191	1.53135e-06	0.000493584	0.000466551	KMT2D/SNIP1/NCOR1/POM121C/PCGF1/NUP153/EED/EZH2/RBM4/RANBP2/ESR1/NUP37/DDX17/HELZ/NUP85/POM121/TRIM71/CNOT10/NUP188/NUP155/FMR1/CNOT8/PPP1R8/CHMP1A/NDC1/NUP205/SND1/SIN3A/TPR	29	co_ess
GO:0006913	nucleocytoplasmic transport	42/931	335/16191	1.61358e-06	0.000493584	0.000466551	POM121C/ANP32A/CPSF4/UPF1/NUP153/PIK3R1/RBM4/RAPGEF3/RBM27/PRKAG1/RANBP2/NUP37/CASC3/GSK3B/RANBP3L/NUP85/SRSF5/POM121/LSG1/SMURF1/KHDRBS1/TSC1/HTATIP2/PRKACA/THOC6/NUP188/NUP155/HNRNPA1/TXNIP/PTPN11/TSC2/RGPD4/SMG7/YTHDC1/CDKN1A/CALR/TNPO1/NDC1/NUP205/STRADA/CPSF6/TPR	42	co_ess
GO:0044743	protein transmembrane import into intracellular organelle	11/931	34/16191	1.80337e-06	0.000511016	0.000483028	PAM16/PEX14/PEX5/TIMM44/PEX12/PEX6/ROMO1/PEX13/TIMM23/PEX10/PEX1	11	co_ess
GO:0006405	RNA export from nucleus	23/931	133/16191	1.92799e-06	0.000511016	0.000483028	POM121C/CPSF4/UPF1/NUP153/RBM27/RANBP2/NUP37/CASC3/NUP85/SRSF5/POM121/KHDRBS1/TSC1/THOC6/NUP188/NUP155/HNRNPA1/SMG7/YTHDC1/NDC1/NUP205/CPSF6/TPR	23	co_ess
GO:0016925	protein sumoylation	17/931	79/16191	1.93433e-06	0.000511016	0.000483028	POM121C/NUP153/GNL3/RANBP2/NUP37/TOPORS/NUP85/MUL1/POM121/SENP1/NUP188/NUP155/SENP2/EGR1/NDC1/NUP205/TPR	17	co_ess
GO:0051169	nuclear transport	42/931	338/16191	2.03687e-06	0.000514709	0.000486519	POM121C/ANP32A/CPSF4/UPF1/NUP153/PIK3R1/RBM4/RAPGEF3/RBM27/PRKAG1/RANBP2/NUP37/CASC3/GSK3B/RANBP3L/NUP85/SRSF5/POM121/LSG1/SMURF1/KHDRBS1/TSC1/HTATIP2/PRKACA/THOC6/NUP188/NUP155/HNRNPA1/TXNIP/PTPN11/TSC2/RGPD4/SMG7/YTHDC1/CDKN1A/CALR/TNPO1/NDC1/NUP205/STRADA/CPSF6/TPR	42	co_ess
GO:0006886	intracellular protein transport	103/931	1138/16191	2.27901e-06	0.000551899	0.000521672	PARD3/PRKCI/PAM16/PEX14/ZDHHC19/POM121C/CPSF4/COG7/UPF1/HGS/PMM2/TCAF1/FBXW7/NUP153/TMED2/PEX5/RAB10/ERBB2/CLTC/TIMM44/PIK3R1/PEX12/RAPGEF3/PEX6/NUDT7/RAB35/RPL7A/RANBP2/NUP37/RPL27/CASC3/PEX3/EVI5L/GSK3B/ROMO1/TBC1D8B/PMPCB/STX4/SAMM50/RAB32/ARL3/RANBP3L/NUP85/CACNB3/SRSF5/VPS26A/RAB11A/POM121/SMURF1/RPL17/TSC1/COPG1/TP53BP2/VPS13D/HUWE1/PEX13/VPS29/PRKACA/THOC6/RAB3D/TIMM23/NUP188/SNX1/ZFAND2B/AP2S1/NUP155/TXNIP/PTPN11/GOSR2/RPL19/TSC2/ARF1/RFTN1/TM9SF4/TBC1D3H/AP4B1/SSR2/RGPD4/RAB2B/TBC1D3B/REEP2/TRAM2/SMG7/YTHDC1/CDKN1A/CALR/CSNK2A2/PIPOX/PEX10/ZDHHC18/PEX1/TNPO1/NDC1/NUP205/USP6NL/STRADA/CTTN/KIF5A/KATNB1/ARCN1/ATP13A2/PAN3/TPR	103	co_ess
GO:0051031	tRNA transport	11/931	35/16191	2.49398e-06	0.000563778	0.000532901	POM121C/NUP153/RANBP2/NUP37/NUP85/POM121/NUP188/NUP155/NDC1/NUP205/TPR	11	co_ess
GO:0016558	protein import into peroxisome matrix	7/931	13/16191	2.56877e-06	0.000563778	0.000532901	PEX14/PEX5/PEX12/PEX6/PEX13/PEX10/PEX1	7	co_ess
GO:0065002	intracellular protein transmembrane transport	13/931	49/16191	2.61907e-06	0.000563778	0.000532901	PAM16/PEX14/PEX5/TIMM44/PEX12/PEX6/ROMO1/PEX13/TIMM23/ZFAND2B/TRAM2/PEX10/PEX1	13	co_ess
GO:0070647	protein modification by small protein conjugation or removal	95/931	1033/16191	2.98157e-06	0.000580373	0.000548587	FBXO11/COPS6/SUZ12/INO80E/INO80/PEX14/SHARPIN/TFPT/PAXIP1/RNF220/POM121C/GCLC/TRAF7/NFX1/BRAP/HGS/PCGF1/CNOT4/FBXW7/NUP153/WDR48/PEX5/ASXL1/AVPR2/GNL3/WSB1/EP300/UBE2H/USP7/PEX12/PSMB6/RNF126/PSMD6/PCGF6/ACTR8/RANBP2/ESR1/USP32/NUP37/ACTB/COPS4/USP42/ASB8/CBLL1/GOLGA2/ASB3/OGT/APC/TRAF2/COPS2/TOPORS/NUP85/MUL1/COPS7A/OTUD6B/MKRN3/POM121/WDR20/ANAPC11/SMURF1/DCAF15/SENP1/CUL9/HUWE1/PEX13/TRIM71/GATA3/BCL10/TRIM2/G2E3/USP34/NFRKB/NUP188/UBA6/BCOR/NUP155/UBR3/RAG2/SENP2/FAM107A/TRIM24/AXIN1/EGR1/RNF20/TRIP12/WAC/BIRC6/PEX10/PSMB10/NDC1/NUP205/SOCS6/ATXN3/ZSWIM2/TPR	95	co_ess
GO:0015919	peroxisomal membrane transport	8/931	18/16191	3.02566e-06	0.000580373	0.000548587	PEX14/PEX5/PEX12/PEX6/PEX3/PEX13/PEX10/PEX1	8	co_ess
GO:0006611	protein export from nucleus	27/931	177/16191	3.18369e-06	0.000580373	0.000548587	POM121C/CPSF4/UPF1/NUP153/RAPGEF3/RANBP2/NUP37/CASC3/GSK3B/RANBP3L/NUP85/SRSF5/POM121/SMURF1/TSC1/PRKACA/THOC6/NUP188/NUP155/PTPN11/SMG7/YTHDC1/CALR/NDC1/NUP205/STRADA/TPR	27	co_ess
GO:0043414	macromolecule methylation	37/931	286/16191	3.19583e-06	0.000580373	0.000548587	KMT2D/KDM6A/GRHL2/FBXO11/PAGR1/SUZ12/RLF/PAXIP1/GSPT1/RBBP5/CTCF/SMARCB1/EED/GTPBP3/EZH2/TRMT1/ASH2L/PCMT1/KDM3A/CBLL1/SETD5/OGT/TET2/MYB/WDR5/SPI1/CTCFL/GCG/CMTR2/GATA3/RAB3D/BCOR/BEND3/HEMK1/ZFP57/RNF20/EEF1AKMT3	37	co_ess
GO:0031056	regulation of histone modification	23/931	137/16191	3.258e-06	0.000580373	0.000548587	PAXIP1/CTCF/SMARCB1/EED/SKI/KDM3A/SETD5/ING2/OGT/MYB/C6orf89/SPI1/CTCFL/GCG/GATA3/BCOR/ZBTB7B/FMR1/SET/RNF20/TRIP12/KAT7/SIN3A	23	co_ess
GO:0050657	nucleic acid transport	28/931	188/16191	3.39516e-06	0.000580373	0.000548587	POM121C/CPSF4/UPF1/NUP153/RBM27/RANBP2/HSF1/NUP37/CASC3/G3BP2/NUP85/SRSF5/POM121/KHDRBS1/TSC1/THOC6/NUP188/NUP155/HNRNPA1/RFTN1/SENP2/FMR1/SMG7/YTHDC1/NDC1/NUP205/CPSF6/TPR	28	co_ess
GO:0050658	RNA transport	28/931	188/16191	3.39516e-06	0.000580373	0.000548587	POM121C/CPSF4/UPF1/NUP153/RBM27/RANBP2/HSF1/NUP37/CASC3/G3BP2/NUP85/SRSF5/POM121/KHDRBS1/TSC1/THOC6/NUP188/NUP155/HNRNPA1/RFTN1/SENP2/FMR1/SMG7/YTHDC1/NDC1/NUP205/CPSF6/TPR	28	co_ess
GO:0034605	cellular response to heat	22/931	128/16191	3.56028e-06	0.00059121	0.00055883	POM121C/NUP153/EP300/RANBP2/HSF1/NUP37/CREBBP/GSK3B/NUP85/POM121/PRKACA/HSBP1L1/NUP188/NUP155/CDKN1A/HSFX1/NDC1/NUP205/HSPA2/ATXN3/TPR/DNAJB6	22	co_ess
GO:0046794	transport of virus	14/931	59/16191	4.59128e-06	0.000729279	0.000689337	POM121C/NUP153/RANBP2/NUP37/NUP85/POM121/NUP188/NUP155/UBAP1/FMR1/EPS15/NDC1/NUP205/TPR	14	co_ess
GO:0051236	establishment of RNA localization	28/931	191/16191	4.64269e-06	0.000729279	0.000689337	POM121C/CPSF4/UPF1/NUP153/RBM27/RANBP2/HSF1/NUP37/CASC3/G3BP2/NUP85/SRSF5/POM121/KHDRBS1/TSC1/THOC6/NUP188/NUP155/HNRNPA1/RFTN1/SENP2/FMR1/SMG7/YTHDC1/NDC1/NUP205/CPSF6/TPR	28	co_ess
GO:0044766	multi-organism transport	14/931	60/16191	5.67508e-06	0.000845733	0.000799413	POM121C/NUP153/RANBP2/NUP37/NUP85/POM121/NUP188/NUP155/UBAP1/FMR1/EPS15/NDC1/NUP205/TPR	14	co_ess
GO:1902579	multi-organism localization	14/931	60/16191	5.67508e-06	0.000845733	0.000799413	POM121C/NUP153/RANBP2/NUP37/NUP85/POM121/NUP188/NUP155/UBAP1/FMR1/EPS15/NDC1/NUP205/TPR	14	co_ess
GO:0051301	cell division	60/931	577/16191	5.96139e-06	0.00086619	0.00081875	PARD3/PARD6B/STAG2/INO80/NUDC/RAB10/CLTC/GNL3/KIF11/POGZ/RECQL5/RAB35/CCNY/HAUS1/ACTR8/SON/NUP37/KIF4A/WASL/GOLGA2/ING2/KATNA1/ARL3/APC/FAM83D/KIFC1/RAB11A/PDGFC/ANAPC11/HAUS6/CENPF/HOXB4/CDC25C/HAUS8/PDS5B/NKX3-1/TEAD3/ANKLE2/TXNIP/WAPL/CDK4/ARF1/CCND3/CSNK1A1/RALB/CCDC124/BIRC6/PROK1/CDCA2/CHMP1A/ACTR2/CINP/HAUS4/LATS1/BCL2L1/PIK3C3/CABLES1/KATNB1/KIF23/TPR	60	co_ess
GO:0016071	mRNA metabolic process	77/931	806/16191	7.09219e-06	0.00100536	0.000950299	TOB1/SNIP1/PTBP1/PATL1/GSPT1/ANP32A/CPSF4/UPF1/LSM1/CNOT4/AQR/GSPT2/RBM4/PSMB6/PSMD6/RBM27/RPL7A/PQBP1/SON/SAMD4B/HSF1/SF3A2/RPL27/CASC3/CBLL1/DDX17/CDK13/RBM25/SRSF5/PPIL1/RPRD1A/KHDRBS1/RPL17/CELF6/PRPF3/YJU2/PABPC1L/TRIM71/CSTF2/PRKACA/CMTR2/ZBTB1/DYRK1A/THOC6/PRPF4/CNOT10/ADARB1/GIGYF2/CACTIN/PPP2CA/HNRNPA1/PKP1/RPL19/SF3A3/SCAF11/SRRM2/ESRP2/FMR1/SMG7/CWC25/YTHDC1/SET/CNOT8/RNF20/PSMB10/PPP1R8/MEX3D/NSRP1/TNPO1/RBM46/PPIE/RBM38/HNRNPC/CPSF6/SF3A1/SART1/PAN3	77	co_ess
GO:1900034	regulation of cellular response to heat	16/931	78/16191	7.44029e-06	0.00101233	0.000956883	POM121C/NUP153/EP300/RANBP2/HSF1/NUP37/CREBBP/GSK3B/NUP85/POM121/NUP188/NUP155/NDC1/NUP205/TPR/DNAJB6	16	co_ess
GO:0016441	posttranscriptional gene silencing	21/931	124/16191	7.48969e-06	0.00101233	0.000956883	SNIP1/NCOR1/POM121C/NUP153/RBM4/RANBP2/ESR1/NUP37/HELZ/NUP85/POM121/TRIM71/GIGYF2/NUP188/NUP155/FMR1/CNOT8/PPP1R8/NDC1/NUP205/TPR	21	co_ess
GO:0009408	response to heat	25/931	166/16191	9.18611e-06	0.0012134	0.00114695	POM121C/GCLC/NUP153/EP300/EIF2B4/RANBP2/HSF1/NUP37/CREBBP/GSK3B/NUP85/POM121/PRKACA/HSBP1L1/NUP188/NUP155/TP53INP1/CDKN1A/HSFX1/NDC1/NUP205/HSPA2/ATXN3/TPR/DNAJB6	25	co_ess
GO:0017038	protein import	27/931	188/16191	1.00639e-05	0.00129981	0.00122862	PAM16/PEX14/POM121C/NUP153/PEX5/TIMM44/PIK3R1/PEX12/PEX6/RANBP2/PEX3/ROMO1/SAMM50/NUP85/POM121/PEX13/TIMM23/NUP188/NUP155/TXNIP/TSC2/RGPD4/CDKN1A/PEX10/PEX1/TNPO1/TPR	27	co_ess
GO:0031047	gene silencing by RNA	23/931	147/16191	1.09565e-05	0.00135488	0.00128067	SNIP1/NCOR1/POM121C/NUP153/RBM4/RANBP2/ESR1/NUP37/DDX17/HELZ/NUP85/POM121/TRIM71/CNOT10/NUP188/NUP155/FMR1/CNOT8/PPP1R8/NDC1/NUP205/SND1/TPR	23	co_ess
GO:0051028	mRNA transport	23/931	147/16191	1.09565e-05	0.00135488	0.00128067	POM121C/CPSF4/UPF1/NUP153/RANBP2/HSF1/NUP37/CASC3/G3BP2/NUP85/SRSF5/POM121/THOC6/NUP188/NUP155/HNRNPA1/SENP2/FMR1/SMG7/YTHDC1/NDC1/NUP205/TPR	23	co_ess
GO:0032259	methylation	40/931	339/16191	1.24719e-05	0.00151014	0.00142743	KMT2D/KDM6A/GRHL2/FBXO11/PAGR1/SUZ12/RLF/PAXIP1/GSPT1/RBBP5/CTCF/SMARCB1/EED/GTPBP3/EZH2/TRMT1/ASH2L/PCMT1/KDM3A/CBLL1/PRDM10/SETD5/OGT/TET2/MYB/CYP1A2/WDR5/SPI1/CTCFL/GCG/CMTR2/GATA3/RAB3D/BCOR/BEND3/HEMK1/ZFP57/RNF20/EEF1AKMT3/CARNMT1	40	co_ess
GO:0075733	intracellular transport of virus	13/931	56/16191	1.29572e-05	0.00153688	0.00145271	POM121C/NUP153/RANBP2/NUP37/NUP85/POM121/NUP188/NUP155/UBAP1/FMR1/NDC1/NUP205/TPR	13	co_ess
GO:0009894	regulation of catabolic process	85/931	940/16191	1.92106e-05	0.00223304	0.00211074	PAM16/TOB1/BAG6/POM121C/ANP32A/GCLC/UPF1/HGS/NPRL2/ATP6V1H/FBXW7/NUP153/SPTLC2/EP300/AMBRA1/USP7/CSNK1D/PSMB6/OSBPL7/PSMD6/PRKAG1/RANBP2/SAMD4B/HSF1/NUP37/CSNK2A1/NPC1/GOLGA2/GSK3B/NAMPT/CEBPA/OGT/APC/FAM83D/ATP6V1G1/INS/NUP85/MUL1/VPS26A/POM121/SMURF1/TSC1/SENP1/VPS13D/TRIM71/PRKACA/AZIN1/TP53INP2/CSNK1E/SMARCC1/GIGYF2/NUP188/SNX1/NUP155/PKP1/TP53INP1/CDK4/KAT8/TSC2/DAB2IP/CSNK1A1/IFI16/FMR1/EXOC8/AXIN1/SET/CNOT8/RALB/WAC/CSNK2A2/PSMB10/BANP/MEX3D/TNPO1/RBM46/NDC1/NUP205/LATS1/RBM38/HNRNPC/CTTN/ATXN3/ATP13A2/TRIM65/TPR	85	co_ess
GO:0035194	post-transcriptional gene silencing by RNA	20/931	123/16191	2.2777e-05	0.00259568	0.00245352	SNIP1/NCOR1/POM121C/NUP153/RBM4/RANBP2/ESR1/NUP37/HELZ/NUP85/POM121/TRIM71/NUP188/NUP155/FMR1/CNOT8/PPP1R8/NDC1/NUP205/TPR	20	co_ess
GO:0071806	protein transmembrane transport	13/931	59/16191	2.3637e-05	0.0026041	0.00246148	PAM16/PEX14/PEX5/TIMM44/PEX12/PEX6/ROMO1/PEX13/TIMM23/ZFAND2B/TRAM2/PEX10/PEX1	13	co_ess
GO:0006337	nucleosome disassembly	7/931	17/16191	2.3747e-05	0.0026041	0.00246148	SMARCE1/ARID1A/SMARCD2/SMARCB1/SMARCC1/SET/SMARCC2	7	co_ess
GO:0035195	gene silencing by miRNA	19/931	114/16191	2.53908e-05	0.0027328	0.00258313	SNIP1/NCOR1/POM121C/NUP153/RBM4/RANBP2/ESR1/NUP37/NUP85/POM121/TRIM71/NUP188/NUP155/FMR1/CNOT8/PPP1R8/NDC1/NUP205/TPR	19	co_ess
GO:1902275	regulation of chromatin organization	24/931	167/16191	3.04674e-05	0.00321958	0.00304325	PAXIP1/CTCF/SMARCB1/EED/SKI/KDM3A/SETD5/ING2/OGT/MYB/C6orf89/SPI1/CTCFL/GCG/GATA3/BCOR/ZBTB7B/FMR1/SET/RNF20/TRIP12/KAT7/SIN3A/TPR	24	co_ess
GO:0033365	protein localization to organelle	82/931	912/16191	3.31528e-05	0.00344079	0.00325234	PAM16/BAG6/PEX14/CHAMP1/POM121C/COG7/HGS/PMM2/CTCF/FBXW7/NUP153/PEX5/RAB10/GNL3/TIMM44/PIK3R1/EZH2/PEX12/PEX6/NUDT7/CSNK1D/RAB35/RPL7A/RER1/RANBP2/ESR1/GLIS2/RPL27/PEX3/STIL/DNM2/GSK3B/ROMO1/PMPCB/GET4/SAMM50/NUDCD3/ARL3/APC/FAM83D/INS/TOPORS/NUP85/NRP1/RAB11A/POM121/SMURF1/RPL17/TP53BP2/VPS13D/HUWE1/PEX13/TIMM23/NUP188/ZFAND2B/NUP155/TXNIP/WAPL/SLF1/GOSR2/RPL19/TSC2/RGPD4/TRAM2/GBP1/CDKN1A/FAM83H/CALR/EPS15/CSNK2A2/PIPOX/PEX10/BANP/GPAA1/PEX1/TNPO1/ADAM10/KAT7/NR5A1/SIN3A/TPR/DNAJB6	82	co_ess
GO:0010564	regulation of cell cycle process	69/931	734/16191	3.59951e-05	0.00367024	0.00346922	STAG2/PAGR1/SUZ12/INO80/PAXIP1/CTCF/CNOT4/FBXW7/CLTC/EED/KIF11/EP300/EZH2/CSNK1D/PSMB6/FGFR1OP/PSMD6/PCGF6/HMMR/HAUS1/MSH6/CSNK2A1/STIL/PHIP/CDK13/ANKRD17/APC/FAM83D/INS/EPC1/RAB11A/ANAPC11/HAUS6/CENPF/CDC25C/CUL9/HAUS8/PRKACA/CNOT10/CSNK1E/GIGYF2/WAPL/SLF1/CDK4/TUBB4B/DUX4/CCND3/DAB2IP/SENP2/FAM107A/CNOT8/CDKN1A/CALR/PHC3/BIRC6/CSNK2A2/PSMB10/TUBG1/CHMP1A/RPS27L/ZBTB17/HAUS4/BCL2L1/PIK3C3/SND1/HSPA2/SIN3A/KIF23/TPR	69	co_ess
GO:0015931	nucleobase-containing compound transport	30/931	236/16191	3.73534e-05	0.00374307	0.00353806	POM121C/CPSF4/UPF1/NUP153/SLC25A19/RBM27/RANBP2/HSF1/NUP37/SLC35D1/CASC3/G3BP2/NUP85/SRSF5/POM121/KHDRBS1/TSC1/THOC6/NUP188/NUP155/HNRNPA1/RFTN1/SENP2/FMR1/SMG7/YTHDC1/NDC1/NUP205/CPSF6/TPR	30	co_ess
GO:0006403	RNA localization	29/931	225/16191	3.8751e-05	0.0038173	0.00360823	POM121C/CPSF4/UPF1/NUP153/RBM27/RANBP2/HSF1/NUP37/CASC3/G3BP2/NUP85/SRSF5/POM121/KHDRBS1/TSC1/THOC6/NUP188/NUP155/HNRNPA1/RFTN1/SENP2/FMR1/SMG7/YTHDC1/MEX3D/NDC1/NUP205/CPSF6/TPR	29	co_ess
GO:0060964	regulation of gene silencing by miRNA	15/931	80/16191	4.3708e-05	0.00423384	0.00400196	NCOR1/POM121C/NUP153/RANBP2/ESR1/NUP37/NUP85/POM121/TRIM71/NUP188/NUP155/FMR1/NDC1/NUP205/TPR	15	co_ess
GO:0006406	mRNA export from nucleus	18/931	109/16191	4.66954e-05	0.00437731	0.00413758	POM121C/CPSF4/UPF1/NUP153/RANBP2/NUP37/CASC3/NUP85/SRSF5/POM121/THOC6/NUP188/NUP155/SMG7/YTHDC1/NDC1/NUP205/TPR	18	co_ess
GO:0071427	mRNA-containing ribonucleoprotein complex export from nucleus	18/931	109/16191	4.66954e-05	0.00437731	0.00413758	POM121C/CPSF4/UPF1/NUP153/RANBP2/NUP37/CASC3/NUP85/SRSF5/POM121/THOC6/NUP188/NUP155/SMG7/YTHDC1/NDC1/NUP205/TPR	18	co_ess
GO:0000380	alternative mRNA splicing, via spliceosome	14/931	72/16191	5.13422e-05	0.00470772	0.00444989	PTBP1/RBM4/PQBP1/DDX17/CDK13/RBM25/SRSF5/KHDRBS1/CELF6/DYRK1A/HNRNPA1/ESRP2/FMR1/NSRP1	14	co_ess
GO:1904885	beta-catenin destruction complex assembly	4/931	5/16191	5.184e-05	0.00470772	0.00444989	GSK3B/APC/CSNK1A1/AXIN1	4	co_ess
GO:0031498	chromatin disassembly	7/931	19/16191	5.55827e-05	0.00489464	0.00462657	SMARCE1/ARID1A/SMARCD2/SMARCB1/SMARCC1/SET/SMARCC2	7	co_ess
GO:0032986	protein-DNA complex disassembly	7/931	19/16191	5.55827e-05	0.00489464	0.00462657	SMARCE1/ARID1A/SMARCD2/SMARCB1/SMARCC1/SET/SMARCC2	7	co_ess
GO:0060147	regulation of posttranscriptional gene silencing	15/931	83/16191	6.81976e-05	0.00582889	0.00550965	NCOR1/POM121C/NUP153/RANBP2/ESR1/NUP37/NUP85/POM121/TRIM71/NUP188/NUP155/FMR1/NDC1/NUP205/TPR	15	co_ess
GO:0060966	regulation of gene silencing by RNA	15/931	83/16191	6.81976e-05	0.00582889	0.00550965	NCOR1/POM121C/NUP153/RANBP2/ESR1/NUP37/NUP85/POM121/TRIM71/NUP188/NUP155/FMR1/NDC1/NUP205/TPR	15	co_ess
GO:0006110	regulation of glycolytic process	14/931	74/16191	7.03895e-05	0.00591699	0.00559292	POM121C/NUP153/PRKAG1/RANBP2/NUP37/OGT/INS/NUP85/POM121/NUP188/NUP155/NDC1/NUP205/TPR	14	co_ess
GO:0006397	mRNA processing	49/931	481/16191	7.12645e-05	0.00591699	0.00559292	SNIP1/PTBP1/CPSF4/LSM1/AQR/RBM4/RBM27/PQBP1/SON/HSF1/SF3A2/CASC3/DDX17/CDK13/RBM25/SRSF5/PPIL1/RPRD1A/KHDRBS1/CELF6/PRPF3/YJU2/PABPC1L/CSTF2/PRKACA/CMTR2/DYRK1A/THOC6/PRPF4/ADARB1/CACTIN/HNRNPA1/SF3A3/SCAF11/SRRM2/ESRP2/FMR1/CWC25/YTHDC1/RNF20/PPP1R8/NSRP1/PPIE/RBM38/HNRNPC/CPSF6/SF3A1/SART1/PAN3	49	co_ess
GO:0060968	regulation of gene silencing	16/931	94/16191	8.36885e-05	0.00685067	0.00647547	NCOR1/POM121C/NUP153/RANBP2/ESR1/NUP37/NUP85/POM121/TRIM71/NUP188/NUP155/FMR1/NDC1/NUP205/SIN3A/TPR	16	co_ess
GO:0044265	cellular macromolecule catabolic process	94/931	1110/16191	8.64762e-05	0.00698055	0.00659824	FBXO11/PAM16/TOB1/BAG6/SHARPIN/PATL1/GSPT1/ANP32A/GCLC/UPF1/LSM1/CNOT4/FBXW7/CLTC/GSPT2/UBE2H/CLPX/USP7/CSNK1D/PSMB6/RNF126/OSBPL7/PSMD6/KCTD2/RPL7A/SAMD4B/USP32/HSF1/CSNK2A1/RPL27/CASC3/USP42/GSK3B/GET4/CEBPA/OGT/TOPORS/DNASE1/TCIRG1/ANAPC11/SMURF1/RPL17/PTPN23/SENP1/CUL9/HUWE1/TRIM71/PRKACA/TRIM2/TP53INP2/CNOT10/USP34/ECPAS/CSNK1E/SMARCC1/GIGYF2/PPP2CA/UBA6/ZFAND2B/AP2S1/PKP1/UBAP1/KCTD5/UBR3/RPL19/EDEM3/DAB2IP/CSNK1A1/FMR1/SMG7/AXIN1/SET/CNOT8/RNF20/TRIP12/WAC/BIRC6/CSNK2A2/PSMB10/PPP1R8/UBXN4/MEX3D/TNPO1/RBM46/SOCS6/LATS1/ARMC8/RBM38/HNRNPC/SND1/ATXN3/ATP13A2/TBL1XR1/PAN3	94	co_ess
GO:0033044	regulation of chromosome organization	36/931	320/16191	9.08139e-05	0.00723028	0.00683429	PAXIP1/UPF1/CTCF/SMARCB1/GNL3/EED/USP7/SKI/KDM3A/SETD5/ING2/OGT/APC/MYB/C6orf89/ANAPC11/CENPF/SPI1/CTCFL/GCG/GATA3/BCOR/HNRNPA1/WAPL/SLF1/ZBTB7B/FMR1/SMG7/SET/RNF20/TRIP12/HMBOX1/HNRNPC/KAT7/SIN3A/TPR	36	co_ess
GO:0071426	ribonucleoprotein complex export from nucleus	19/931	125/16191	9.3168e-05	0.00731747	0.0069167	POM121C/CPSF4/UPF1/NUP153/RANBP2/NUP37/CASC3/NUP85/SRSF5/POM121/TSC1/THOC6/NUP188/NUP155/SMG7/YTHDC1/NDC1/NUP205/TPR	19	co_ess
GO:0071166	ribonucleoprotein complex localization	19/931	126/16191	0.000103917	0.00805287	0.00761182	POM121C/CPSF4/UPF1/NUP153/RANBP2/NUP37/CASC3/NUP85/SRSF5/POM121/TSC1/THOC6/NUP188/NUP155/SMG7/YTHDC1/NDC1/NUP205/TPR	19	co_ess
GO:0006165	nucleoside diphosphate phosphorylation	19/931	127/16191	0.000115745	0.00885147	0.00836669	POM121C/PFKL/NUP153/PRKAG1/RANBP2/NUP37/OGT/OGDH/INS/NUP85/POM121/NME7/NUP188/NUP155/NME3/NDC1/NUP205/LDHA/TPR	19	co_ess
GO:0051225	spindle assembly	17/931	107/16191	0.000123278	0.00930508	0.00879546	STAG2/INO80/NCOR1/KIF11/CSNK1D/HAUS1/KIF4A/GOLGA2/KIFC1/RAB11A/HAUS6/GOLGA8N/HAUS8/CHMP1A/HAUS4/KIF23/TPR	17	co_ess
GO:0046939	nucleotide phosphorylation	19/931	129/16191	0.000143012	0.0106563	0.0100726	POM121C/PFKL/NUP153/PRKAG1/RANBP2/NUP37/OGT/OGDH/INS/NUP85/POM121/NME7/NUP188/NUP155/NME3/NDC1/NUP205/LDHA/TPR	19	co_ess
GO:0031060	regulation of histone methylation	12/931	61/16191	0.00015515	0.0111652	0.0105537	PAXIP1/CTCF/SMARCB1/EED/KDM3A/OGT/MYB/CTCFL/GCG/GATA3/BCOR/RNF20	12	co_ess
GO:0006096	glycolytic process	17/931	109/16191	0.000155605	0.0111652	0.0105537	POM121C/PFKL/NUP153/PRKAG1/RANBP2/NUP37/OGT/OGDH/INS/NUP85/POM121/NUP188/NUP155/NDC1/NUP205/LDHA/TPR	17	co_ess
GO:1900542	regulation of purine nucleotide metabolic process	17/931	109/16191	0.000155605	0.0111652	0.0105537	POM121C/PDK3/NUP153/PRKAG1/RANBP2/NUP37/OGT/DNAJC30/INS/NUP85/POM121/TAZ/NUP188/NUP155/NDC1/NUP205/TPR	17	co_ess
GO:0048193	Golgi vesicle transport	38/931	355/16191	0.000166668	0.011785	0.0111395	PRKCI/KRT18/COG7/TFG/COG1/TMED2/RAB10/KIF11/PPP6R3/CSNK1D/CAPZB/RER1/KIF4A/GOLGA2/DNM2/STX4/ARL3/RABIF/INS/CCDC91/COG5/COPG1/EHD3/MYO18A/GOSR1/SNX1/CAPZA3/GOSR2/ARF1/DCTN6/EXOC8/EPS15/CNIH4/VPS35L/KIF5A/DYNC1I1/KIF23/ARCN1	38	co_ess
GO:0043981	histone H4-K5 acetylation	6/931	16/16191	0.000172938	0.011785	0.0111395	OGT/WDR5/PHF20/KAT8/MEAF6/KAT7	6	co_ess
GO:0043982	histone H4-K8 acetylation	6/931	16/16191	0.000172938	0.011785	0.0111395	OGT/WDR5/PHF20/KAT8/MEAF6/KAT7	6	co_ess
GO:0070734	histone H3-K27 methylation	6/931	16/16191	0.000172938	0.011785	0.0111395	SUZ12/EED/EZH2/OGT/GATA3/BEND3	6	co_ess
GO:0006757	ATP generation from ADP	17/931	110/16191	0.000174382	0.011785	0.0111395	POM121C/PFKL/NUP153/PRKAG1/RANBP2/NUP37/OGT/OGDH/INS/NUP85/POM121/NUP188/NUP155/NDC1/NUP205/LDHA/TPR	17	co_ess
GO:0010608	posttranscriptional regulation of gene expression	53/931	553/16191	0.000178012	0.011892	0.0112407	TOB1/SNIP1/PPP1R15B/NCOR1/POM121C/ANP32A/UPF1/NUP153/ERBB2/RBM4/EIF1/PSMB6/PSMD6/EIF2B4/RANBP2/ESR1/SAMD4B/NUP37/CASC3/HELZ/RXRA/NUP85/POM121/KHDRBS1/TSC1/TRIM71/MIF4GD/DPH1/CNOT10/GIGYF2/NUP188/EEF2/NUP155/CDK4/CPEB4/FMR1/RPS6KA1/YTHDC1/SET/CNOT8/CALR/PAIP2B/PSMB10/PPP1R8/MEX3D/TNPO1/RBM46/NDC1/NUP205/RPS27L/RBM38/HNRNPC/TPR	53	co_ess
GO:0006140	regulation of nucleotide metabolic process	17/931	111/16191	0.000195106	0.0128859	0.0121801	POM121C/PDK3/NUP153/PRKAG1/RANBP2/NUP37/OGT/DNAJC30/INS/NUP85/POM121/TAZ/NUP188/NUP155/NDC1/NUP205/TPR	17	co_ess
GO:1903047	mitotic cell cycle process	72/931	819/16191	0.000200084	0.0130661	0.0123505	STAG2/INO80/CHAMP1/GSPT1/CNOT4/CLTC/KIF11/POGZ/EP300/EZH2/CSNK1D/PSMB6/FGFR1OP/PSMD6/HINFP/RAB35/HMMR/CCNY/HAUS1/SON/KIF4A/STIL/GOLGA2/PHIP/DNM2/CDK13/ANKRD17/ARL3/APC/INS/KIFC1/RAB11A/ANAPC11/HAUS6/CENPF/MCM7/KHDRBS1/CDC25C/CUL9/HAUS8/TRIM71/PRKACA/PDS5B/CNOT10/CSNK1E/GIGYF2/PPP2CA/ANKLE2/PPAT/SLF1/CDK4/ARF1/TUBB4B/CCND3/CCNI/SENP2/FAM107A/CNOT8/CDKN1A/PSMB10/GMNN/TUBG1/CHMP1A/RPS27L/HAUS4/LATS1/BCL2L1/KATNB1/HSPA2/SIN3A/KIF23/TPR	72	co_ess
GO:1904837	beta-catenin-TCF complex assembly	8/931	30/16191	0.000218188	0.0139391	0.0131757	KMT2D/RBBP5/EP300/ASH2L/CREBBP/TCF7/BCL9/TLE3	8	co_ess
GO:0018393	internal peptidyl-lysine acetylation	21/931	155/16191	0.000218248	0.0139391	0.0131757	BAG6/PAXIP1/CTCF/SMARCB1/EP300/CREBBP/SETD5/OGT/DPF2/EPC1/WDR5/SPI1/GATA3/PHF20/KAT8/BEND3/MSL1/MEAF6/SET/KAT7/SIN3A	21	co_ess
GO:0008380	RNA splicing	42/931	413/16191	0.000238364	0.0150584	0.0142337	SNIP1/PTBP1/CPSF4/LSM1/AQR/PIK3R1/RBM4/PQBP1/SON/SF3A2/CASC3/DDX17/CDK13/RBM25/SRSF5/PPIL1/KHDRBS1/CELF6/PRPF3/YJU2/CSTF2/DYRK1A/THOC6/PRPF4/CACTIN/PPP2CA/HNRNPA1/SF3A3/SCAF11/SRRM2/ESRP2/FMR1/CWC25/YTHDC1/AHNAK/PPP1R8/NSRP1/PPIE/RBM38/HNRNPC/SF3A1/SART1	42	co_ess
GO:1903578	regulation of ATP metabolic process	17/931	113/16191	0.000243074	0.0151908	0.0143588	POM121C/NUP153/PRKAG1/RANBP2/NUP37/OGT/DNAJC30/INS/NUP85/POM121/TAZ/NUP188/NUP155/BEND3/NDC1/NUP205/TPR	17	co_ess
GO:0043470	regulation of carbohydrate catabolic process	14/931	83/16191	0.000252336	0.0155621	0.0147098	POM121C/NUP153/PRKAG1/RANBP2/NUP37/OGT/INS/NUP85/POM121/NUP188/NUP155/NDC1/NUP205/TPR	14	co_ess
GO:0043543	protein acylation	28/931	238/16191	0.000254371	0.0155621	0.0147098	BAG6/PAXIP1/ZDHHC19/CTCF/DLD/SMARCB1/EP300/RAPGEF3/CREBBP/GSK3B/SETD5/FAM161A/OGT/DPF2/OGDH/EPC1/WDR5/SPI1/GATA3/PHF20/KAT8/BEND3/MSL1/MEAF6/SET/ZDHHC18/KAT7/SIN3A	28	co_ess
GO:1903311	regulation of mRNA metabolic process	34/931	312/16191	0.000258442	0.0156465	0.0147896	TOB1/PTBP1/ANP32A/CPSF4/UPF1/RBM4/PSMB6/PSMD6/SON/SAMD4B/HSF1/DDX17/RBM25/SRSF5/KHDRBS1/CELF6/TRIM71/DYRK1A/GIGYF2/HNRNPA1/PKP1/FMR1/YTHDC1/SET/CNOT8/RNF20/PSMB10/MEX3D/NSRP1/TNPO1/RBM46/RBM38/HNRNPC/CPSF6	34	co_ess
GO:0000375	RNA splicing, via transesterification reactions	35/931	327/16191	0.000297566	0.0178294	0.0168529	SNIP1/PTBP1/CPSF4/LSM1/AQR/RBM4/PQBP1/SON/SF3A2/CASC3/DDX17/CDK13/RBM25/SRSF5/PPIL1/KHDRBS1/CELF6/PRPF3/CSTF2/DYRK1A/PRPF4/CACTIN/HNRNPA1/SF3A3/SCAF11/SRRM2/ESRP2/FMR1/CWC25/YTHDC1/NSRP1/PPIE/HNRNPC/SF3A1/SART1	35	co_ess
GO:0009132	nucleoside diphosphate metabolic process	20/931	148/16191	0.00031615	0.0187497	0.0177228	POM121C/PFKL/NUP153/NUDT7/PRKAG1/RANBP2/NUP37/OGT/OGDH/INS/NUP85/POM121/NME7/NUP188/NUP155/NME3/NDC1/NUP205/LDHA/TPR	20	co_ess
GO:0006473	protein acetylation	24/931	194/16191	0.000326638	0.0191759	0.0181257	BAG6/PAXIP1/CTCF/SMARCB1/EP300/RAPGEF3/CREBBP/GSK3B/SETD5/FAM161A/OGT/DPF2/EPC1/WDR5/SPI1/GATA3/PHF20/KAT8/BEND3/MSL1/MEAF6/SET/KAT7/SIN3A	24	co_ess
GO:0043967	histone H4 acetylation	12/931	66/16191	0.000336541	0.0193349	0.018276	SMARCB1/EP300/OGT/EPC1/WDR5/SPI1/PHF20/KAT8/BEND3/MSL1/MEAF6/KAT7	12	co_ess
GO:0070646	protein modification by small protein removal	31/931	279/16191	0.000339178	0.0193349	0.018276	COPS6/INO80E/INO80/TFPT/HGS/WDR48/ASXL1/EP300/USP7/PSMB6/PSMD6/ACTR8/ESR1/USP32/ACTB/COPS4/USP42/OGT/APC/TRAF2/COPS2/COPS7A/OTUD6B/WDR20/SENP1/GATA3/USP34/NFRKB/SENP2/PSMB10/ATXN3	31	co_ess
GO:0006475	internal protein amino acid acetylation	21/931	160/16191	0.000339326	0.0193349	0.018276	BAG6/PAXIP1/CTCF/SMARCB1/EP300/CREBBP/SETD5/OGT/DPF2/EPC1/WDR5/SPI1/GATA3/PHF20/KAT8/BEND3/MSL1/MEAF6/SET/KAT7/SIN3A	21	co_ess
GO:0032446	protein modification by small protein conjugation	73/931	851/16191	0.000373936	0.0211001	0.0199445	FBXO11/SUZ12/PEX14/SHARPIN/PAXIP1/RNF220/POM121C/GCLC/TRAF7/NFX1/BRAP/PCGF1/CNOT4/FBXW7/NUP153/WDR48/PEX5/AVPR2/GNL3/WSB1/UBE2H/USP7/PEX12/PSMB6/RNF126/PSMD6/PCGF6/RANBP2/NUP37/ASB8/CBLL1/GOLGA2/ASB3/OGT/TRAF2/TOPORS/NUP85/MUL1/MKRN3/POM121/ANAPC11/SMURF1/DCAF15/SENP1/CUL9/HUWE1/PEX13/TRIM71/BCL10/TRIM2/G2E3/NUP188/UBA6/BCOR/NUP155/UBR3/RAG2/SENP2/FAM107A/TRIM24/AXIN1/EGR1/RNF20/TRIP12/WAC/BIRC6/PEX10/PSMB10/NDC1/NUP205/SOCS6/ZSWIM2/TPR	73	co_ess
GO:0043484	regulation of RNA splicing	18/931	128/16191	0.000379765	0.021223	0.0200607	PTBP1/PIK3R1/RBM4/PQBP1/SON/DDX17/RBM25/SRSF5/KHDRBS1/CELF6/DYRK1A/HNRNPA1/ESRP2/FMR1/YTHDC1/AHNAK/NSRP1/RBM38	18	co_ess
GO:0046031	ADP metabolic process	17/931	118/16191	0.000410142	0.0224867	0.0212551	POM121C/PFKL/NUP153/PRKAG1/RANBP2/NUP37/OGT/OGDH/INS/NUP85/POM121/NUP188/NUP155/NDC1/NUP205/LDHA/TPR	17	co_ess
GO:0016573	histone acetylation	20/931	151/16191	0.000412756	0.0224867	0.0212551	PAXIP1/CTCF/SMARCB1/EP300/CREBBP/SETD5/OGT/DPF2/EPC1/WDR5/SPI1/GATA3/PHF20/KAT8/BEND3/MSL1/MEAF6/SET/KAT7/SIN3A	20	co_ess
GO:0044403	symbiotic process	73/931	854/16191	0.000413985	0.0224867	0.0212551	COPS6/KRT18/PTBP1/POM121C/CPSF4/NFX1/UPF1/ATP6V1H/FBXW7/NUP153/WDR48/SMARCB1/ABI1/PIK3R1/EP300/USP7/PSMB6/RPL7A/RANBP2/MSH6/NUP37/CREBBP/RPL27/NPC1/HCK/CBLL1/TFRC/CDK13/CEBPA/ANKRD17/OGT/G3BP2/RXRA/NUP85/COPS7A/POM121/RPL17/CDC25C/HTATIP2/VPS29/DYRK1A/THOC6/ADARB1/ICAM1/NUP188/AP2S1/NUP155/HNRNPA1/CFLAR/UBAP1/WAPL/KCTD5/RPL19/TSC2/ARF1/IFI16/FMR1/SET/DHX58/EPS15/PSMB10/AZU1/FUCA2/CHMP1A/TNPO1/NDC1/PPIE/NUP205/USP6NL/BCL2L1/SND1/PPIB/TPR	73	co_ess
GO:0018394	peptidyl-lysine acetylation	21/931	163/16191	0.000437259	0.023531	0.0222422	BAG6/PAXIP1/CTCF/SMARCB1/EP300/CREBBP/SETD5/OGT/DPF2/EPC1/WDR5/SPI1/GATA3/PHF20/KAT8/BEND3/MSL1/MEAF6/SET/KAT7/SIN3A	21	co_ess
GO:0000278	mitotic cell cycle	80/931	959/16191	0.000467368	0.0249206	0.0235557	STAG2/FOXA1/INO80/CHAMP1/GSPT1/CNOT4/CLTC/KIF11/POGZ/EP300/EZH2/RECQL5/CSNK1D/PSMB6/FGFR1OP/PSMD6/HINFP/RAB35/HMMR/CCNY/HAUS1/SON/HSF1/KIF4A/STIL/GOLGA2/PHIP/DNM2/CDK13/ANKRD17/ARL3/APC/MYB/INS/KIFC1/RAB11A/ANAPC11/HAUS6/CENPF/MCM7/KHDRBS1/CDC25C/CUL9/HAUS8/TRIM71/PRKACA/PDS5B/CNOT10/NKX3-1/CSNK1E/GIGYF2/PPP2CA/ANKLE2/PPAT/PTPN11/WAPL/SLF1/CDK4/ARF1/TUBB4B/CCND3/CCNI/SENP2/FAM107A/CNOT8/CDKN1A/PSMB10/GMNN/TUBG1/CHMP1A/RPS27L/HAUS4/LATS1/BCL2L1/KATNB1/HSPA2/SIN3A/KIF23/HECA/TPR	80	co_ess
GO:0000377	RNA splicing, via transesterification reactions with bulged adenosine as nucleophile	34/931	324/16191	0.000517243	0.027083	0.0255997	SNIP1/PTBP1/CPSF4/AQR/RBM4/PQBP1/SON/SF3A2/CASC3/DDX17/CDK13/RBM25/SRSF5/PPIL1/KHDRBS1/CELF6/PRPF3/CSTF2/DYRK1A/PRPF4/CACTIN/HNRNPA1/SF3A3/SCAF11/SRRM2/ESRP2/FMR1/CWC25/YTHDC1/NSRP1/PPIE/HNRNPC/SF3A1/SART1	34	co_ess
GO:0000398	mRNA splicing, via spliceosome	34/931	324/16191	0.000517243	0.027083	0.0255997	SNIP1/PTBP1/CPSF4/AQR/RBM4/PQBP1/SON/SF3A2/CASC3/DDX17/CDK13/RBM25/SRSF5/PPIL1/KHDRBS1/CELF6/PRPF3/CSTF2/DYRK1A/PRPF4/CACTIN/HNRNPA1/SF3A3/SCAF11/SRRM2/ESRP2/FMR1/CWC25/YTHDC1/NSRP1/PPIE/HNRNPC/SF3A1/SART1	34	co_ess
GO:0046831	regulation of RNA export from nucleus	5/931	13/16191	0.000542866	0.0281709	0.026628	NUP153/RBM27/KHDRBS1/CPSF6/TPR	5	co_ess
GO:0018107	peptidyl-threonine phosphorylation	17/931	121/16191	0.000551908	0.0283866	0.0268319	PARD3/CSNK1D/CSNK2A1/GSK3B/S1PR2/SPRED1/LMTK2/GCG/MYLK2/PRKACA/DYRK1A/CSNK1E/TTBK1/CSNK1A1/AXIN1/CSNK2A2/AZU1	17	co_ess
GO:0006605	protein targeting	41/931	417/16191	0.000561679	0.0284949	0.0269343	PARD3/PRKCI/PAM16/PEX14/ZDHHC19/HGS/PMM2/TCAF1/FBXW7/PEX5/ERBB2/TIMM44/PEX12/PEX6/NUDT7/RPL7A/RPL27/PEX3/ROMO1/PMPCB/SAMM50/CACNB3/SMURF1/RPL17/VPS13D/HUWE1/PEX13/TIMM23/ZFAND2B/GOSR2/RPL19/AP4B1/SSR2/TRAM2/CSNK2A2/PIPOX/PEX10/ZDHHC18/PEX1/KATNB1/PAN3	41	co_ess
GO:0097190	apoptotic signaling pathway	53/931	580/16191	0.000563818	0.0284949	0.0269343	PAM16/KRT18/BAG6/TFPT/GSKIP/GCLC/TRAF7/FBXW7/PIK3R1/EP300/MSH6/MAZ/RIPK3/CSNK2A1/COL2A1/PHIP/GSK3B/STX4/ING2/DPF2/TRAF2/INS/TOPORS/ERBB3/MUL1/NRP1/PLAGL2/CEBPB/SOD2/SENP1/TP53BP2/MNT/BCL10/NKX3-1/ICAM1/CFLAR/TM2D1/DAB2IP/IFI16/RHOT2/CDKN1A/BIRC6/CSNK2A2/STK24/SGMS1/BCLAF1/RPS27L/GZMH/BCL2L1/CTTN/SKIL/CAAP1/ZSWIM2	53	co_ess
GO:1905269	positive regulation of chromatin organization	15/931	100/16191	0.000570988	0.0286085	0.0270416	PAXIP1/SMARCB1/EED/ING2/OGT/MYB/C6orf89/GCG/GATA3/ZBTB7B/FMR1/RNF20/KAT7/SIN3A/TPR	15	co_ess
GO:1901983	regulation of protein acetylation	12/931	70/16191	0.000588847	0.0292511	0.0276491	PAXIP1/CTCF/SMARCB1/RAPGEF3/GSK3B/SETD5/FAM161A/SPI1/GATA3/SET/KAT7/SIN3A	12	co_ess
GO:0016032	viral process	69/931	809/16191	0.00063022	0.0309673	0.0292713	COPS6/KRT18/PTBP1/POM121C/CPSF4/NFX1/UPF1/ATP6V1H/FBXW7/NUP153/WDR48/SMARCB1/ABI1/PIK3R1/EP300/USP7/PSMB6/RPL7A/RANBP2/MSH6/NUP37/CREBBP/RPL27/NPC1/HCK/TFRC/CDK13/CEBPA/ANKRD17/OGT/G3BP2/RXRA/NUP85/COPS7A/POM121/RPL17/CDC25C/HTATIP2/VPS29/DYRK1A/ADARB1/ICAM1/NUP188/AP2S1/NUP155/HNRNPA1/CFLAR/UBAP1/WAPL/KCTD5/RPL19/TSC2/ARF1/IFI16/FMR1/SET/DHX58/EPS15/PSMB10/CHMP1A/TNPO1/NDC1/PPIE/NUP205/USP6NL/BCL2L1/SND1/PPIB/TPR	69	co_ess
GO:0000381	regulation of alternative mRNA splicing, via spliceosome	11/931	61/16191	0.000634052	0.0309673	0.0292713	PTBP1/RBM4/DDX17/RBM25/SRSF5/KHDRBS1/CELF6/DYRK1A/HNRNPA1/FMR1/NSRP1	11	co_ess
GO:0000819	sister chromatid segregation	22/931	180/16191	0.000671556	0.0325257	0.0307443	STAG2/INO80/CHAMP1/CTCF/FBXW7/POGZ/SMC1B/KIF4A/APC/KIFC1/RAB11A/ANAPC11/CENPF/PDS5B/WAPL/SLF1/TUBG1/CHMP1A/LATS1/KATNB1/KIF23/TPR	22	co_ess
GO:0008356	asymmetric cell division	6/931	20/16191	0.00068644	0.0329718	0.031166	PARD3/RAB10/GOLGA2/ING2/TEAD3/ACTR2	6	co_ess
GO:0006486	protein glycosylation	27/931	241/16191	0.000702446	0.033192	0.0313741	DPM2/COG7/ALG9/PMM2/C1GALT1/B3GNT5/XXYLT1/NPC1/MPI/GOLGA2/B3GNT2/OGT/TET2/C1GALT1C1/GALNT15/DPM3/ALG10/B3GALNT2/POFUT1/GALNT18/EDEM3/FUT1/MGAT4C/RFNG/MAN2A1/ALG10B/KRTCAP2	27	co_ess
GO:0043413	macromolecule glycosylation	27/931	241/16191	0.000702446	0.033192	0.0313741	DPM2/COG7/ALG9/PMM2/C1GALT1/B3GNT5/XXYLT1/NPC1/MPI/GOLGA2/B3GNT2/OGT/TET2/C1GALT1C1/GALNT15/DPM3/ALG10/B3GALNT2/POFUT1/GALNT18/EDEM3/FUT1/MGAT4C/RFNG/MAN2A1/ALG10B/KRTCAP2	27	co_ess
GO:0006090	pyruvate metabolic process	19/931	146/16191	0.000709619	0.0332605	0.0314389	POM121C/PFKL/PDK3/NUP153/DLD/PRKAG1/RANBP2/NUP37/OGT/OGDH/INS/NUP85/POM121/NUP188/NUP155/NDC1/NUP205/LDHA/TPR	19	co_ess
GO:0009266	response to temperature stimulus	26/931	229/16191	0.000716452	0.0333122	0.0314877	POM121C/GCLC/NUP153/EP300/EIF2B4/RANBP2/HSF1/NUP37/CREBBP/GSK3B/NUP85/POM121/PRKACA/HSBP1L1/NUP188/NUP155/TP53INP1/SLC27A1/CDKN1A/HSFX1/NDC1/NUP205/HSPA2/ATXN3/TPR/DNAJB6	26	co_ess
GO:0006338	chromatin remodeling	22/931	181/16191	0.000724047	0.0333981	0.0315689	KDM6A/SMARCE1/FOXA1/CHD8/INO80E/INO80/ARID1A/SMARCD2/SMARCB1/ACTR8/ESR1/ACTB/MYB/PABPC1L/ZBTB1/GATA3/SMARCC1/BEND3/KDM5B/SMARCC2/HNRNPC/TPR	22	co_ess
GO:0033572	transferrin transport	8/931	36/16191	0.000830036	0.0379856	0.0359052	STEAP3/ATP6V1H/CLTC/DNM2/TFRC/LMTK2/ATP6V1G1/TCIRG1	8	co_ess
GO:0031329	regulation of cellular catabolic process	67/931	790/16191	0.000873074	0.039643	0.0374718	PAM16/TOB1/BAG6/ANP32A/GCLC/UPF1/NPRL2/ATP6V1H/FBXW7/SPTLC2/EP300/AMBRA1/USP7/CSNK1D/PSMB6/OSBPL7/PSMD6/PRKAG1/SAMD4B/HSF1/CSNK2A1/NPC1/GOLGA2/GSK3B/NAMPT/CEBPA/OGT/ATP6V1G1/INS/MUL1/VPS26A/SMURF1/TSC1/SENP1/VPS13D/TRIM71/PRKACA/TP53INP2/CSNK1E/SMARCC1/GIGYF2/PKP1/TP53INP1/KAT8/TSC2/DAB2IP/CSNK1A1/IFI16/FMR1/EXOC8/AXIN1/SET/CNOT8/RALB/WAC/CSNK2A2/PSMB10/MEX3D/TNPO1/RBM46/LATS1/RBM38/HNRNPC/CTTN/ATXN3/ATP13A2/TRIM65	67	co_ess
GO:0044770	cell cycle phase transition	52/931	579/16191	0.000937891	0.042256	0.0399417	PAGR1/INO80/PAXIP1/GSPT1/UPF1/CNOT4/FBXW7/EP300/EZH2/CSNK1D/PSMB6/FGFR1OP/PSMD6/HINFP/HMMR/CCNY/HAUS1/DNM2/ANKRD17/APC/FAM83D/RAB11A/ANAPC11/HAUS6/CENPF/MCM7/KHDRBS1/CDC25C/HAUS8/TRIM71/PRKACA/CNOT10/CSNK1E/GIGYF2/PPAT/CDK4/TUBB4B/CCND3/CCNI/SENP2/FAM107A/CNOT8/CDKN1A/PSMB10/GMNN/TUBG1/RPS27L/HAUS4/LATS1/HSPA2/SIN3A/TPR	52	co_ess
GO:0044257	cellular protein catabolic process	63/931	738/16191	0.00105038	0.0469601	0.0443881	FBXO11/BAG6/SHARPIN/GCLC/CNOT4/FBXW7/CLTC/UBE2H/CLPX/USP7/CSNK1D/PSMB6/RNF126/OSBPL7/PSMD6/KCTD2/USP32/CSNK2A1/USP42/GSK3B/GET4/CEBPA/OGT/TOPORS/TCIRG1/ANAPC11/SMURF1/PTPN23/SENP1/CUL9/HUWE1/TRIM71/PRKACA/TRIM2/TP53INP2/USP34/ECPAS/CSNK1E/SMARCC1/UBA6/ZFAND2B/AP2S1/UBAP1/KCTD5/UBR3/EDEM3/DAB2IP/CSNK1A1/FMR1/AXIN1/RNF20/TRIP12/WAC/BIRC6/CSNK2A2/PSMB10/UBXN4/SOCS6/LATS1/ARMC8/ATXN3/ATP13A2/TBL1XR1	63	co_ess
GO:0032239	regulation of nucleobase-containing compound transport	5/931	15/16191	0.00115019	0.0495559	0.0468418	NUP153/RBM27/KHDRBS1/CPSF6/TPR	5	co_ess
GO:0000122	negative regulation of transcription by RNA polymerase II	68/931	813/16191	0.00115106	0.0495559	0.0468418	FOXA1/TFAP2C/SUZ12/SAP130/HNF1B/CHD8/TRPS1/ARID1A/NCOR1/MXI1/ZNF281/NFX1/PCGF1/CTCF/HDAC7/EED/EP300/EZH2/SKI/RECQL5/RREB1/PCGF6/HINFP/BRMS1/ZNF668/ESR1/HSF1/GLIS2/CREBBP/HELT/CEBPA/DPF2/RXRA/MYB/COPS2/EPC1/CEBPB/HOXB4/SPI1/TCF7/TFAP2A/ZBTB1/MNT/VDR/GATA3/ID1/BCOR/TXNIP/ZNF263/ZBTB7B/SPDEF/BEND3/CCND3/DAB2IP/ELK4/IFI16/EGR1/GLIS3/CALR/MXD1/ZNF219/HMBOX1/PURB/HIVEP1/SKIL/SIN3A/TBL1XR1/TPR	68	co_ess
GO:0009135	purine nucleoside diphosphate metabolic process	17/931	129/16191	0.00115107	0.0495559	0.0468418	POM121C/PFKL/NUP153/PRKAG1/RANBP2/NUP37/OGT/OGDH/INS/NUP85/POM121/NUP188/NUP155/NDC1/NUP205/LDHA/TPR	17	co_ess
GO:0009179	purine ribonucleoside diphosphate metabolic process	17/931	129/16191	0.00115107	0.0495559	0.0468418	POM121C/PFKL/NUP153/PRKAG1/RANBP2/NUP37/OGT/OGDH/INS/NUP85/POM121/NUP188/NUP155/NDC1/NUP205/LDHA/TPR	17	co_ess
GO:0018210	peptidyl-threonine modification	17/931	129/16191	0.00115107	0.0495559	0.0468418	PARD3/CSNK1D/CSNK2A1/GSK3B/S1PR2/SPRED1/LMTK2/GCG/MYLK2/PRKACA/DYRK1A/CSNK1E/TTBK1/CSNK1A1/AXIN1/CSNK2A2/AZU1	17	co_ess
ID	Description	GeneRatio	BgRatio	pvalue	p.adjust	qvalue	geneID	Count	Essentiality_type

### Sheet: C-Clustered co-ess GO terms
cluster_id	ID	Description	Genes
1	GO:0051168	nuclear export	POM121C/CPSF4/UPF1/NUP153/RAPGEF3/RBM27/RANBP2/NUP37/CASC3/GSK3B/RANBP3L/NUP85/SRSF5/POM121/LSG1/SMURF1/KHDRBS1/TSC1/PRKACA/THOC6/NUP188/NUP155/HNRNPA1/PTPN11/SMG7/YTHDC1/CALR/NDC1/NUP205/STRADA/CPSF6/TPR
1	GO:0006611	protein export from nucleus	POM121C/CPSF4/UPF1/NUP153/RAPGEF3/RANBP2/NUP37/CASC3/GSK3B/RANBP3L/NUP85/SRSF5/POM121/SMURF1/TSC1/PRKACA/THOC6/NUP188/NUP155/PTPN11/SMG7/YTHDC1/CALR/NDC1/NUP205/STRADA/TPR
1	GO:0051028	mRNA transport	POM121C/CPSF4/UPF1/NUP153/RANBP2/HSF1/NUP37/CASC3/G3BP2/NUP85/SRSF5/POM121/THOC6/NUP188/NUP155/HNRNPA1/SENP2/FMR1/SMG7/YTHDC1/NDC1/NUP205/TPR
1	GO:0006405	RNA export from nucleus	POM121C/CPSF4/UPF1/NUP153/RBM27/RANBP2/NUP37/CASC3/NUP85/SRSF5/POM121/KHDRBS1/TSC1/THOC6/NUP188/NUP155/HNRNPA1/SMG7/YTHDC1/NDC1/NUP205/CPSF6/TPR
1	GO:0015931	nucleobase-containing compound transport	POM121C/CPSF4/UPF1/NUP153/SLC25A19/RBM27/RANBP2/HSF1/NUP37/SLC35D1/CASC3/G3BP2/NUP85/SRSF5/POM121/KHDRBS1/TSC1/THOC6/NUP188/NUP155/HNRNPA1/RFTN1/SENP2/FMR1/SMG7/YTHDC1/NDC1/NUP205/CPSF6/TPR
1	GO:0006403	RNA localization	POM121C/CPSF4/UPF1/NUP153/RBM27/RANBP2/HSF1/NUP37/CASC3/G3BP2/NUP85/SRSF5/POM121/KHDRBS1/TSC1/THOC6/NUP188/NUP155/HNRNPA1/RFTN1/SENP2/FMR1/SMG7/YTHDC1/MEX3D/NDC1/NUP205/CPSF6/TPR
2	GO:0006409	tRNA export from nucleus	POM121C/NUP153/RANBP2/NUP37/NUP85/POM121/NUP188/NUP155/NDC1/NUP205/TPR
2	GO:0071431	tRNA-containing ribonucleoprotein complex export from nucleus	POM121C/NUP153/RANBP2/NUP37/NUP85/POM121/NUP188/NUP155/NDC1/NUP205/TPR
2	GO:0051031	tRNA transport	POM121C/NUP153/RANBP2/NUP37/NUP85/POM121/NUP188/NUP155/NDC1/NUP205/TPR
2	GO:0046794	transport of virus	POM121C/NUP153/RANBP2/NUP37/NUP85/POM121/NUP188/NUP155/UBAP1/FMR1/EPS15/NDC1/NUP205/TPR
2	GO:0044766	multi-organism transport	POM121C/NUP153/RANBP2/NUP37/NUP85/POM121/NUP188/NUP155/UBAP1/FMR1/EPS15/NDC1/NUP205/TPR
2	GO:1902579	multi-organism localization	POM121C/NUP153/RANBP2/NUP37/NUP85/POM121/NUP188/NUP155/UBAP1/FMR1/EPS15/NDC1/NUP205/TPR
2	GO:0060964	regulation of gene silencing by miRNA	NCOR1/POM121C/NUP153/RANBP2/ESR1/NUP37/NUP85/POM121/TRIM71/NUP188/NUP155/FMR1/NDC1/NUP205/TPR
2	GO:0060147	regulation of posttranscriptional gene silencing	NCOR1/POM121C/NUP153/RANBP2/ESR1/NUP37/NUP85/POM121/TRIM71/NUP188/NUP155/FMR1/NDC1/NUP205/TPR
2	GO:0060966	regulation of gene silencing by RNA	NCOR1/POM121C/NUP153/RANBP2/ESR1/NUP37/NUP85/POM121/TRIM71/NUP188/NUP155/FMR1/NDC1/NUP205/TPR
2	GO:0006165	nucleoside diphosphate phosphorylation	POM121C/PFKL/NUP153/PRKAG1/RANBP2/NUP37/OGT/OGDH/INS/NUP85/POM121/NME7/NUP188/NUP155/NME3/NDC1/NUP205/LDHA/TPR
2	GO:0046939	nucleotide phosphorylation	POM121C/PFKL/NUP153/PRKAG1/RANBP2/NUP37/OGT/OGDH/INS/NUP85/POM121/NME7/NUP188/NUP155/NME3/NDC1/NUP205/LDHA/TPR
2	GO:0006110	regulation of glycolytic process	POM121C/NUP153/PRKAG1/RANBP2/NUP37/OGT/INS/NUP85/POM121/NUP188/NUP155/NDC1/NUP205/TPR
2	GO:0043470	regulation of carbohydrate catabolic process	POM121C/NUP153/PRKAG1/RANBP2/NUP37/OGT/INS/NUP85/POM121/NUP188/NUP155/NDC1/NUP205/TPR
2	GO:1900542	regulation of purine nucleotide metabolic process	POM121C/PDK3/NUP153/PRKAG1/RANBP2/NUP37/OGT/DNAJC30/INS/NUP85/POM121/TAZ/NUP188/NUP155/NDC1/NUP205/TPR
2	GO:0006140	regulation of nucleotide metabolic process	POM121C/PDK3/NUP153/PRKAG1/RANBP2/NUP37/OGT/DNAJC30/INS/NUP85/POM121/TAZ/NUP188/NUP155/NDC1/NUP205/TPR
2	GO:0006406	mRNA export from nucleus	POM121C/CPSF4/UPF1/NUP153/RANBP2/NUP37/CASC3/NUP85/SRSF5/POM121/THOC6/NUP188/NUP155/SMG7/YTHDC1/NDC1/NUP205/TPR
2	GO:0071427	mRNA-containing ribonucleoprotein complex export from nucleus	POM121C/CPSF4/UPF1/NUP153/RANBP2/NUP37/CASC3/NUP85/SRSF5/POM121/THOC6/NUP188/NUP155/SMG7/YTHDC1/NDC1/NUP205/TPR
2	GO:0071426	ribonucleoprotein complex export from nucleus	POM121C/CPSF4/UPF1/NUP153/RANBP2/NUP37/CASC3/NUP85/SRSF5/POM121/TSC1/THOC6/NUP188/NUP155/SMG7/YTHDC1/NDC1/NUP205/TPR
2	GO:0071166	ribonucleoprotein complex localization	POM121C/CPSF4/UPF1/NUP153/RANBP2/NUP37/CASC3/NUP85/SRSF5/POM121/TSC1/THOC6/NUP188/NUP155/SMG7/YTHDC1/NDC1/NUP205/TPR
2	GO:0006913	nucleocytoplasmic transport	POM121C/ANP32A/CPSF4/UPF1/NUP153/PIK3R1/RBM4/RAPGEF3/RBM27/PRKAG1/RANBP2/NUP37/CASC3/GSK3B/RANBP3L/NUP85/SRSF5/POM121/LSG1/SMURF1/KHDRBS1/TSC1/HTATIP2/PRKACA/THOC6/NUP188/NUP155/HNRNPA1/TXNIP/PTPN11/TSC2/RGPD4/SMG7/YTHDC1/CDKN1A/CALR/TNPO1/NDC1/NUP205/STRADA/CPSF6/TPR
2	GO:0051169	nuclear transport	POM121C/ANP32A/CPSF4/UPF1/NUP153/PIK3R1/RBM4/RAPGEF3/RBM27/PRKAG1/RANBP2/NUP37/CASC3/GSK3B/RANBP3L/NUP85/SRSF5/POM121/LSG1/SMURF1/KHDRBS1/TSC1/HTATIP2/PRKACA/THOC6/NUP188/NUP155/HNRNPA1/TXNIP/PTPN11/TSC2/RGPD4/SMG7/YTHDC1/CDKN1A/CALR/TNPO1/NDC1/NUP205/STRADA/CPSF6/TPR
2	GO:0050657	nucleic acid transport	POM121C/CPSF4/UPF1/NUP153/RBM27/RANBP2/HSF1/NUP37/CASC3/G3BP2/NUP85/SRSF5/POM121/KHDRBS1/TSC1/THOC6/NUP188/NUP155/HNRNPA1/RFTN1/SENP2/FMR1/SMG7/YTHDC1/NDC1/NUP205/CPSF6/TPR
2	GO:0050658	RNA transport	POM121C/CPSF4/UPF1/NUP153/RBM27/RANBP2/HSF1/NUP37/CASC3/G3BP2/NUP85/SRSF5/POM121/KHDRBS1/TSC1/THOC6/NUP188/NUP155/HNRNPA1/RFTN1/SENP2/FMR1/SMG7/YTHDC1/NDC1/NUP205/CPSF6/TPR
2	GO:0051236	establishment of RNA localization	POM121C/CPSF4/UPF1/NUP153/RBM27/RANBP2/HSF1/NUP37/CASC3/G3BP2/NUP85/SRSF5/POM121/KHDRBS1/TSC1/THOC6/NUP188/NUP155/HNRNPA1/RFTN1/SENP2/FMR1/SMG7/YTHDC1/NDC1/NUP205/CPSF6/TPR
2	GO:0040029	regulation of gene expression, epigenetic	KMT2D/TFAP2C/SUZ12/SNIP1/ARID1A/NCOR1/POM121C/UPF1/PCGF1/CTCF/NUP153/EED/EP300/EZH2/RBM4/EIF1/PCGF6/RANBP2/ESR1/NUP37/ACTB/HELZ/NUP85/EPC1/POM121/SPI1/CTCFL/PABPC1L/TRIM71/GIGYF2/NUP188/NUP155/ZFP57/IFI16/FMR1/YTHDC1/CNOT8/PPP1R8/NDC1/NUP205/SIN3A/TPR
2	GO:0010608	posttranscriptional regulation of gene expression	TOB1/SNIP1/PPP1R15B/NCOR1/POM121C/ANP32A/UPF1/NUP153/ERBB2/RBM4/EIF1/PSMB6/PSMD6/EIF2B4/RANBP2/ESR1/SAMD4B/NUP37/CASC3/HELZ/RXRA/NUP85/POM121/KHDRBS1/TSC1/TRIM71/MIF4GD/DPH1/CNOT10/GIGYF2/NUP188/EEF2/NUP155/CDK4/CPEB4/FMR1/RPS6KA1/YTHDC1/SET/CNOT8/CALR/PAIP2B/PSMB10/PPP1R8/MEX3D/TNPO1/RBM46/NDC1/NUP205/RPS27L/RBM38/HNRNPC/TPR
3	GO:1900034	regulation of cellular response to heat	POM121C/NUP153/EP300/RANBP2/HSF1/NUP37/CREBBP/GSK3B/NUP85/POM121/NUP188/NUP155/NDC1/NUP205/TPR/DNAJB6
3	GO:0034605	cellular response to heat	POM121C/NUP153/EP300/RANBP2/HSF1/NUP37/CREBBP/GSK3B/NUP85/POM121/PRKACA/HSBP1L1/NUP188/NUP155/CDKN1A/HSFX1/NDC1/NUP205/HSPA2/ATXN3/TPR/DNAJB6
3	GO:0009408	response to heat	POM121C/GCLC/NUP153/EP300/EIF2B4/RANBP2/HSF1/NUP37/CREBBP/GSK3B/NUP85/POM121/PRKACA/HSBP1L1/NUP188/NUP155/TP53INP1/CDKN1A/HSFX1/NDC1/NUP205/HSPA2/ATXN3/TPR/DNAJB6
3	GO:0009266	response to temperature stimulus	POM121C/GCLC/NUP153/EP300/EIF2B4/RANBP2/HSF1/NUP37/CREBBP/GSK3B/NUP85/POM121/PRKACA/HSBP1L1/NUP188/NUP155/TP53INP1/SLC27A1/CDKN1A/HSFX1/NDC1/NUP205/HSPA2/ATXN3/TPR/DNAJB6
4	GO:0016458	gene silencing	KMT2D/SNIP1/NCOR1/POM121C/PCGF1/NUP153/EED/EZH2/RBM4/RANBP2/ESR1/NUP37/DDX17/HELZ/NUP85/POM121/TRIM71/CNOT10/NUP188/NUP155/FMR1/CNOT8/PPP1R8/CHMP1A/NDC1/NUP205/SND1/SIN3A/TPR
4	GO:0031047	gene silencing by RNA	SNIP1/NCOR1/POM121C/NUP153/RBM4/RANBP2/ESR1/NUP37/DDX17/HELZ/NUP85/POM121/TRIM71/CNOT10/NUP188/NUP155/FMR1/CNOT8/PPP1R8/NDC1/NUP205/SND1/TPR
4	GO:0035195	gene silencing by miRNA	SNIP1/NCOR1/POM121C/NUP153/RBM4/RANBP2/ESR1/NUP37/NUP85/POM121/TRIM71/NUP188/NUP155/FMR1/CNOT8/PPP1R8/NDC1/NUP205/TPR
4	GO:0016441	posttranscriptional gene silencing	SNIP1/NCOR1/POM121C/NUP153/RBM4/RANBP2/ESR1/NUP37/HELZ/NUP85/POM121/TRIM71/GIGYF2/NUP188/NUP155/FMR1/CNOT8/PPP1R8/NDC1/NUP205/TPR
4	GO:0035194	post-transcriptional gene silencing by RNA	SNIP1/NCOR1/POM121C/NUP153/RBM4/RANBP2/ESR1/NUP37/HELZ/NUP85/POM121/TRIM71/NUP188/NUP155/FMR1/CNOT8/PPP1R8/NDC1/NUP205/TPR
4	GO:0060968	regulation of gene silencing	NCOR1/POM121C/NUP153/RANBP2/ESR1/NUP37/NUP85/POM121/TRIM71/NUP188/NUP155/FMR1/NDC1/NUP205/SIN3A/TPR
4	GO:0097064	ncRNA export from nucleus	POM121C/NUP153/RANBP2/NUP37/NUP85/POM121/TSC1/NUP188/NUP155/NDC1/NUP205/TPR
4	GO:0075733	intracellular transport of virus	POM121C/NUP153/RANBP2/NUP37/NUP85/POM121/NUP188/NUP155/UBAP1/FMR1/NDC1/NUP205/TPR
4	GO:0016925	protein sumoylation	POM121C/NUP153/GNL3/RANBP2/NUP37/TOPORS/NUP85/MUL1/POM121/SENP1/NUP188/NUP155/SENP2/EGR1/NDC1/NUP205/TPR
4	GO:1903578	regulation of ATP metabolic process	POM121C/NUP153/PRKAG1/RANBP2/NUP37/OGT/DNAJC30/INS/NUP85/POM121/TAZ/NUP188/NUP155/BEND3/NDC1/NUP205/TPR
4	GO:0009132	nucleoside diphosphate metabolic process	POM121C/PFKL/NUP153/NUDT7/PRKAG1/RANBP2/NUP37/OGT/OGDH/INS/NUP85/POM121/NME7/NUP188/NUP155/NME3/NDC1/NUP205/LDHA/TPR
4	GO:0006090	pyruvate metabolic process	POM121C/PFKL/PDK3/NUP153/DLD/PRKAG1/RANBP2/NUP37/OGT/OGDH/INS/NUP85/POM121/NUP188/NUP155/NDC1/NUP205/LDHA/TPR
5	GO:0043414	macromolecule methylation	KMT2D/KDM6A/GRHL2/FBXO11/PAGR1/SUZ12/RLF/PAXIP1/GSPT1/RBBP5/CTCF/SMARCB1/EED/GTPBP3/EZH2/TRMT1/ASH2L/PCMT1/KDM3A/CBLL1/SETD5/OGT/TET2/MYB/WDR5/SPI1/CTCFL/GCG/CMTR2/GATA3/RAB3D/BCOR/BEND3/HEMK1/ZFP57/RNF20/EEF1AKMT3
5	GO:0032259	methylation	KMT2D/KDM6A/GRHL2/FBXO11/PAGR1/SUZ12/RLF/PAXIP1/GSPT1/RBBP5/CTCF/SMARCB1/EED/GTPBP3/EZH2/TRMT1/ASH2L/PCMT1/KDM3A/CBLL1/PRDM10/SETD5/OGT/TET2/MYB/CYP1A2/WDR5/SPI1/CTCFL/GCG/CMTR2/GATA3/RAB3D/BCOR/BEND3/HEMK1/ZFP57/RNF20/EEF1AKMT3/CARNMT1
5	GO:0051568	histone H3-K4 methylation	KMT2D/KDM6A/PAGR1/RLF/PAXIP1/RBBP5/ASH2L/OGT/TET2/MYB/WDR5/CTCFL/GCG/GATA3/BCOR/BEND3
5	GO:0016571	histone methylation	KMT2D/KDM6A/PAGR1/SUZ12/RLF/PAXIP1/RBBP5/CTCF/SMARCB1/EED/EZH2/ASH2L/KDM3A/SETD5/OGT/TET2/MYB/WDR5/CTCFL/GCG/GATA3/BCOR/BEND3/RNF20
5	GO:0034968	histone lysine methylation	KMT2D/KDM6A/PAGR1/SUZ12/RLF/PAXIP1/RBBP5/SMARCB1/EED/EZH2/ASH2L/KDM3A/SETD5/OGT/TET2/MYB/WDR5/CTCFL/GCG/GATA3/BCOR/BEND3
5	GO:0018022	peptidyl-lysine methylation	KMT2D/KDM6A/PAGR1/SUZ12/RLF/PAXIP1/RBBP5/SMARCB1/EED/EZH2/ASH2L/KDM3A/SETD5/OGT/TET2/MYB/WDR5/CTCFL/GCG/GATA3/BCOR/BEND3/EEF1AKMT3
6	GO:0043967	histone H4 acetylation	SMARCB1/EP300/OGT/EPC1/WDR5/SPI1/PHF20/KAT8/BEND3/MSL1/MEAF6/KAT7
6	GO:0043981	histone H4-K5 acetylation	OGT/WDR5/PHF20/KAT8/MEAF6/KAT7
6	GO:0043982	histone H4-K8 acetylation	OGT/WDR5/PHF20/KAT8/MEAF6/KAT7
6	GO:0018393	internal peptidyl-lysine acetylation	BAG6/PAXIP1/CTCF/SMARCB1/EP300/CREBBP/SETD5/OGT/DPF2/EPC1/WDR5/SPI1/GATA3/PHF20/KAT8/BEND3/MSL1/MEAF6/SET/KAT7/SIN3A
6	GO:0006475	internal protein amino acid acetylation	BAG6/PAXIP1/CTCF/SMARCB1/EP300/CREBBP/SETD5/OGT/DPF2/EPC1/WDR5/SPI1/GATA3/PHF20/KAT8/BEND3/MSL1/MEAF6/SET/KAT7/SIN3A
6	GO:0018394	peptidyl-lysine acetylation	BAG6/PAXIP1/CTCF/SMARCB1/EP300/CREBBP/SETD5/OGT/DPF2/EPC1/WDR5/SPI1/GATA3/PHF20/KAT8/BEND3/MSL1/MEAF6/SET/KAT7/SIN3A
6	GO:1901983	regulation of protein acetylation	PAXIP1/CTCF/SMARCB1/RAPGEF3/GSK3B/SETD5/FAM161A/SPI1/GATA3/SET/KAT7/SIN3A
6	GO:0016573	histone acetylation	PAXIP1/CTCF/SMARCB1/EP300/CREBBP/SETD5/OGT/DPF2/EPC1/WDR5/SPI1/GATA3/PHF20/KAT8/BEND3/MSL1/MEAF6/SET/KAT7/SIN3A
6	GO:0043543	protein acylation	BAG6/PAXIP1/ZDHHC19/CTCF/DLD/SMARCB1/EP300/RAPGEF3/CREBBP/GSK3B/SETD5/FAM161A/OGT/DPF2/OGDH/EPC1/WDR5/SPI1/GATA3/PHF20/KAT8/BEND3/MSL1/MEAF6/SET/ZDHHC18/KAT7/SIN3A
6	GO:0006473	protein acetylation	BAG6/PAXIP1/CTCF/SMARCB1/EP300/RAPGEF3/CREBBP/GSK3B/SETD5/FAM161A/OGT/DPF2/EPC1/WDR5/SPI1/GATA3/PHF20/KAT8/BEND3/MSL1/MEAF6/SET/KAT7/SIN3A
7	GO:0031060	regulation of histone methylation	PAXIP1/CTCF/SMARCB1/EED/KDM3A/OGT/MYB/CTCFL/GCG/GATA3/BCOR/RNF20
7	GO:1905269	positive regulation of chromatin organization	PAXIP1/SMARCB1/EED/ING2/OGT/MYB/C6orf89/GCG/GATA3/ZBTB7B/FMR1/RNF20/KAT7/SIN3A/TPR
7	GO:0033044	regulation of chromosome organization	PAXIP1/UPF1/CTCF/SMARCB1/GNL3/EED/USP7/SKI/KDM3A/SETD5/ING2/OGT/APC/MYB/C6orf89/ANAPC11/CENPF/SPI1/CTCFL/GCG/GATA3/BCOR/HNRNPA1/WAPL/SLF1/ZBTB7B/FMR1/SMG7/SET/RNF20/TRIP12/HMBOX1/HNRNPC/KAT7/SIN3A/TPR
7	GO:0031056	regulation of histone modification	PAXIP1/CTCF/SMARCB1/EED/SKI/KDM3A/SETD5/ING2/OGT/MYB/C6orf89/SPI1/CTCFL/GCG/GATA3/BCOR/ZBTB7B/FMR1/SET/RNF20/TRIP12/KAT7/SIN3A
7	GO:1902275	regulation of chromatin organization	PAXIP1/CTCF/SMARCB1/EED/SKI/KDM3A/SETD5/ING2/OGT/MYB/C6orf89/SPI1/CTCFL/GCG/GATA3/BCOR/ZBTB7B/FMR1/SET/RNF20/TRIP12/KAT7/SIN3A/TPR
8	GO:0018205	peptidyl-lysine modification	KMT2D/KDM6A/PAGR1/SUZ12/BAG6/RLF/PAXIP1/POM121C/RBBP5/CTCF/NUP153/SMARCB1/GNL3/EED/EP300/EZH2/RANBP2/ASH2L/KDM3A/NUP37/CREBBP/LIPT1/SETD5/OGT/DPF2/TET2/MYB/TOPORS/NUP85/MUL1/EPC1/POM121/WDR5/SPI1/CTCFL/GCG/SENP1/GATA3/PHF20/NUP188/BCOR/NUP155/KAT8/BEND3/MSL1/MEAF6/SENP2/EGR1/SET/NDC1/NUP205/EEF1AKMT3/KAT7/SIN3A/TPR
8	GO:0051276	chromosome organization	KMT2D/KDM6A/STAG2/COPS6/SMARCE1/PAGR1/FOXA1/SUZ12/BAG6/CHD8/INO80E/INO80/RLF/ARID1A/KDM3B/NCOR1/PAXIP1/CHAMP1/UPF1/RBBP5/PCGF1/CTCF/FBXW7/SMARCD2/HDAC7/ASXL1/SMARCB1/GNL3/EED/POGZ/EP300/USP7/EZH2/SKI/RECQL5/SMC1B/PCGF6/BRMS1/ACTR8/ASH2L/MSH6/ESR1/KDM3A/KIF4A/L3MBTL3/CREBBP/ACTB/COPS4/SETD5/ING2/OGT/DPF2/APC/TET2/MYB/COPS2/KIFC1/EPC1/C6orf89/COPS7A/RAB11A/ANAPC11/CENPF/MCM7/WDR5/SPI1/CTCFL/GCG/PABPC1L/HUWE1/ZBTB1/PDS5B/GATA3/PHF20/MBTD1/SMARCC1/HP1BP3/BCOR/NUP155/HNRNPA1/WAPL/SLF1/RAG2/ZBTB7B/KAT8/BEND3/MSL1/KDM5B/MEAF6/ELK4/FMR1/SMG7/SET/RNF20/TSSK6/TRIP12/SMARCC2/WAC/BANP/TUBG1/CHMP1A/TOP1MT/NDC1/HMBOX1/LATS1/HNRNPC/KATNB1/HSPA2/KAT7/SIN3A/KIF23/TBL1XR1/TPR
8	GO:0006325	chromatin organization	KMT2D/KDM6A/SMARCE1/PAGR1/FOXA1/SUZ12/BAG6/CHD8/INO80E/INO80/RLF/ARID1A/KDM3B/NCOR1/PAXIP1/RBBP5/PCGF1/CTCF/SMARCD2/HDAC7/ASXL1/SMARCB1/EED/EP300/USP7/EZH2/SKI/PCGF6/BRMS1/ACTR8/ASH2L/ESR1/KDM3A/L3MBTL3/CREBBP/ACTB/SETD5/ING2/OGT/DPF2/TET2/MYB/EPC1/C6orf89/WDR5/SPI1/CTCFL/GCG/PABPC1L/HUWE1/ZBTB1/GATA3/PHF20/MBTD1/SMARCC1/HP1BP3/BCOR/RAG2/ZBTB7B/KAT8/BEND3/MSL1/KDM5B/MEAF6/ELK4/FMR1/SET/RNF20/TSSK6/TRIP12/SMARCC2/WAC/BANP/HNRNPC/KAT7/SIN3A/TBL1XR1/TPR
9	GO:0043484	regulation of RNA splicing	PTBP1/PIK3R1/RBM4/PQBP1/SON/DDX17/RBM25/SRSF5/KHDRBS1/CELF6/DYRK1A/HNRNPA1/ESRP2/FMR1/YTHDC1/AHNAK/NSRP1/RBM38
9	GO:0000380	alternative mRNA splicing, via spliceosome	PTBP1/RBM4/PQBP1/DDX17/CDK13/RBM25/SRSF5/KHDRBS1/CELF6/DYRK1A/HNRNPA1/ESRP2/FMR1/NSRP1
9	GO:0000381	regulation of alternative mRNA splicing, via spliceosome	PTBP1/RBM4/DDX17/RBM25/SRSF5/KHDRBS1/CELF6/DYRK1A/HNRNPA1/FMR1/NSRP1
9	GO:0000377	RNA splicing, via transesterification reactions with bulged adenosine as nucleophile	SNIP1/PTBP1/CPSF4/AQR/RBM4/PQBP1/SON/SF3A2/CASC3/DDX17/CDK13/RBM25/SRSF5/PPIL1/KHDRBS1/CELF6/PRPF3/CSTF2/DYRK1A/PRPF4/CACTIN/HNRNPA1/SF3A3/SCAF11/SRRM2/ESRP2/FMR1/CWC25/YTHDC1/NSRP1/PPIE/HNRNPC/SF3A1/SART1
9	GO:0000398	mRNA splicing, via spliceosome	SNIP1/PTBP1/CPSF4/AQR/RBM4/PQBP1/SON/SF3A2/CASC3/DDX17/CDK13/RBM25/SRSF5/PPIL1/KHDRBS1/CELF6/PRPF3/CSTF2/DYRK1A/PRPF4/CACTIN/HNRNPA1/SF3A3/SCAF11/SRRM2/ESRP2/FMR1/CWC25/YTHDC1/NSRP1/PPIE/HNRNPC/SF3A1/SART1
9	GO:0006397	mRNA processing	SNIP1/PTBP1/CPSF4/LSM1/AQR/RBM4/RBM27/PQBP1/SON/HSF1/SF3A2/CASC3/DDX17/CDK13/RBM25/SRSF5/PPIL1/RPRD1A/KHDRBS1/CELF6/PRPF3/YJU2/PABPC1L/CSTF2/PRKACA/CMTR2/DYRK1A/THOC6/PRPF4/ADARB1/CACTIN/HNRNPA1/SF3A3/SCAF11/SRRM2/ESRP2/FMR1/CWC25/YTHDC1/RNF20/PPP1R8/NSRP1/PPIE/RBM38/HNRNPC/CPSF6/SF3A1/SART1/PAN3
9	GO:0008380	RNA splicing	SNIP1/PTBP1/CPSF4/LSM1/AQR/PIK3R1/RBM4/PQBP1/SON/SF3A2/CASC3/DDX17/CDK13/RBM25/SRSF5/PPIL1/KHDRBS1/CELF6/PRPF3/YJU2/CSTF2/DYRK1A/THOC6/PRPF4/CACTIN/PPP2CA/HNRNPA1/SF3A3/SCAF11/SRRM2/ESRP2/FMR1/CWC25/YTHDC1/AHNAK/PPP1R8/NSRP1/PPIE/RBM38/HNRNPC/SF3A1/SART1
9	GO:0000375	RNA splicing, via transesterification reactions	SNIP1/PTBP1/CPSF4/LSM1/AQR/RBM4/PQBP1/SON/SF3A2/CASC3/DDX17/CDK13/RBM25/SRSF5/PPIL1/KHDRBS1/CELF6/PRPF3/CSTF2/DYRK1A/PRPF4/CACTIN/HNRNPA1/SF3A3/SCAF11/SRRM2/ESRP2/FMR1/CWC25/YTHDC1/NSRP1/PPIE/HNRNPC/SF3A1/SART1
9	GO:0016071	mRNA metabolic process	TOB1/SNIP1/PTBP1/PATL1/GSPT1/ANP32A/CPSF4/UPF1/LSM1/CNOT4/AQR/GSPT2/RBM4/PSMB6/PSMD6/RBM27/RPL7A/PQBP1/SON/SAMD4B/HSF1/SF3A2/RPL27/CASC3/CBLL1/DDX17/CDK13/RBM25/SRSF5/PPIL1/RPRD1A/KHDRBS1/RPL17/CELF6/PRPF3/YJU2/PABPC1L/TRIM71/CSTF2/PRKACA/CMTR2/ZBTB1/DYRK1A/THOC6/PRPF4/CNOT10/ADARB1/GIGYF2/CACTIN/PPP2CA/HNRNPA1/PKP1/RPL19/SF3A3/SCAF11/SRRM2/ESRP2/FMR1/SMG7/CWC25/YTHDC1/SET/CNOT8/RNF20/PSMB10/PPP1R8/MEX3D/NSRP1/TNPO1/RBM46/PPIE/RBM38/HNRNPC/CPSF6/SF3A1/SART1/PAN3
9	GO:1903311	regulation of mRNA metabolic process	TOB1/PTBP1/ANP32A/CPSF4/UPF1/RBM4/PSMB6/PSMD6/SON/SAMD4B/HSF1/DDX17/RBM25/SRSF5/KHDRBS1/CELF6/TRIM71/DYRK1A/GIGYF2/HNRNPA1/PKP1/FMR1/YTHDC1/SET/CNOT8/RNF20/PSMB10/MEX3D/NSRP1/TNPO1/RBM46/RBM38/HNRNPC/CPSF6
10	GO:0044743	protein transmembrane import into intracellular organelle	PAM16/PEX14/PEX5/TIMM44/PEX12/PEX6/ROMO1/PEX13/TIMM23/PEX10/PEX1
10	GO:0016558	protein import into peroxisome matrix	PEX14/PEX5/PEX12/PEX6/PEX13/PEX10/PEX1
10	GO:0015919	peroxisomal membrane transport	PEX14/PEX5/PEX12/PEX6/PEX3/PEX13/PEX10/PEX1
10	GO:0065002	intracellular protein transmembrane transport	PAM16/PEX14/PEX5/TIMM44/PEX12/PEX6/ROMO1/PEX13/TIMM23/ZFAND2B/TRAM2/PEX10/PEX1
10	GO:0071806	protein transmembrane transport	PAM16/PEX14/PEX5/TIMM44/PEX12/PEX6/ROMO1/PEX13/TIMM23/ZFAND2B/TRAM2/PEX10/PEX1
10	GO:0006605	protein targeting	PARD3/PRKCI/PAM16/PEX14/ZDHHC19/HGS/PMM2/TCAF1/FBXW7/PEX5/ERBB2/TIMM44/PEX12/PEX6/NUDT7/RPL7A/RPL27/PEX3/ROMO1/PMPCB/SAMM50/CACNB3/SMURF1/RPL17/VPS13D/HUWE1/PEX13/TIMM23/ZFAND2B/GOSR2/RPL19/AP4B1/SSR2/TRAM2/CSNK2A2/PIPOX/PEX10/ZDHHC18/PEX1/KATNB1/PAN3
11	GO:0016570	histone modification	KMT2D/KDM6A/PAGR1/SUZ12/RLF/KDM3B/PAXIP1/RBBP5/PCGF1/CTCF/HDAC7/ASXL1/SMARCB1/EED/EP300/USP7/EZH2/SKI/PCGF6/BRMS1/ASH2L/KDM3A/CREBBP/SETD5/ING2/OGT/DPF2/TET2/MYB/EPC1/C6orf89/WDR5/SPI1/CTCFL/GCG/HUWE1/GATA3/PHF20/BCOR/ZBTB7B/KAT8/BEND3/MSL1/KDM5B/MEAF6/ELK4/FMR1/SET/RNF20/TRIP12/WAC/KAT7/SIN3A/TBL1XR1
11	GO:0016569	covalent chromatin modification	KMT2D/KDM6A/PAGR1/SUZ12/RLF/KDM3B/PAXIP1/RBBP5/PCGF1/CTCF/HDAC7/ASXL1/SMARCB1/EED/EP300/USP7/EZH2/SKI/PCGF6/BRMS1/ASH2L/KDM3A/CREBBP/SETD5/ING2/OGT/DPF2/TET2/MYB/EPC1/C6orf89/WDR5/SPI1/CTCFL/GCG/HUWE1/GATA3/PHF20/BCOR/ZBTB7B/KAT8/BEND3/MSL1/KDM5B/MEAF6/ELK4/FMR1/SET/RNF20/TRIP12/WAC/KAT7/SIN3A/TBL1XR1
11	GO:0006479	protein methylation	KMT2D/KDM6A/FBXO11/PAGR1/SUZ12/RLF/PAXIP1/GSPT1/RBBP5/CTCF/SMARCB1/EED/EZH2/ASH2L/PCMT1/KDM3A/SETD5/OGT/TET2/MYB/WDR5/CTCFL/GCG/GATA3/RAB3D/BCOR/BEND3/HEMK1/RNF20/EEF1AKMT3
11	GO:0008213	protein alkylation	KMT2D/KDM6A/FBXO11/PAGR1/SUZ12/RLF/PAXIP1/GSPT1/RBBP5/CTCF/SMARCB1/EED/EZH2/ASH2L/PCMT1/KDM3A/SETD5/OGT/TET2/MYB/WDR5/CTCFL/GCG/GATA3/RAB3D/BCOR/BEND3/HEMK1/RNF20/EEF1AKMT3
11	GO:0070734	histone H3-K27 methylation	SUZ12/EED/EZH2/OGT/GATA3/BEND3
11	GO:0006338	chromatin remodeling	KDM6A/SMARCE1/FOXA1/CHD8/INO80E/INO80/ARID1A/SMARCD2/SMARCB1/ACTR8/ESR1/ACTB/MYB/PABPC1L/ZBTB1/GATA3/SMARCC1/BEND3/KDM5B/SMARCC2/HNRNPC/TPR
11	GO:0000122	negative regulation of transcription by RNA polymerase II	FOXA1/TFAP2C/SUZ12/SAP130/HNF1B/CHD8/TRPS1/ARID1A/NCOR1/MXI1/ZNF281/NFX1/PCGF1/CTCF/HDAC7/EED/EP300/EZH2/SKI/RECQL5/RREB1/PCGF6/HINFP/BRMS1/ZNF668/ESR1/HSF1/GLIS2/CREBBP/HELT/CEBPA/DPF2/RXRA/MYB/COPS2/EPC1/CEBPB/HOXB4/SPI1/TCF7/TFAP2A/ZBTB1/MNT/VDR/GATA3/ID1/BCOR/TXNIP/ZNF263/ZBTB7B/SPDEF/BEND3/CCND3/DAB2IP/ELK4/IFI16/EGR1/GLIS3/CALR/MXD1/ZNF219/HMBOX1/PURB/HIVEP1/SKIL/SIN3A/TBL1XR1/TPR
11	GO:1904885	beta-catenin destruction complex assembly	GSK3B/APC/CSNK1A1/AXIN1
11	GO:0033572	transferrin transport	STEAP3/ATP6V1H/CLTC/DNM2/TFRC/LMTK2/ATP6V1G1/TCIRG1
11	GO:0048193	Golgi vesicle transport	PRKCI/KRT18/COG7/TFG/COG1/TMED2/RAB10/KIF11/PPP6R3/CSNK1D/CAPZB/RER1/KIF4A/GOLGA2/DNM2/STX4/ARL3/RABIF/INS/CCDC91/COG5/COPG1/EHD3/MYO18A/GOSR1/SNX1/CAPZA3/GOSR2/ARF1/DCTN6/EXOC8/EPS15/CNIH4/VPS35L/KIF5A/DYNC1I1/KIF23/ARCN1
11	GO:0008356	asymmetric cell division	PARD3/RAB10/GOLGA2/ING2/TEAD3/ACTR2
11	GO:1904837	beta-catenin-TCF complex assembly	KMT2D/RBBP5/EP300/ASH2L/CREBBP/TCF7/BCL9/TLE3
11	GO:0070646	protein modification by small protein removal	COPS6/INO80E/INO80/TFPT/HGS/WDR48/ASXL1/EP300/USP7/PSMB6/PSMD6/ACTR8/ESR1/USP32/ACTB/COPS4/USP42/OGT/APC/TRAF2/COPS2/COPS7A/OTUD6B/WDR20/SENP1/GATA3/USP34/NFRKB/SENP2/PSMB10/ATXN3
11	GO:0097190	apoptotic signaling pathway	PAM16/KRT18/BAG6/TFPT/GSKIP/GCLC/TRAF7/FBXW7/PIK3R1/EP300/MSH6/MAZ/RIPK3/CSNK2A1/COL2A1/PHIP/GSK3B/STX4/ING2/DPF2/TRAF2/INS/TOPORS/ERBB3/MUL1/NRP1/PLAGL2/CEBPB/SOD2/SENP1/TP53BP2/MNT/BCL10/NKX3-1/ICAM1/CFLAR/TM2D1/DAB2IP/IFI16/RHOT2/CDKN1A/BIRC6/CSNK2A2/STK24/SGMS1/BCLAF1/RPS27L/GZMH/BCL2L1/CTTN/SKIL/CAAP1/ZSWIM2
11	GO:0018107	peptidyl-threonine phosphorylation	PARD3/CSNK1D/CSNK2A1/GSK3B/S1PR2/SPRED1/LMTK2/GCG/MYLK2/PRKACA/DYRK1A/CSNK1E/TTBK1/CSNK1A1/AXIN1/CSNK2A2/AZU1
11	GO:0018210	peptidyl-threonine modification	PARD3/CSNK1D/CSNK2A1/GSK3B/S1PR2/SPRED1/LMTK2/GCG/MYLK2/PRKACA/DYRK1A/CSNK1E/TTBK1/CSNK1A1/AXIN1/CSNK2A2/AZU1
11	GO:0006337	nucleosome disassembly	SMARCE1/ARID1A/SMARCD2/SMARCB1/SMARCC1/SET/SMARCC2
11	GO:0031498	chromatin disassembly	SMARCE1/ARID1A/SMARCD2/SMARCB1/SMARCC1/SET/SMARCC2
11	GO:0032986	protein-DNA complex disassembly	SMARCE1/ARID1A/SMARCD2/SMARCB1/SMARCC1/SET/SMARCC2
11	GO:0006486	protein glycosylation	DPM2/COG7/ALG9/PMM2/C1GALT1/B3GNT5/XXYLT1/NPC1/MPI/GOLGA2/B3GNT2/OGT/TET2/C1GALT1C1/GALNT15/DPM3/ALG10/B3GALNT2/POFUT1/GALNT18/EDEM3/FUT1/MGAT4C/RFNG/MAN2A1/ALG10B/KRTCAP2
11	GO:0043413	macromolecule glycosylation	DPM2/COG7/ALG9/PMM2/C1GALT1/B3GNT5/XXYLT1/NPC1/MPI/GOLGA2/B3GNT2/OGT/TET2/C1GALT1C1/GALNT15/DPM3/ALG10/B3GALNT2/POFUT1/GALNT18/EDEM3/FUT1/MGAT4C/RFNG/MAN2A1/ALG10B/KRTCAP2
11	GO:0006096	glycolytic process	POM121C/PFKL/NUP153/PRKAG1/RANBP2/NUP37/OGT/OGDH/INS/NUP85/POM121/NUP188/NUP155/NDC1/NUP205/LDHA/TPR
11	GO:0006757	ATP generation from ADP	POM121C/PFKL/NUP153/PRKAG1/RANBP2/NUP37/OGT/OGDH/INS/NUP85/POM121/NUP188/NUP155/NDC1/NUP205/LDHA/TPR
11	GO:0046031	ADP metabolic process	POM121C/PFKL/NUP153/PRKAG1/RANBP2/NUP37/OGT/OGDH/INS/NUP85/POM121/NUP188/NUP155/NDC1/NUP205/LDHA/TPR
11	GO:0009135	purine nucleoside diphosphate metabolic process	POM121C/PFKL/NUP153/PRKAG1/RANBP2/NUP37/OGT/OGDH/INS/NUP85/POM121/NUP188/NUP155/NDC1/NUP205/LDHA/TPR
11	GO:0009179	purine ribonucleoside diphosphate metabolic process	POM121C/PFKL/NUP153/PRKAG1/RANBP2/NUP37/OGT/OGDH/INS/NUP85/POM121/NUP188/NUP155/NDC1/NUP205/LDHA/TPR
11	GO:0046831	regulation of RNA export from nucleus	NUP153/RBM27/KHDRBS1/CPSF6/TPR
11	GO:0032239	regulation of nucleobase-containing compound transport	NUP153/RBM27/KHDRBS1/CPSF6/TPR
12	GO:0017038	protein import	PAM16/PEX14/POM121C/NUP153/PEX5/TIMM44/PIK3R1/PEX12/PEX6/RANBP2/PEX3/ROMO1/SAMM50/NUP85/POM121/PEX13/TIMM23/NUP188/NUP155/TXNIP/TSC2/RGPD4/CDKN1A/PEX10/PEX1/TNPO1/TPR
12	GO:0006886	intracellular protein transport	PARD3/PRKCI/PAM16/PEX14/ZDHHC19/POM121C/CPSF4/COG7/UPF1/HGS/PMM2/TCAF1/FBXW7/NUP153/TMED2/PEX5/RAB10/ERBB2/CLTC/TIMM44/PIK3R1/PEX12/RAPGEF3/PEX6/NUDT7/RAB35/RPL7A/RANBP2/NUP37/RPL27/CASC3/PEX3/EVI5L/GSK3B/ROMO1/TBC1D8B/PMPCB/STX4/SAMM50/RAB32/ARL3/RANBP3L/NUP85/CACNB3/SRSF5/VPS26A/RAB11A/POM121/SMURF1/RPL17/TSC1/COPG1/TP53BP2/VPS13D/HUWE1/PEX13/VPS29/PRKACA/THOC6/RAB3D/TIMM23/NUP188/SNX1/ZFAND2B/AP2S1/NUP155/TXNIP/PTPN11/GOSR2/RPL19/TSC2/ARF1/RFTN1/TM9SF4/TBC1D3H/AP4B1/SSR2/RGPD4/RAB2B/TBC1D3B/REEP2/TRAM2/SMG7/YTHDC1/CDKN1A/CALR/CSNK2A2/PIPOX/PEX10/ZDHHC18/PEX1/TNPO1/NDC1/NUP205/USP6NL/STRADA/CTTN/KIF5A/KATNB1/ARCN1/ATP13A2/PAN3/TPR
12	GO:0033365	protein localization to organelle	PAM16/BAG6/PEX14/CHAMP1/POM121C/COG7/HGS/PMM2/CTCF/FBXW7/NUP153/PEX5/RAB10/GNL3/TIMM44/PIK3R1/EZH2/PEX12/PEX6/NUDT7/CSNK1D/RAB35/RPL7A/RER1/RANBP2/ESR1/GLIS2/RPL27/PEX3/STIL/DNM2/GSK3B/ROMO1/PMPCB/GET4/SAMM50/NUDCD3/ARL3/APC/FAM83D/INS/TOPORS/NUP85/NRP1/RAB11A/POM121/SMURF1/RPL17/TP53BP2/VPS13D/HUWE1/PEX13/TIMM23/NUP188/ZFAND2B/NUP155/TXNIP/WAPL/SLF1/GOSR2/RPL19/TSC2/RGPD4/TRAM2/GBP1/CDKN1A/FAM83H/CALR/EPS15/CSNK2A2/PIPOX/PEX10/BANP/GPAA1/PEX1/TNPO1/ADAM10/KAT7/NR5A1/SIN3A/TPR/DNAJB6
13	GO:0044403	symbiotic process	COPS6/KRT18/PTBP1/POM121C/CPSF4/NFX1/UPF1/ATP6V1H/FBXW7/NUP153/WDR48/SMARCB1/ABI1/PIK3R1/EP300/USP7/PSMB6/RPL7A/RANBP2/MSH6/NUP37/CREBBP/RPL27/NPC1/HCK/CBLL1/TFRC/CDK13/CEBPA/ANKRD17/OGT/G3BP2/RXRA/NUP85/COPS7A/POM121/RPL17/CDC25C/HTATIP2/VPS29/DYRK1A/THOC6/ADARB1/ICAM1/NUP188/AP2S1/NUP155/HNRNPA1/CFLAR/UBAP1/WAPL/KCTD5/RPL19/TSC2/ARF1/IFI16/FMR1/SET/DHX58/EPS15/PSMB10/AZU1/FUCA2/CHMP1A/TNPO1/NDC1/PPIE/NUP205/USP6NL/BCL2L1/SND1/PPIB/TPR
13	GO:0016032	viral process	COPS6/KRT18/PTBP1/POM121C/CPSF4/NFX1/UPF1/ATP6V1H/FBXW7/NUP153/WDR48/SMARCB1/ABI1/PIK3R1/EP300/USP7/PSMB6/RPL7A/RANBP2/MSH6/NUP37/CREBBP/RPL27/NPC1/HCK/TFRC/CDK13/CEBPA/ANKRD17/OGT/G3BP2/RXRA/NUP85/COPS7A/POM121/RPL17/CDC25C/HTATIP2/VPS29/DYRK1A/ADARB1/ICAM1/NUP188/AP2S1/NUP155/HNRNPA1/CFLAR/UBAP1/WAPL/KCTD5/RPL19/TSC2/ARF1/IFI16/FMR1/SET/DHX58/EPS15/PSMB10/CHMP1A/TNPO1/NDC1/PPIE/NUP205/USP6NL/BCL2L1/SND1/PPIB/TPR
13	GO:0070647	protein modification by small protein conjugation or removal	FBXO11/COPS6/SUZ12/INO80E/INO80/PEX14/SHARPIN/TFPT/PAXIP1/RNF220/POM121C/GCLC/TRAF7/NFX1/BRAP/HGS/PCGF1/CNOT4/FBXW7/NUP153/WDR48/PEX5/ASXL1/AVPR2/GNL3/WSB1/EP300/UBE2H/USP7/PEX12/PSMB6/RNF126/PSMD6/PCGF6/ACTR8/RANBP2/ESR1/USP32/NUP37/ACTB/COPS4/USP42/ASB8/CBLL1/GOLGA2/ASB3/OGT/APC/TRAF2/COPS2/TOPORS/NUP85/MUL1/COPS7A/OTUD6B/MKRN3/POM121/WDR20/ANAPC11/SMURF1/DCAF15/SENP1/CUL9/HUWE1/PEX13/TRIM71/GATA3/BCL10/TRIM2/G2E3/USP34/NFRKB/NUP188/UBA6/BCOR/NUP155/UBR3/RAG2/SENP2/FAM107A/TRIM24/AXIN1/EGR1/RNF20/TRIP12/WAC/BIRC6/PEX10/PSMB10/NDC1/NUP205/SOCS6/ATXN3/ZSWIM2/TPR
13	GO:0032446	protein modification by small protein conjugation	FBXO11/SUZ12/PEX14/SHARPIN/PAXIP1/RNF220/POM121C/GCLC/TRAF7/NFX1/BRAP/PCGF1/CNOT4/FBXW7/NUP153/WDR48/PEX5/AVPR2/GNL3/WSB1/UBE2H/USP7/PEX12/PSMB6/RNF126/PSMD6/PCGF6/RANBP2/NUP37/ASB8/CBLL1/GOLGA2/ASB3/OGT/TRAF2/TOPORS/NUP85/MUL1/MKRN3/POM121/ANAPC11/SMURF1/DCAF15/SENP1/CUL9/HUWE1/PEX13/TRIM71/BCL10/TRIM2/G2E3/NUP188/UBA6/BCOR/NUP155/UBR3/RAG2/SENP2/FAM107A/TRIM24/AXIN1/EGR1/RNF20/TRIP12/WAC/BIRC6/PEX10/PSMB10/NDC1/NUP205/SOCS6/ZSWIM2/TPR
14	GO:0044265	cellular macromolecule catabolic process	FBXO11/PAM16/TOB1/BAG6/SHARPIN/PATL1/GSPT1/ANP32A/GCLC/UPF1/LSM1/CNOT4/FBXW7/CLTC/GSPT2/UBE2H/CLPX/USP7/CSNK1D/PSMB6/RNF126/OSBPL7/PSMD6/KCTD2/RPL7A/SAMD4B/USP32/HSF1/CSNK2A1/RPL27/CASC3/USP42/GSK3B/GET4/CEBPA/OGT/TOPORS/DNASE1/TCIRG1/ANAPC11/SMURF1/RPL17/PTPN23/SENP1/CUL9/HUWE1/TRIM71/PRKACA/TRIM2/TP53INP2/CNOT10/USP34/ECPAS/CSNK1E/SMARCC1/GIGYF2/PPP2CA/UBA6/ZFAND2B/AP2S1/PKP1/UBAP1/KCTD5/UBR3/RPL19/EDEM3/DAB2IP/CSNK1A1/FMR1/SMG7/AXIN1/SET/CNOT8/RNF20/TRIP12/WAC/BIRC6/CSNK2A2/PSMB10/PPP1R8/UBXN4/MEX3D/TNPO1/RBM46/SOCS6/LATS1/ARMC8/RBM38/HNRNPC/SND1/ATXN3/ATP13A2/TBL1XR1/PAN3
14	GO:0044257	cellular protein catabolic process	FBXO11/BAG6/SHARPIN/GCLC/CNOT4/FBXW7/CLTC/UBE2H/CLPX/USP7/CSNK1D/PSMB6/RNF126/OSBPL7/PSMD6/KCTD2/USP32/CSNK2A1/USP42/GSK3B/GET4/CEBPA/OGT/TOPORS/TCIRG1/ANAPC11/SMURF1/PTPN23/SENP1/CUL9/HUWE1/TRIM71/PRKACA/TRIM2/TP53INP2/USP34/ECPAS/CSNK1E/SMARCC1/UBA6/ZFAND2B/AP2S1/UBAP1/KCTD5/UBR3/EDEM3/DAB2IP/CSNK1A1/FMR1/AXIN1/RNF20/TRIP12/WAC/BIRC6/CSNK2A2/PSMB10/UBXN4/SOCS6/LATS1/ARMC8/ATXN3/ATP13A2/TBL1XR1
14	GO:0009894	regulation of catabolic process	PAM16/TOB1/BAG6/POM121C/ANP32A/GCLC/UPF1/HGS/NPRL2/ATP6V1H/FBXW7/NUP153/SPTLC2/EP300/AMBRA1/USP7/CSNK1D/PSMB6/OSBPL7/PSMD6/PRKAG1/RANBP2/SAMD4B/HSF1/NUP37/CSNK2A1/NPC1/GOLGA2/GSK3B/NAMPT/CEBPA/OGT/APC/FAM83D/ATP6V1G1/INS/NUP85/MUL1/VPS26A/POM121/SMURF1/TSC1/SENP1/VPS13D/TRIM71/PRKACA/AZIN1/TP53INP2/CSNK1E/SMARCC1/GIGYF2/NUP188/SNX1/NUP155/PKP1/TP53INP1/CDK4/KAT8/TSC2/DAB2IP/CSNK1A1/IFI16/FMR1/EXOC8/AXIN1/SET/CNOT8/RALB/WAC/CSNK2A2/PSMB10/BANP/MEX3D/TNPO1/RBM46/NDC1/NUP205/LATS1/RBM38/HNRNPC/CTTN/ATXN3/ATP13A2/TRIM65/TPR
14	GO:0031329	regulation of cellular catabolic process	PAM16/TOB1/BAG6/ANP32A/GCLC/UPF1/NPRL2/ATP6V1H/FBXW7/SPTLC2/EP300/AMBRA1/USP7/CSNK1D/PSMB6/OSBPL7/PSMD6/PRKAG1/SAMD4B/HSF1/CSNK2A1/NPC1/GOLGA2/GSK3B/NAMPT/CEBPA/OGT/ATP6V1G1/INS/MUL1/VPS26A/SMURF1/TSC1/SENP1/VPS13D/TRIM71/PRKACA/TP53INP2/CSNK1E/SMARCC1/GIGYF2/PKP1/TP53INP1/KAT8/TSC2/DAB2IP/CSNK1A1/IFI16/FMR1/EXOC8/AXIN1/SET/CNOT8/RALB/WAC/CSNK2A2/PSMB10/MEX3D/TNPO1/RBM46/LATS1/RBM38/HNRNPC/CTTN/ATXN3/ATP13A2/TRIM65
15	GO:0051726	regulation of cell cycle	STAG2/PAGR1/FOXA1/SUZ12/INO80/PAXIP1/CTCF/CNOT4/FBXW7/CLTC/EED/KIF11/EP300/EZH2/CSNK1D/PSMB6/FGFR1OP/CDK17/PSMD6/PCGF6/LIN9/HINFP/HMMR/CCNY/HAUS1/PRKAG1/MSH6/SON/HSF1/CSNK2A1/ACTB/STIL/BOP1/PHIP/CDK13/CEBPA/ANKRD17/APC/FAM83D/INS/EPC1/C6orf89/SRSF5/CDKL1/RAB11A/ANAPC11/HAUS6/CENPF/LIN54/TSC1/CDC25C/CUL9/TP53BP2/HAUS8/PRKACA/MNT/GATA3/CNOT10/NKX3-1/ADARB1/CSNK1E/ID1/SIPA1/GIGYF2/PTPN11/WAPL/SLF1/TP53INP1/CDK4/TSC2/TUBB4B/DUX4/TTBK1/CCND3/DAB2IP/CCNI/SENP2/FAM107A/CNOT8/CDKN1A/WAC/CALR/PHC3/BIRC6/CSNK2A2/PSMB10/GMNN/TUBG1/CHMP1A/RPS27L/ZBTB17/HAUS4/LATS1/STRADA/BCL2L1/PIK3C3/SND1/SKIL/CABLES1/HSPA2/SIN3A/KIF23/HECA/TPR
15	GO:0010564	regulation of cell cycle process	STAG2/PAGR1/SUZ12/INO80/PAXIP1/CTCF/CNOT4/FBXW7/CLTC/EED/KIF11/EP300/EZH2/CSNK1D/PSMB6/FGFR1OP/PSMD6/PCGF6/HMMR/HAUS1/MSH6/CSNK2A1/STIL/PHIP/CDK13/ANKRD17/APC/FAM83D/INS/EPC1/RAB11A/ANAPC11/HAUS6/CENPF/CDC25C/CUL9/HAUS8/PRKACA/CNOT10/CSNK1E/GIGYF2/WAPL/SLF1/CDK4/TUBB4B/DUX4/CCND3/DAB2IP/SENP2/FAM107A/CNOT8/CDKN1A/CALR/PHC3/BIRC6/CSNK2A2/PSMB10/TUBG1/CHMP1A/RPS27L/ZBTB17/HAUS4/BCL2L1/PIK3C3/SND1/HSPA2/SIN3A/KIF23/TPR
15	GO:0044770	cell cycle phase transition	PAGR1/INO80/PAXIP1/GSPT1/UPF1/CNOT4/FBXW7/EP300/EZH2/CSNK1D/PSMB6/FGFR1OP/PSMD6/HINFP/HMMR/CCNY/HAUS1/DNM2/ANKRD17/APC/FAM83D/RAB11A/ANAPC11/HAUS6/CENPF/MCM7/KHDRBS1/CDC25C/HAUS8/TRIM71/PRKACA/CNOT10/CSNK1E/GIGYF2/PPAT/CDK4/TUBB4B/CCND3/CCNI/SENP2/FAM107A/CNOT8/CDKN1A/PSMB10/GMNN/TUBG1/RPS27L/HAUS4/LATS1/HSPA2/SIN3A/TPR
15	GO:1903047	mitotic cell cycle process	STAG2/INO80/CHAMP1/GSPT1/CNOT4/CLTC/KIF11/POGZ/EP300/EZH2/CSNK1D/PSMB6/FGFR1OP/PSMD6/HINFP/RAB35/HMMR/CCNY/HAUS1/SON/KIF4A/STIL/GOLGA2/PHIP/DNM2/CDK13/ANKRD17/ARL3/APC/INS/KIFC1/RAB11A/ANAPC11/HAUS6/CENPF/MCM7/KHDRBS1/CDC25C/CUL9/HAUS8/TRIM71/PRKACA/PDS5B/CNOT10/CSNK1E/GIGYF2/PPP2CA/ANKLE2/PPAT/SLF1/CDK4/ARF1/TUBB4B/CCND3/CCNI/SENP2/FAM107A/CNOT8/CDKN1A/PSMB10/GMNN/TUBG1/CHMP1A/RPS27L/HAUS4/LATS1/BCL2L1/KATNB1/HSPA2/SIN3A/KIF23/TPR
15	GO:0000278	mitotic cell cycle	STAG2/FOXA1/INO80/CHAMP1/GSPT1/CNOT4/CLTC/KIF11/POGZ/EP300/EZH2/RECQL5/CSNK1D/PSMB6/FGFR1OP/PSMD6/HINFP/RAB35/HMMR/CCNY/HAUS1/SON/HSF1/KIF4A/STIL/GOLGA2/PHIP/DNM2/CDK13/ANKRD17/ARL3/APC/MYB/INS/KIFC1/RAB11A/ANAPC11/HAUS6/CENPF/MCM7/KHDRBS1/CDC25C/CUL9/HAUS8/TRIM71/PRKACA/PDS5B/CNOT10/NKX3-1/CSNK1E/GIGYF2/PPP2CA/ANKLE2/PPAT/PTPN11/WAPL/SLF1/CDK4/ARF1/TUBB4B/CCND3/CCNI/SENP2/FAM107A/CNOT8/CDKN1A/PSMB10/GMNN/TUBG1/CHMP1A/RPS27L/HAUS4/LATS1/BCL2L1/KATNB1/HSPA2/SIN3A/KIF23/HECA/TPR
15	GO:0051301	cell division	PARD3/PARD6B/STAG2/INO80/NUDC/RAB10/CLTC/GNL3/KIF11/POGZ/RECQL5/RAB35/CCNY/HAUS1/ACTR8/SON/NUP37/KIF4A/WASL/GOLGA2/ING2/KATNA1/ARL3/APC/FAM83D/KIFC1/RAB11A/PDGFC/ANAPC11/HAUS6/CENPF/HOXB4/CDC25C/HAUS8/PDS5B/NKX3-1/TEAD3/ANKLE2/TXNIP/WAPL/CDK4/ARF1/CCND3/CSNK1A1/RALB/CCDC124/BIRC6/PROK1/CDCA2/CHMP1A/ACTR2/CINP/HAUS4/LATS1/BCL2L1/PIK3C3/CABLES1/KATNB1/KIF23/TPR
15	GO:0051225	spindle assembly	STAG2/INO80/NCOR1/KIF11/CSNK1D/HAUS1/KIF4A/GOLGA2/KIFC1/RAB11A/HAUS6/GOLGA8N/HAUS8/CHMP1A/HAUS4/KIF23/TPR
15	GO:0000819	sister chromatid segregation	STAG2/INO80/CHAMP1/CTCF/FBXW7/POGZ/SMC1B/KIF4A/APC/KIFC1/RAB11A/ANAPC11/CENPF/PDS5B/WAPL/SLF1/TUBG1/CHMP1A/LATS1/KATNB1/KIF23/TPR
