## Supplemental Tables for "Mapping *in silico* genetic networks of the *KMT2D* tumour suppressor gene to uncover novel functional associations and cancer cell vulnerabilities": Supplemental_Table_S2_ChIPMS.xlsx

### Sheet: A-ChIPMS detected proteins
accession	gene	LogFC_HL_kmt2d_R1KO1	LogFC_HL_kmt2d_R2KO1	LogFC_HL_kmt2d_R1KO3	LogFC_HL_kmt2d_R2KO3	num_reps_with_peptides	num_reps_enriched	mean_reps_enriched	total_peptides_kmt2d_1	unique_peptides_kmt2d_1	razor_peptides_kmt2d_1	total_peptides_kmt2d_2	unique_peptides_kmt2d_2	razor_peptides_kmt2d_2	total_peptides_kmt2d_3	unique_peptides_kmt2d_3	razor_peptides_kmt2d_3	total_peptides_kmt2d_4	unique_peptides_kmt2d_4	razor_peptides_kmt2d_4
Q9BQE3	TUBA1C	NA	8.95805	3.17991	-0.311902	3	2	6.06898	17	0	1	18	1	2	15	1	2	17	0	1
P10412	H1-4	5.63281	6.53505	0.291894	2.9808	4	4	3.86014	5	1	1	5	1	1	5	1	1	5	1	1
P68371	TUBB4B	1.53232	3.8762	1.48687	-1.20651	4	3	2.29846	21	1	5	23	1	5	20	1	4	22	1	5
P62861	FAU	5.11281	1.22128	0.528656	-5.85047	4	3	2.28758	1	1	1	1	1	1	1	1	1	1	1	1
P42677	RPS27	0.075396	5.24597	1.21441	-9.24213	4	3	2.17859	2	1	2	2	1	2	2	1	2	3	1	3
P58546	MTPN	1.06726	NA	2.88534	NA	2	2	1.9763	1	1	1	1	1	1	1	1	1	1	1	1
P16403	H1-2	0.518605	1.494	0.470701	0.647278	4	4	0.782645	5	1	5	5	1	5	5	1	5	5	1	5
P62070	RRAS2	0.974315	7.55782	2.68308	-6.21549	4	3	3.7384	4	2	4	2	1	2	2	1	2	2	1	2
Q9HD67	MYO10	NA	2.87924	NA	0.877407	2	2	1.87833	1	1	1	2	2	2	1	1	1	1	1	1
Q9P2F8	SIPA1L2	5.42969	6.24065	NA	1.06612	3	3	4.24549	2	2	2	2	2	2	1	1	1	1	1	1
Q7Z7K6	CENPV	4.44211	NA	NA	0.213778	2	2	2.32794	3	2	3	2	2	2	1	1	1	1	1	1
Q9BXB4	OSBPL11	0.412095	4.8103	4.78386	0.871161	4	4	2.71935	3	2	3	4	3	4	2	1	2	2	1	2
O75665	OFD1	-0.238112	4.76429	NA	0.670612	3	2	2.71745	3	3	3	3	3	3	1	1	1	1	1	1
Q9NRX4	PHPT1	0.711897	3.74301	1.16931	NA	3	3	1.87474	3	3	3	3	3	3	1	1	1	1	1	1
Q8WXW3	PIBF1	0.322583	4.15445	5.00458	NA	3	3	3.16054	2	2	2	5	5	5	1	1	1	1	1	1
Q1KMD3	HNRNPUL2	5.47298	13.0155	NA	0.0993336	3	3	6.19594	3	3	3	5	5	5	1	1	1	1	1	1
Q12979	ABR	0.811706	NA	0.0668413	NA	2	2	0.439274	2	2	2	NA	NA	NA	1	1	1	1	1	1
P48739	PITPNB	7.45928	NA	1.53774	NA	2	2	4.49851	3	2	3	2	0	2	3	2	3	1	1	1
Q8WXI9	GATAD2B	NA	5.84576	-0.0881259	1.16828	3	2	3.50702	1	0	1	2	1	2	3	2	3	2	1	2
Q92597	NDRG1	4.3292	NA	5.78107	-1.91253	3	2	5.05514	3	3	3	1	1	1	2	2	2	1	1	1
Q8N3F8	MICALL1	6.08285	NA	4.17987	NA	2	2	5.13136	4	4	4	1	1	1	2	2	2	1	1	1
Q93052	LPP	-0.62345	1.17256	0.163152	NA	3	2	0.667856	7	7	7	1	1	1	2	2	2	1	1	1
Q9UMZ2	SYNRG	NA	5.85124	0.115643	NA	2	2	2.98344	1	1	1	2	2	2	2	2	2	1	1	1
Q8ND56	LSM14A	NA	2.06756	0.331252	NA	2	2	1.19941	1	1	1	2	2	2	2	2	2	1	1	1
P04899	GNAI2	6.80434	5.83454	0.300307	-0.245346	4	3	4.31306	8	4	4	6	2	2	5	2	2	5	1	1
Q99426	TBCB	NA	6.68626	0.530784	NA	2	2	3.60852	NA	NA	NA	2	2	2	2	2	2	1	1	1
Q96FW1	OTUB1	NA	4.05477	0.0377032	-1.82644	3	2	2.04624	NA	NA	NA	2	2	2	2	2	2	1	1	1
P56377	AP1S2	NA	4.44357	1.04047	0.378352	3	3	1.95413	NA	NA	NA	3	2	2	3	2	2	1	1	1
Q12789	GTF3C1	NA	4.50081	1.58133	NA	2	2	3.04107	1	1	1	3	3	3	2	2	2	1	1	1
P56545	CTBP2	NA	5.23817	5.65691	-0.65741	3	2	5.44754	NA	NA	NA	4	3	4	2	2	2	2	1	2
Q9H6S3	EPS8L2	5.59139	5.40821	5.23195	NA	3	3	5.41051	4	4	4	4	4	4	2	2	2	1	1	1
Q9NVZ3	NECAP2	NA	4.30486	0.251325	-2.96664	3	2	2.27809	NA	NA	NA	4	4	4	2	2	2	1	1	1
Q96RT7	TUBGCP6	2.22121	NA	2.64287	NA	2	2	2.43204	2	2	2	1	1	1	3	3	3	1	1	1
Q13098	GPS1	NA	3.70208	0.637561	NA	2	2	2.16982	1	1	1	2	2	2	3	3	3	1	1	1
O14545	TRAFD1	2.71404	NA	1.64741	NA	2	2	2.18073	3	3	3	NA	NA	NA	3	3	3	1	1	1
O43264	ZW10	6.23547	NA	0.704259	NA	2	2	3.46986	4	4	4	NA	NA	NA	3	3	3	1	1	1
Q3V6T2	CCDC88A	3.25999	NA	3.15426	NA	2	2	3.20712	3	3	3	2	2	2	4	4	4	1	1	1
Q9Y3A5	SBDS	NA	6.89439	0.901435	-0.630201	3	2	3.89791	NA	NA	NA	2	2	2	5	4	5	2	1	2
Q7RTP6	MICAL3	3.8324	5.18323	4.30106	NA	3	3	4.4389	3	3	3	3	3	3	4	4	4	1	1	1
Q15836	VAMP3	3.44443	6.02859	NA	0.0254803	3	3	3.16617	2	1	2	2	1	2	NA	NA	NA	2	1	2
P43003	SLC1A3	0.971813	4.15529	NA	0.46599	3	3	1.86436	1	1	1	2	2	2	NA	NA	NA	1	1	1
Q01970	PLCB3	3.54552	2.30895	NA	0.324022	3	3	2.0595	2	2	2	2	2	2	NA	NA	NA	1	1	1
P62834	RAP1A	0.798999	NA	NA	0.372722	2	2	0.585861	6	2	2	4	0	0	3	0	0	6	2	2
P62942	FKBP1A	NA	4.90395	1.57638	0.545089	3	3	2.34181	1	1	1	1	1	1	1	1	1	2	2	2
Q9H0A0	NAT10	1.3872	NA	0.278321	0.0483197	3	3	0.57128	1	1	1	1	1	1	1	1	1	2	2	2
Q03135	CAV1	9.86042	NA	2.79416	-4.0192	3	2	6.32729	3	2	3	2	1	2	2	1	2	3	2	3
P26232	CTNNA2	0.857392	2.32565	1.4279	-0.737746	4	3	1.53698	9	2	2	10	1	1	8	1	1	9	2	2
Q9H2U1	DHX36	2.31653	NA	4.49676	-3.93845	3	2	3.40665	4	3	4	2	1	2	2	1	2	3	2	3
Q9NP79	VTA1	NA	5.7663	0.289397	-6.1103	3	2	3.02785	1	1	1	2	2	2	1	1	1	2	2	2
Q15286	RAB35	0.925206	7.29336	NA	0.55643	3	3	2.925	3	1	1	4	2	2	3	1	1	4	2	2
P09234	SNRPC	-3.69919	3.35948	NA	1.86046	3	2	2.60997	1	1	1	2	2	2	1	1	1	2	2	2
Q86YT6	MIB1	NA	3.91352	NA	0.0312586	2	2	1.97239	1	1	1	2	2	2	1	1	1	2	2	2
P67870	CSNK2B	1.76651	6.21176	NA	4.2506	3	3	4.07629	2	2	2	2	2	2	1	1	1	2	2	2
Q01130	SRSF2	1.44658	1.0357	0.386907	3.46298	4	4	1.58304	4	2	4	4	2	4	3	1	3	4	2	4
P20290	BTF3	0.182207	NA	NA	1.97793	2	2	1.08007	2	2	2	2	2	2	1	1	1	2	2	2
P63241	EIF5A	0.575403	1.87175	-1.40569	0.0700757	4	3	0.839076	6	2	6	9	2	9	6	1	6	9	2	9
P46531	NOTCH1	NA	5.14779	5.66505	0.389081	3	3	3.73397	1	0	0	3	3	3	2	1	2	3	2	2
Q96RU3	FNBP1	NA	5.8289	2.27472	-0.966119	3	2	4.05181	NA	NA	NA	4	4	4	1	1	1	2	2	2
Q9P2E9	RRBP1	NA	3.51364	1.12672	-3.29904	3	2	2.32018	NA	NA	NA	5	4	5	2	1	2	2	2	2
Q01105	SET	0.697574	0.959761	-0.700397	0.555427	4	3	0.737587	4	2	4	9	5	9	5	1	5	5	2	5
P62330	ARF6	3.13203	NA	2.4162	-0.871981	3	2	2.77411	1	1	1	NA	NA	NA	1	1	1	2	2	2
Q13325	IFIT5	2.65812	NA	0.110165	-3.11155	3	2	1.38414	2	2	2	NA	NA	NA	1	1	1	2	2	2
P24928	POLR2A	4.42909	NA	-0.285024	0.0858432	3	2	2.25747	2	2	2	1	1	1	2	2	2	2	2	2
O43447	PPIH	7.26318	NA	0.0385034	-1.4776	3	2	3.65084	3	3	3	1	1	1	2	2	2	2	2	2
Q9H792	PEAK1	2.65395	NA	2.81853	NA	2	2	2.73624	4	4	4	1	1	1	2	2	2	2	2	2
Q14155	ARHGEF7	NA	4.95101	5.7217	-0.0659499	3	2	5.33636	1	0	1	3	2	3	2	2	2	2	2	2
P61086	UBE2K	NA	4.41446	4.7793	-0.587363	3	2	4.59688	1	1	1	2	2	2	2	2	2	2	2	2
Q9UHV9	PFDN2	0.0976254	4.64866	6.07639	-3.76381	4	3	3.60756	1	1	1	2	2	2	2	2	2	2	2	2
Q52LJ0	FAM98B	NA	4.42849	-0.337577	1.83941	3	2	3.13395	1	1	1	2	2	2	2	2	2	2	2	2
Q13247	SRSF6	2.14156	0.852041	0.73849	-1.00482	4	3	1.24403	5	1	5	7	2	7	7	2	7	6	2	6
Q3YEC7	RABL6	5.14437	5.38257	5.26819	-5.73966	4	3	5.26505	2	2	2	2	2	2	2	2	2	2	2	2
Q00587	CDC42EP1	1.53457	6.08152	1.50431	-5.86821	4	3	3.04013	2	2	2	2	2	2	2	2	2	2	2	2
O95487	SEC24B	4.76386	4.21004	NA	0.0136333	3	3	2.99584	2	2	2	3	2	3	2	2	2	2	2	2
Q02833	RASSF7	6.55486	3.68266	0.410678	1.10454	4	4	2.93818	2	2	2	2	2	2	2	2	2	2	2	2
P62879	GNB2	0.0950045	1.65184	0.913553	0.843734	4	4	0.876034	4	2	4	5	2	5	4	2	4	6	2	6
P60903	S100A10	9.97033	NA	4.22462	-3.57405	3	2	7.09748	3	3	3	2	2	2	2	2	2	2	2	2
Q7L7X3	TAOK1	0.913033	NA	0.517624	-3.27622	3	2	0.715329	6	6	6	2	2	2	3	2	3	3	2	3
Q14814	MEF2D	NA	3.90225	0.58243	-1.07201	3	2	2.24234	NA	NA	NA	3	2	3	3	2	3	3	2	3
P50995	ANXA11	NA	5.76681	2.70347	-3.70175	3	2	4.23514	2	2	2	4	3	3	2	2	2	2	2	2
P60953	CDC42	0.139457	4.24513	0.876708	-3.81678	4	3	1.75377	4	2	4	5	3	5	4	2	4	4	2	4
O00231	PSMD11	4.19254	NA	3.54135	-2.11102	3	2	3.86694	3	3	3	3	3	3	2	2	2	2	2	2
Q9Y2X7	GIT1	5.60886	3.50099	NA	0.392782	3	3	3.16754	4	3	4	3	3	3	2	2	2	2	2	2
O75592	MYCBP2	NA	3.30968	3.50624	-2.94782	3	2	3.40796	1	1	1	4	4	4	2	2	2	2	2	2
P37198	NUP62	0.23051	1.79585	5.78183	0.278241	4	4	2.02161	1	1	1	4	4	4	2	2	2	2	2	2
Q96T76	MMS19	-0.57121	3.57144	2.20128	NA	3	2	2.88636	3	3	3	4	4	4	2	2	2	2	2	2
O75122	CLASP2	0.720644	NA	2.95708	-1.31739	3	2	1.83886	3	2	2	NA	NA	NA	2	2	2	2	2	2
Q5T2T1	MPP7	8.94165	NA	4.12955	-3.86978	3	2	6.5356	3	3	3	NA	NA	NA	2	2	2	2	2	2
O95835	LATS1	7.62372	NA	3.98335	-3.52112	3	2	5.80353	2	2	2	1	1	1	4	3	4	2	2	2
P25789	PSMA4	-0.10198	1.64284	0.459434	NA	3	2	1.05114	2	2	2	1	1	1	3	3	3	2	2	2
Q12824	SMARCB1	NA	3.43822	5.68154	-0.0894557	3	2	4.55988	NA	NA	NA	2	2	2	3	3	3	2	2	2
O95817	BAG3	NA	5.48683	1.04308	4.06931	3	3	3.53307	1	1	1	3	3	3	3	3	3	2	2	2
O14776	TCERG1	0.269439	4.25927	3.45013	-5.84153	4	3	2.65961	1	1	1	3	3	3	3	3	3	2	2	2
Q71RC2	LARP4	NA	1.36958	-2.39559	0.087329	3	2	0.728457	1	1	1	3	3	3	3	3	3	2	2	2
Q96P48	ARAP1	6.22744	4.20692	1.36722	-1.07197	4	3	3.93386	4	4	4	3	3	3	3	3	3	2	2	2
Q8N6T3	ARFGAP1	NA	4.3045	0.826815	-1.12472	3	2	2.56566	1	1	1	4	4	4	3	3	3	2	2	2
P55011	SLC12A2	-0.895567	2.7748	4.35722	NA	3	2	3.56601	5	5	5	4	4	4	3	3	3	2	2	2
O75400	PRPF40A	NA	6.84024	0.652779	NA	2	2	3.74651	NA	NA	NA	4	4	4	3	3	3	2	2	2
Q9UNF0	PACSIN2	1.25394	3.7756	0.661303	-6.54844	4	3	1.89695	3	3	3	5	5	5	3	3	3	2	2	2
Q9HC35	EML4	NA	5.76223	3.22451	4.64511	3	3	4.54395	NA	NA	NA	3	3	3	4	4	4	2	2	2
Q07065	CKAP4	5.47652	3.82614	3.39832	-5.36988	4	3	4.23366	3	3	3	4	4	4	4	4	4	2	2	2
Q9Y2J4	AMOTL2	1.0249	4.58107	1.44086	2.86952	4	4	2.47909	7	6	7	3	3	3	5	5	5	2	2	2
Q6KC79	NIPBL	2.01816	3.89444	4.45704	1.08249	4	4	2.86303	4	4	4	8	8	8	5	5	5	2	2	2
P48681	NES	6.2774	6.50979	3.57108	5.49949	4	4	5.46444	10	10	10	19	19	19	8	8	8	2	2	2
P11274	BCR	5.10031	NA	NA	1.3714	2	2	3.23586	4	4	4	1	1	1	NA	NA	NA	2	2	2
Q96CT7	CCDC124	NA	6.00855	NA	4.75264	2	2	5.3806	3	3	3	2	2	2	NA	NA	NA	2	2	2
P35658	NUP214	NA	6.93857	NA	5.66679	2	2	6.30268	1	1	1	3	3	3	NA	NA	NA	2	2	2
P19623	SRM	1.71941	4.93621	NA	0.116989	3	3	2.25754	2	2	2	3	3	3	NA	NA	NA	2	2	2
P04075	ALDOA	0.570707	0.328986	-0.147497	0.958075	4	3	0.619256	12	2	12	10	2	10	10	0	10	15	3	15
Q96D71	REPS1	NA	4.34819	5.02278	-0.418478	3	2	4.68549	1	1	1	2	1	2	2	1	2	4	3	4
Q86YM7	HOMER1	NA	4.48468	2.8988	-0.0348064	3	2	3.69174	1	1	1	3	1	3	2	1	2	3	3	3
Q9Y4J8	DTNA	0.740601	2.27838	2.19365	-2.07679	4	3	1.73754	8	5	8	6	1	6	5	1	5	7	3	7
Q15811	ITSN1	NA	5.94698	NA	1.73438	2	2	3.84068	2	2	2	4	3	3	1	1	1	3	3	3
Q13243	SRSF5	NA	5.3549	-0.335763	2.17727	3	2	3.76609	3	2	2	4	3	3	2	1	1	4	3	3
P09493	TPM1	2.8672	2.25951	1.31465	-1.58954	4	3	2.14712	8	2	3	10	3	4	6	1	2	7	3	4
Q14141	SEPTIN6	0.979962	3.1543	0.285547	-4.07698	4	3	1.47327	12	5	5	11	4	4	8	1	1	12	3	3
O95613	PCNT	NA	3.19002	1.15614	-1.87975	3	2	2.17308	3	3	3	7	7	7	1	1	1	3	3	3
O96019	ACTL6A	3.38737	6.34673	0.49096	-0.132985	4	3	3.40835	1	1	1	3	2	3	5	2	5	6	3	6
Q9Y285	FARSA	NA	3.49294	1.61592	0.787108	3	3	1.96532	1	1	1	2	2	2	2	2	2	3	3	3
P21281	ATP6V1B2	0.786338	2.83045	2.73555	-1.65526	4	3	2.11745	2	2	2	4	2	4	2	2	2	4	3	4
P61006	RAB8A	1.09769	1.43859	0.710022	-3.0097	4	3	1.0821	5	2	3	5	2	3	5	2	3	7	3	5
O60678	PRMT3	6.2809	5.74117	0.635209	-5.27756	4	3	4.21909	3	3	3	2	2	2	2	2	2	3	3	3
P24941	CDK2	5.55473	1.31535	1.82883	-5.14806	4	3	2.89964	6	3	4	4	2	3	4	2	2	5	3	4
P84095	RHOG	3.21358	5.68855	5.55473	1.52379	4	4	3.99516	5	4	4	3	2	2	3	2	2	4	3	3
Q7Z4H7	HAUS6	NA	6.04499	7.42496	-4.10458	3	2	6.73497	NA	NA	NA	2	2	2	2	2	2	3	3	3
P25440	BRD2	NA	1.26349	5.07167	-5.10726	3	2	3.16758	1	1	1	3	3	3	2	2	2	4	3	4
P25786	PSMA1	3.53584	2.58886	1.68313	-1.64139	4	3	2.60261	2	2	2	3	3	3	2	2	2	3	3	3
Q9UBB6	NCDN	NA	3.13916	0.0757223	-0.262415	3	2	1.60744	2	2	2	3	3	3	2	2	2	3	3	3
P39019	RPS19	NA	2.15268	0.550684	-0.71347	3	2	1.35168	2	2	2	3	3	3	2	2	2	3	3	3
O95816	BAG2	3.9554	6.02356	6.54442	-2.79272	4	3	5.50779	3	3	3	3	3	3	2	2	2	3	3	3
Q8IZP0	ABI1	0.963775	3.83962	0.302209	-0.68725	4	3	1.70187	4	3	4	6	3	6	4	2	4	5	3	5
P62277	RPS13	1.05944	4.19596	0.469459	-0.736793	4	3	1.90829	5	4	5	3	3	3	3	2	3	4	3	4
Q4VCS5	AMOT	NA	5.81319	4.79971	-3.31233	3	2	5.30645	1	0	0	4	4	4	2	2	2	3	3	3
Q9Y6W5	WASF2	0.779589	5.32336	2.81091	-0.496995	4	3	2.97129	4	3	4	5	4	5	2	2	2	4	3	4
Q8N3U4	STAG2	1.10779	-1.69772	3.03807	0.539691	4	3	1.56185	4	3	4	5	4	5	4	2	4	4	3	4
P36873	PPP1CC	0.0236151	0.20026	0.0143065	-0.837889	4	3	0.0793938	14	3	3	16	4	4	9	2	2	15	3	3
O95248	SBF1	3.15172	3.76687	2.13463	0.762393	4	4	2.4539	5	5	5	4	4	4	3	2	3	3	3	3
Q96DT7	ZBTB10	NA	6.14966	1.75235	0.61021	3	3	2.83741	NA	NA	NA	4	4	4	2	2	2	3	3	3
Q14103	HNRNPD	1.68097	0.274419	-0.0911707	0.139696	4	3	0.698362	6	4	6	7	5	7	3	2	3	5	3	5
Q15437	SEC23B	-0.938147	5.32826	2.52028	6.52649	4	3	4.79168	6	4	4	9	6	6	2	2	2	5	3	3
P06454	PTMA	0.32432	NA	3.06146	-0.889023	3	2	1.69289	1	1	1	NA	NA	NA	2	2	2	3	3	3
P08754	GNAI3	1.60276	2.13222	2.79063	2.09549	4	4	2.15527	5	1	5	6	2	6	6	3	6	7	3	7
O60216	RAD21	0.503507	NA	4.55744	3.14776	3	3	2.73624	4	3	4	2	2	2	3	3	3	4	3	4
P53999	SUB1	0.390482	1.7868	1.6224	-0.0357691	4	3	1.26656	3	3	3	2	2	2	3	3	3	3	3	3
Q9Y3U8	RPL36	0.0734573	2.31728	0.233677	-0.180221	4	3	0.874803	4	4	4	2	2	2	3	3	3	3	3	3
Q96PU5	NEDD4L	0.767889	5.14237	2.54715	-0.991168	4	3	2.81914	3	1	3	5	3	5	5	3	5	4	3	4
Q13442	PDAP1	2.25964	6.99518	0.624575	-1.32229	4	3	3.29313	2	2	2	3	3	3	3	3	3	3	3	3
P60866	RPS20	-0.160608	0.16401	3.60869	NA	3	2	1.88635	3	3	3	3	3	3	3	3	3	3	3	3
O43776	NARS1	1.44054	5.32938	5.89081	-0.54487	4	3	4.22025	5	5	5	3	3	3	3	3	3	3	3	3
P63208	SKP1	5.59271	6.11571	6.99594	-3.88485	4	3	6.23479	3	3	3	4	4	4	3	3	3	3	3	3
Q13151	HNRNPA0	-2.91743	6.01297	2.93736	1.18663	4	3	3.37899	4	4	4	4	4	4	3	3	3	3	3	3
Q14686	NCOA6	8.48976	4.88189	1.96147	1.40659	4	4	4.18493	3	3	3	5	5	5	4	3	4	3	3	3
Q8N556	AFAP1	2.9646	6.14849	4.41968	-0.641647	4	3	4.51092	4	4	4	5	5	5	3	3	3	3	3	3
O95208	EPN2	1.72613	6.52763	0.870584	-0.676661	4	3	3.04145	2	1	2	4	3	4	4	4	4	4	3	4
P52701	MSH6	-3.46979	5.32715	2.20349	1.82947	4	3	3.12004	4	4	4	3	3	3	4	4	4	3	3	3
P35659	DEK	0.755796	5.22558	1.08974	2.36826	4	4	2.35984	8	8	8	3	3	3	4	4	4	3	3	3
P24666	ACP1	2.08719	1.54414	0.268517	0.445853	4	4	1.08642	3	3	3	4	4	4	4	4	4	3	3	3
Q15424	SAFB	2.00171	0.106715	-1.20762	0.139751	4	3	0.749393	6	3	6	8	4	8	9	4	9	6	3	6
Q9NTK5	OLA1	NA	5.98387	-3.51697	0.894259	3	2	3.43907	2	2	2	5	5	5	4	4	4	3	3	3
Q9Y6K9	IKBKG	0.0237717	1.79421	1.27487	-1.01488	4	3	1.03095	3	3	3	3	3	3	5	5	5	3	3	3
Q9Y520	PRRC2C	NA	4.62998	0.106263	-1.35268	3	2	2.36812	1	1	1	3	3	3	7	7	7	3	3	3
Q9C005	DPY30	6.79589	5.72343	NA	1.49187	3	3	4.6704	2	2	2	3	3	3	NA	NA	NA	3	3	3
O94927	HAUS5	0.0836767	5.25833	NA	4.27242	3	3	3.20481	4	4	4	4	4	4	NA	NA	NA	3	3	3
Q6ZWJ1	STXBP4	7.07595	NA	1.14563	0.170422	3	3	2.79733	2	2	2	1	1	1	1	1	1	4	4	4
Q8NE71	ABCF1	NA	8.78146	1.21535	-4.22975	3	2	4.9984	NA	NA	NA	2	2	2	1	1	1	4	4	4
Q9UNF1	MAGED2	0.84822	0.371508	2.45118	-0.147393	4	3	1.22364	6	5	6	3	3	3	2	1	2	5	4	5
Q8WU90	ZC3H15	NA	3.17222	4.35425	-1.84278	3	2	3.76324	1	1	1	2	2	2	2	2	2	4	4	4
P45973	CBX5	NA	5.95255	0.527658	NA	2	2	3.2401	1	1	1	3	2	2	2	2	2	5	4	4
O75131	CPNE3	-1.84888	5.00406	0.110896	0.0115974	4	3	1.70885	5	4	5	3	2	3	3	2	3	5	4	5
Q9UNH7	SNX6	NA	4.87242	6.02302	-1.65889	3	2	5.44772	3	2	3	4	3	4	3	2	3	5	4	5
Q9NVD7	PARVA	1.60349	3.13502	3.15033	0.264725	4	4	2.03839	5	4	5	5	3	5	2	2	2	4	4	4
P50914	RPL14	0.295644	1.19562	1.45872	-0.887638	4	3	0.983327	4	4	4	3	3	3	2	2	2	4	4	4
O95793	STAU1	1.31749	1.09171	5.40644	-0.178559	4	3	2.60521	4	4	4	4	4	4	2	2	2	4	4	4
Q9UNM6	PSMD13	NA	4.38323	NA	0.0894147	2	2	2.23632	NA	NA	NA	4	4	4	2	2	2	4	4	4
P05387	RPLP2	NA	0.125459	2.74405	-1.98776	3	2	1.43475	NA	NA	NA	4	4	4	2	2	2	4	4	4
P35250	RFC2	1.37708	NA	2.53194	-6.71151	3	2	1.95451	2	2	2	1	1	1	3	3	3	4	4	4
P61106	RAB14	0.323905	NA	3.08946	-4.2748	3	2	1.70668	4	3	3	2	1	1	4	3	3	5	4	4
Q9H444	CHMP4B	NA	6.78351	0.739818	-1.56872	3	2	3.76166	1	1	1	2	2	2	3	3	3	4	4	4
O00425	IGF2BP3	2.03225	3.32002	0.680003	-1.23374	4	3	2.01076	6	3	4	4	2	3	5	3	3	7	4	5
Q16629	SRSF7	NA	1.68233	0.308577	-0.610625	3	2	0.995453	4	3	3	4	3	3	4	3	3	5	4	4
Q15185	PTGES3	NA	2.5674	0.53918	-0.00874901	3	2	1.55329	2	2	2	4	4	4	3	3	3	4	4	4
P04637	TP53	NA	4.70305	3.57537	-0.693428	3	2	4.13921	4	4	4	4	4	4	3	3	3	4	4	4
P07437	TUBB	0.225384	2.12851	1.34627	-2.45006	4	3	1.23339	21	4	21	23	4	23	20	3	20	22	4	22
P55735	SEC13	NA	1.31071	1.86912	3.83184	3	3	2.33723	3	3	3	5	5	5	3	3	3	4	4	4
P43487	RANBP1	1.06001	0.757832	0.148558	1.16802	4	4	0.783605	5	4	5	5	5	5	3	3	3	4	4	4
O43242	PSMD3	1.85935	0.811054	0.631443	-1.91308	4	3	1.10061	5	5	5	5	5	5	3	3	3	4	4	4
Q9P2B4	CTTNBP2NL	1.84146	3.96907	0.334028	-4.24272	4	3	2.04819	6	6	6	5	5	5	3	3	3	4	4	4
O94760	DDAH1	6.37612	NA	4.49458	-1.51998	3	2	5.43535	5	4	5	NA	NA	NA	3	3	3	5	4	5
Q86YR5	GPSM1	8.10474	NA	2.45294	0.0433419	3	3	3.53367	3	3	3	1	1	1	5	4	5	4	4	4
Q9Y6Y8	SEC23IP	NA	1.23237	1.33542	-4.24174	3	2	1.28389	2	2	2	2	2	2	4	4	4	4	4	4
P62899	RPL31	0.175575	1.17788	2.48836	-0.548308	4	3	1.2806	4	4	4	3	3	3	4	4	4	4	4	4
P49207	RPL34	0.614689	1.04363	0.443342	0.635692	4	4	0.684338	2	2	2	4	4	4	4	4	4	4	4	4
P62888	RPL30	1.09238	7.65148	0.588249	-0.780395	4	3	3.1107	5	5	5	4	4	4	4	4	4	4	4	4
Q9H910	JPT2	1.14016	2.93131	0.766578	-1.49235	4	3	1.61268	5	5	5	4	4	4	4	4	4	4	4	4
Q562R1	ACTBL2	3.06869	7.58015	-10.7159	3.44876	4	3	4.6992	13	6	6	15	5	5	12	4	4	13	4	4
Q5BKZ1	ZNF326	0.16925	2.44281	0.240282	-2.79896	4	3	0.95078	3	3	3	4	4	4	5	5	5	4	4	4
Q16625	OCLN	0.0813536	1.41207	0.344131	-1.19467	4	3	0.612517	3	3	3	4	4	4	5	5	5	4	4	4
P09496	CLTA	1.22761	1.51594	-0.273147	0.0678455	4	3	0.937134	5	4	5	5	4	5	6	5	6	5	4	5
Q63ZY3	KANK2	6.4871	3.11303	5.26183	0.177945	4	4	3.75998	5	5	5	4	4	4	5	5	5	4	4	4
Q15366	PCBP2	0.066799	0.613508	-0.142057	0.592027	4	3	0.424111	9	5	9	9	5	9	10	5	10	9	4	9
Q8IUD2	ERC1	2.74017	5.86045	1.95996	-1.54463	4	3	3.52019	5	5	5	10	8	10	6	5	6	5	4	5
Q9UGP4	LIMD1	1.79675	1.10478	0.779569	-1.83883	4	3	1.22703	6	6	6	8	8	8	5	5	5	4	4	4
O75128	COBL	2.5996	1.03267	0.413275	-3.12733	4	3	1.34852	8	8	8	9	9	9	5	5	5	4	4	4
Q08J23	NSUN2	2.26243	4.7171	NA	2.80763	3	3	3.26239	7	7	7	5	5	5	6	6	6	4	4	4
Q9UPN4	CEP131	2.63233	6.57638	1.69608	0.13237	4	4	2.75929	7	7	7	10	10	10	7	7	7	4	4	4
Q9H3U1	UNC45A	3.69658	1.59013	0.159625	0.373766	4	4	1.45503	9	9	9	11	11	11	9	9	9	4	4	4
Q14258	TRIM25	3.82164	5.25121	NA	1.5147	3	3	3.52918	6	6	6	5	5	5	NA	NA	NA	4	4	4
Q14738	PPP2R5D	2.21711	5.44515	4.40216	1.93731	4	4	3.50043	7	5	7	3	1	3	2	1	2	5	5	5
Q96II8	LRCH3	3.32723	4.34668	1.21199	0.0563095	4	4	2.23555	2	2	2	2	2	2	1	1	1	5	5	5
Q6ZU35	CRACD	1.07877	4.51568	NA	0.137259	3	3	1.91057	2	2	2	3	3	3	1	1	1	5	5	5
Q9UNE7	STUB1	-1.7502	1.65235	NA	0.100898	3	2	0.876624	5	5	5	4	4	4	1	1	1	5	5	5
O75962	TRIO	1.24407	4.15508	4.55003	-0.382412	4	3	3.31639	8	8	8	9	9	9	2	1	2	5	5	5
Q9Y6G9	DYNC1LI1	5.43391	NA	2.93461	-3.29708	3	2	4.18426	5	5	5	1	1	1	2	2	2	6	5	6
P24534	EEF1B2	0.669031	8.10433	0.743908	-4.18808	4	3	3.17242	3	2	2	3	2	2	3	2	2	6	5	5
P43686	PSMC4	NA	1.3082	NA	0.0494344	2	2	0.678816	2	2	2	2	2	2	3	2	2	5	5	5
P16070	CD44	1.03868	1.29905	1.49849	-1.01627	4	3	1.27874	5	5	5	2	2	2	2	2	2	5	5	5
P57737	CORO7	6.6536	3.70285	0.982107	-0.759444	4	3	3.77952	4	4	4	3	3	3	2	2	2	5	5	5
P39748	FEN1	1.68735	7.10989	1.55818	-0.963306	4	3	3.45181	5	5	5	3	3	3	2	2	2	5	5	5
P54577	YARS1	0.468191	4.93292	3.93696	-6.48881	4	3	3.11269	1	1	1	4	4	4	2	2	2	5	5	5
Q8TF74	WIPF2	2.28694	5.6481	NA	0.356733	3	3	2.76392	6	6	6	4	4	4	2	2	2	5	5	5
P33992	MCM5	4.85224	4.76206	6.37754	2.12181	4	4	4.52841	6	6	6	6	6	6	3	2	2	5	5	5
Q96FS4	SIPA1	6.72538	0.0947648	-1.23894	0.146922	4	3	2.32236	7	7	7	6	6	6	2	2	2	5	5	5
Q9Y678	COPG1	0.653733	1.13814	0.219788	-2.97186	4	3	0.670554	7	6	7	8	7	8	3	2	3	7	5	7
P25705	ATP5F1A	NA	4.55586	4.82339	-7.59807	3	2	4.68963	2	2	2	2	2	2	3	3	3	5	5	5
P60981	DSTN	0.580896	3.80208	1.76854	-3.32951	4	3	2.05051	2	2	2	2	2	2	3	3	3	5	5	5
Q13242	SRSF9	4.04206	NA	6.94446	-6.99573	3	2	5.49326	3	3	3	2	2	2	3	3	3	5	5	5
P62906	RPL10A	1.44594	0.395395	0.436439	-1.52023	4	3	0.759257	4	4	4	2	2	2	3	3	3	5	5	5
Q9UBQ0	VPS29	1.25649	NA	0.857275	-1.29227	3	2	1.05688	5	5	5	2	2	2	3	3	3	5	5	5
Q7L2H7	EIF3M	0.584141	NA	0.394832	-1.17455	3	2	0.489487	6	6	6	2	2	2	3	3	3	5	5	5
O60763	USO1	3.22288	3.90923	0.891348	0.0801809	4	4	2.02591	3	3	3	3	3	3	3	3	3	5	5	5
Q14C86	GAPVD1	0.655475	4.06268	0.757164	1.14277	4	4	1.65452	4	4	4	3	3	3	3	3	3	5	5	5
O43290	SART1	NA	2.91212	-2.81074	1.72882	3	2	2.32047	NA	NA	NA	4	4	4	3	3	3	5	5	5
P18621	RPL17	0.171169	0.0218367	-0.145694	0.117968	4	3	0.103658	6	6	6	5	5	5	3	3	3	5	5	5
Q96PE2	ARHGEF17	3.83268	4.00137	5.4685	-1.82862	4	3	4.43418	7	7	7	5	5	5	3	3	3	5	5	5
Q9NR30	DDX21	1.15105	4.75403	6.4758	0.607603	4	4	3.24712	9	7	9	6	5	6	4	3	4	6	5	6
Q9BUP0	EFHD1	1.05616	1.8528	1.76743	-1.13641	4	3	1.5588	3	2	2	4	4	4	4	4	4	6	5	5
P40938	RFC3	2.14038	2.23241	0.487624	-2.84254	4	3	1.62014	4	4	4	4	4	4	4	4	4	5	5	5
Q13596	SNX1	NA	4.72029	5.33718	1.57744	3	3	3.8783	1	1	1	6	5	5	5	4	4	6	5	5
O43390	HNRNPR	1.31403	1.10627	0.141743	-1.70193	4	3	0.854015	6	3	6	9	6	9	6	4	6	9	5	9
Q12874	SF3A3	1.89943	2.10757	2.17444	-0.0548211	4	3	2.06048	5	5	5	6	6	6	4	4	4	5	5	5
P06748	NPM1	0.0864119	1.24595	0.814089	-0.047195	4	3	0.715484	6	6	6	6	6	6	4	4	4	5	5	5
P19022	CDH2	0.134687	6.05158	0.3171	1.35367	4	4	1.96426	6	5	6	8	7	8	4	4	4	6	5	6
Q9UHD2	TBK1	-0.579011	2.15565	1.12165	4.02053	4	3	2.43261	9	9	9	7	7	7	4	4	4	5	5	5
Q9Y608	LRRFIP2	2.68889	3.32999	0.247937	-1.25835	4	3	2.08894	6	5	6	4	3	4	6	5	6	6	5	6
Q12923	PTPN13	1.30861	4.04697	0.398163	-5.64706	4	3	1.91792	6	6	6	3	3	3	5	5	5	5	5	5
P62753	RPS6	1.32647	1.57594	0.0727784	0.488958	4	4	0.866036	3	3	3	4	4	4	5	5	5	5	5	5
Q9BUJ2	HNRNPUL1	0.454214	3.29919	0.163299	-1.52045	4	3	1.30557	4	4	4	4	4	4	5	5	5	5	5	5
Q15365	PCBP1	0.396841	3.28114	0.375349	-0.885293	4	3	1.35111	8	5	5	7	4	4	9	5	5	9	5	5
O60869	EDF1	0.392696	2.22685	0.20985	-1.96931	4	3	0.943131	3	3	3	5	5	5	5	5	5	5	5	5
O15294	OGT	3.83909	4.46304	2.05067	-0.595599	4	3	3.45093	2	2	2	5	5	5	6	6	6	5	5	5
P67936	TPM4	0.765459	1.10577	0.0559566	-1.13952	4	3	0.642394	9	4	7	11	5	9	12	6	9	11	5	8
P13489	RNH1	4.15725	7.12955	0.398185	-0.499268	4	3	3.89499	5	5	5	5	5	5	6	6	6	5	5	5
Q07020	RPL18	0.473069	1.22532	0.337576	-1.82187	4	3	0.678654	6	6	6	5	5	5	6	6	6	5	5	5
P49792	RANBP2	1.56331	4.61371	0.662963	0.445598	4	4	1.82139	6	4	6	16	8	16	8	6	8	11	5	11
P09497	CLTB	2.93819	6.11164	1.14809	-1.41246	4	3	3.3993	5	4	4	5	4	4	8	7	7	6	5	5
P20042	EIF2S2	1.35746	4.66176	0.0313347	0.730894	4	4	1.69536	4	4	4	7	7	7	7	7	7	5	5	5
Q99459	CDC5L	NA	5.14846	0.927139	-0.77564	3	2	3.0378	NA	NA	NA	13	13	13	8	8	8	5	5	5
Q9BR76	CORO1B	-0.347101	5.92251	NA	0.242387	3	2	3.08245	5	4	5	4	3	4	NA	NA	NA	6	5	6
O60841	EIF5B	1.33577	3.9092	1.5397	-2.31253	4	3	2.26156	5	5	5	4	4	4	1	1	1	6	6	6
Q99961	SH3GL1	-1.36198	1.79153	5.99957	1.39304	4	3	3.06138	6	5	6	6	5	6	2	1	2	7	6	7
Q9BSJ8	ESYT1	6.70951	4.75395	0.527724	-1.75115	4	3	3.99706	7	7	7	6	6	6	1	1	1	6	6	6
P41743	PRKCI	1.12138	0.0680265	-5.27581	2.83688	4	3	1.3421	5	5	5	3	3	3	2	2	2	6	6	6
Q86V81	ALYREF	-0.0504868	2.37114	5.12938	0.0968846	4	3	2.53247	5	5	5	5	5	5	2	2	2	6	6	6
P10768	ESD	3.28067	1.11186	0.927522	-0.033632	4	3	1.77335	5	5	5	5	5	5	2	2	2	6	6	6
Q9BSJ2	TUBGCP2	-0.28927	4.82928	5.11916	0.949239	4	3	3.63256	9	9	9	6	6	6	2	2	2	6	6	6
P08133	ANXA6	2.20972	1.38745	0.667279	-1.37907	4	3	1.42148	10	10	10	7	6	7	2	2	2	6	6	6
P42345	MTOR	2.57648	NA	3.519	-1.48402	3	2	3.04774	9	9	9	1	1	1	3	3	3	6	6	6
Q15181	PPA1	0.00165158	NA	2.55484	-1.44794	3	2	1.27825	4	4	4	2	2	2	3	3	3	6	6	6
P52788	SMS	6.74952	3.44626	0.166809	-0.512041	4	3	3.4542	2	2	2	3	3	3	3	3	3	6	6	6
Q07866	KLC1	2.77503	1.06592	0.360684	-2.35752	4	3	1.40055	5	2	2	8	4	5	4	3	3	8	6	6
P62081	RPS7	0.160551	1.04586	2.72438	-0.107619	4	3	1.31026	6	6	6	5	5	5	3	3	3	6	6	6
Q15291	RBBP5	7.87942	7.5021	4.86444	2.14356	4	4	5.59738	4	4	4	8	8	8	3	3	3	6	6	6
O75970	MPDZ	-0.173077	5.61737	2.87534	0.0958325	4	3	2.86285	6	5	6	8	8	8	3	3	3	6	6	6
Q8IVM0	CCDC50	0.810483	2.05584	0.236716	0.628979	4	4	0.933005	4	4	4	3	3	3	4	4	4	6	6	6
Q9BZZ5	API5	7.3162	-1.03154	5.79354	0.127549	4	3	4.41243	3	3	3	4	4	4	4	4	4	6	6	6
Q9Y3I0	RTCB	3.60071	4.27828	1.112	-0.177911	4	3	2.997	7	7	7	5	5	5	4	4	4	6	6	6
P08195	SLC3A2	2.62983	1.42374	1.99184	-0.218678	4	3	2.01514	7	7	7	5	5	5	4	4	4	6	6	6
Q14847	LASP1	1.74707	1.79807	1.76016	0.394154	4	4	1.42486	4	4	4	6	6	6	4	4	4	6	6	6
P07355	ANXA2	1.62099	2.18934	0.701696	-0.322489	4	3	1.50401	23	6	23	23	6	23	18	4	18	21	6	21
Q92692	NECTIN2	0.316738	1.56733	0.516143	0.86393	4	4	0.816034	8	8	8	6	6	6	4	4	4	6	6	6
O95819	MAP4K4	1.13941	0.937854	1.05461	0.749171	4	4	0.970261	18	12	18	14	7	14	9	4	9	14	6	14
Q02952	AKAP12	5.84017	4.13474	3.11193	-0.45293	4	3	4.36228	12	12	12	9	9	9	4	4	4	6	6	6
P30086	PEBP1	2.58442	2.31584	1.81694	-2.27303	4	3	2.23907	4	4	4	5	5	5	5	5	5	6	6	6
P60660	MYL6	0.787387	1.43115	0.576521	-1.35478	4	3	0.931685	9	5	9	8	5	8	8	5	8	10	6	10
P14868	DARS1	NA	3.13179	5.673	-5.57721	3	2	4.40239	4	4	4	6	6	6	5	5	5	6	6	6
Q9HB71	CACYBP	0.288001	1.67375	3.10384	0.901308	4	4	1.49173	8	8	8	7	7	7	5	5	5	6	6	6
Q9ULJ8	PPP1R9A	2.04342	4.14854	1.85163	-0.283857	4	3	2.6812	9	8	8	11	10	10	5	5	5	7	6	6
Q04917	YWHAH	9.4271	2.04935	0.0143734	-8.1698	4	3	3.83027	5	2	2	9	5	5	10	6	6	10	6	6
P61964	WDR5	8.73302	4.16037	0.278422	4.48742	4	4	4.41481	4	4	4	6	5	6	6	6	6	7	6	7
Q16527	CSRP2	0.217548	0.207402	0.95073	-1.13002	4	3	0.45856	7	7	7	7	7	7	6	6	6	6	6	6
Q96I24	FUBP3	NA	0.284494	1.85086	-1.9806	3	2	1.06767	4	3	3	8	7	7	7	7	7	7	6	6
P51114	FXR1	0.0202538	4.58726	NA	0.466606	3	3	1.69137	5	4	5	3	2	3	2	1	2	7	7	7
Q96SU4	OSBPL9	-0.671913	3.98135	2.83203	1.92289	4	3	2.91209	3	3	3	4	4	4	2	2	2	7	7	7
Q12996	CSTF3	NA	3.37948	0.430623	-4.86981	3	2	1.90505	2	2	2	5	5	5	2	2	2	7	7	7
Q14669	TRIP12	0.880084	4.08425	0.0620386	-0.204926	4	3	1.67546	5	5	5	5	5	5	2	2	2	7	7	7
Q9NZJ4	SACS	0.0298391	3.98837	0.481295	1.55923	4	4	1.51468	16	16	16	15	15	15	2	2	2	7	7	7
P42356	PI4KA	2.42866	3.47132	1.24602	0.915727	4	4	2.01543	10	6	10	3	3	3	3	3	3	8	7	8
Q14498	RBM39	4.66862	3.75405	0.617927	-3.48515	4	3	3.01353	4	4	4	6	5	6	4	3	4	7	7	7
P27694	RPA1	NA	5.62224	0.708484	-1.19374	3	2	3.16536	NA	NA	NA	5	5	5	3	3	3	7	7	7
P31943	HNRNPH1	0.202038	0.779551	0.588478	-0.394214	4	3	0.523355	7	2	7	10	6	10	8	3	8	12	7	12
Q8WXF1	PSPC1	0.74738	3.09493	1.32628	-0.742522	4	3	1.72286	2	2	2	7	7	7	3	3	3	7	7	7
P22059	OSBP	3.11932	5.57025	5.39451	-1.83898	4	3	4.69469	4	3	4	7	7	7	4	3	4	8	7	8
Q9UBT7	CTNNAL1	0.75225	1.80502	2.0764	-1.06734	4	3	1.54456	10	10	10	7	7	7	3	3	3	7	7	7
O96013	PAK4	3.78632	5.99157	3.1999	7.52121	4	4	5.12475	13	12	13	7	7	7	3	3	3	8	7	8
O60506	SYNCRIP	1.09009	1.80935	-3.21186	0.914095	4	3	1.27118	6	3	3	8	5	5	6	4	4	11	7	7
P26196	DDX6	1.36132	4.37546	0.0594648	0.219985	4	4	1.50406	6	6	6	8	8	8	4	4	4	7	7	7
Q9NZM3	ITSN2	2.05204	6.20938	5.60645	0.481181	4	4	3.58727	7	7	7	10	9	10	4	4	4	7	7	7
Q92522	H1-10	1.76743	2.56141	0.683588	0.603116	4	4	1.40389	5	5	5	4	4	4	5	5	5	7	7	7
P52594	AGFG1	0.900643	0.97194	0.688577	0.836098	4	4	0.849314	5	5	5	6	6	6	5	5	5	7	7	7
O14964	HGS	-1.47399	2.28047	0.398705	0.58368	4	3	1.08762	7	6	7	7	6	7	6	5	6	8	7	8
Q86W92	PPFIBP1	0.511798	3.4811	-0.580824	0.991471	4	3	1.66146	12	10	12	7	6	7	6	5	6	9	7	9
Q5VUJ6	LRCH2	0.870704	1.79239	2.36611	-1.12937	4	3	1.6764	10	10	10	9	9	9	5	5	5	7	7	7
Q92499	DDX1	0.843762	3.4735	2.27828	-0.263299	4	3	2.19851	9	9	9	5	5	5	6	6	6	7	7	7
Q15637	SF1	0.506761	6.22688	1.9327	0.215653	4	4	2.2205	3	3	3	7	7	7	6	6	6	7	7	7
Q13464	ROCK1	0.829213	3.94143	1.93525	0.184312	4	4	1.72255	8	5	5	10	6	6	10	7	7	11	7	7
P26358	DNMT1	0.407154	4.23971	0.446593	-0.469848	4	3	1.69782	8	8	8	7	7	7	7	7	7	7	7	7
Q9NZM1	MYOF	4.88368	5.36747	5.6427	1.63908	4	4	4.38323	11	11	11	4	4	4	10	8	10	7	7	7
P27348	YWHAQ	1.70564	2.10493	0.806227	-0.807736	4	3	1.53893	12	8	8	12	7	7	12	8	8	12	7	7
Q8WWM7	ATXN2L	1.50276	4.38417	-0.0399715	0.187626	4	3	2.02485	8	8	8	8	8	8	9	9	9	7	7	7
Q5T5U3	ARHGAP21	2.68562	4.61024	0.178347	-2.32597	4	3	2.4914	10	8	10	14	12	14	12	12	12	9	7	9
P49588	AARS1	NA	4.12107	NA	1.04446	2	2	2.58276	NA	NA	NA	5	5	5	NA	NA	NA	7	7	7
O95163	ELP1	-0.184517	1.80981	0.471813	0.301387	4	3	0.861003	7	7	7	6	6	6	1	1	1	8	8	8
Q5VYK3	ECPAS	-0.520514	2.95061	NA	1.66112	3	2	2.30587	7	7	7	9	8	9	1	1	1	8	8	8
Q86Y56	DNAAF5	-1.17391	0.881921	1.8987	0.395145	4	3	1.05859	8	8	8	4	4	4	2	2	2	9	8	9
Q8TBC3	SHKBP1	2.42273	5.90071	0.909948	-0.632842	4	3	3.0778	4	3	4	9	7	9	2	2	2	9	8	9
P23921	RRM1	6.39115	4.84044	0.122205	-0.285238	4	3	3.7846	3	3	3	3	3	3	3	3	3	8	8	8
O75475	PSIP1	1.66148	4.1847	4.88565	-1.38716	4	3	3.57728	6	6	6	6	5	6	5	5	5	8	8	8
Q9H0B6	KLC2	2.0362	0.216888	1.48116	0.275257	4	4	1.00238	9	6	9	9	5	9	7	5	7	11	8	11
Q9NTJ3	SMC4	1.31863	3.40915	0.121231	-1.70261	4	3	1.61634	7	7	7	5	5	5	5	5	5	8	8	8
P47755	CAPZA2	2.05189	2.25989	-0.901112	0.221253	4	3	1.51101	8	6	6	12	9	9	6	5	5	10	8	8
Q9H2D6	TRIOBP	7.28028	4.99468	2.60363	-0.467057	4	3	4.95953	6	5	5	11	10	10	6	5	5	9	8	8
Q6ZRV2	FAM83H	5.86919	5.30771	3.13264	1.80982	4	4	4.02984	8	8	8	11	11	11	5	5	5	8	8	8
O76003	GLRX3	-1.182	1.00372	0.0183907	4.02303	4	3	1.68171	5	5	5	5	5	5	6	6	6	8	8	8
O15371	EIF3D	-0.0125106	1.54196	0.292226	0.179185	4	3	0.671123	6	6	6	5	5	5	6	6	6	8	8	8
P11388	TOP2A	0.232379	1.68792	5.05465	0.866358	4	4	1.96033	25	16	25	11	5	11	9	6	9	16	8	16
P49736	MCM2	2.47323	4.11209	2.45799	-0.909374	4	3	3.01443	8	8	8	8	8	8	6	6	6	8	8	8
Q9UBL3	ASH2L	6.85138	7.76407	3.96541	3.45644	4	4	5.50933	5	5	5	9	9	9	6	6	6	8	8	8
Q93009	USP7	5.26312	4.53493	0.781	1.47949	4	4	3.01464	8	7	7	10	9	9	7	6	6	9	8	8
Q9UM54	MYO6	-1.38383	3.04292	0.718865	0.774836	4	3	1.51221	7	7	7	11	11	11	6	6	6	8	8	8
O15143	ARPC1B	0.338531	0.0317353	0.0960204	-1.76744	4	3	0.155429	9	8	8	7	6	6	7	7	7	10	8	8
P62249	RPS16	0.0062144	2.2846	2.19236	-0.657504	4	3	1.49439	9	9	9	7	7	7	7	7	7	8	8	8
P53992	SEC24C	0.954849	4.94433	0.963839	-1.03978	4	3	2.28767	9	9	9	9	9	9	7	7	7	8	8	8
Q9Y266	NUDC	2.85128	1.14961	0.250385	-0.815529	4	3	1.41709	7	7	7	8	8	8	8	8	8	8	8	8
Q7KZI7	MARK2	4.63753	6.72897	0.28027	-1.28726	4	3	3.88226	11	10	11	8	7	8	10	9	10	9	8	9
Q9NZI8	IGF2BP1	0.484266	1.97174	1.9409	-0.696911	4	3	1.46563	8	6	8	9	8	9	11	9	11	10	8	10
P61313	RPL15	-0.924849	0.568911	1.10166	0.734753	4	3	0.801773	7	7	7	8	8	8	9	9	9	8	8	8
P63104	YWHAZ	0.709739	1.77207	0.42855	-0.622305	4	3	0.970119	11	8	9	14	9	12	14	10	12	13	8	11
O00571	DDX3X	0.101109	1.16722	0.11913	-0.376237	4	3	0.462487	30	8	30	32	10	32	29	10	29	27	8	27
Q92974	ARHGEF2	1.15934	3.40879	5.09392	-0.928284	4	3	3.22068	11	11	11	6	6	6	2	2	2	9	9	9
Q92616	GCN1	1.25528	2.06729	3.62782	-1.58397	4	3	2.31679	15	15	15	11	11	11	2	2	2	9	9	9
Q15645	TRIP13	2.26133	5.54416	0.132062	1.33879	4	4	2.31909	6	6	6	6	6	6	3	3	3	9	9	9
Q13884	SNTB1	0.108537	-0.0548179	3.5711	1.40941	4	3	1.69635	9	9	9	6	6	6	3	3	3	9	9	9
Q7L576	CYFIP1	0.702678	1.72731	0.25046	-1.72398	4	3	0.893481	26	14	26	21	8	21	9	3	9	21	9	21
P48444	ARCN1	2.9949	3.90104	0.930114	0.313506	4	4	2.03489	5	5	5	5	5	5	4	4	4	9	9	9
Q9UPT5	EXOC7	-0.367258	1.20454	1.84262	3.27701	4	3	2.10806	7	7	7	6	6	6	4	4	4	9	9	9
O15111	CHUK	-2.20065	1.26213	0.52779	1.2483	4	3	1.01274	6	5	6	7	7	7	6	4	6	11	9	11
Q12768	WASHC5	0.0444377	2.68613	3.33773	-2.51697	4	3	2.02277	14	14	14	7	7	7	4	4	4	9	9	9
P12268	IMPDH2	3.07729	2.92273	2.79377	0.366137	4	4	2.28998	9	9	9	8	8	8	4	4	4	9	9	9
Q14444	CAPRIN1	0.279795	0.457087	-0.624729	0.154089	4	3	0.29699	6	6	6	3	3	3	5	5	5	9	9	9
P52732	KIF11	2.01863	2.31587	0.261988	-0.408695	4	3	1.53217	6	6	6	6	6	6	5	5	5	9	9	9
Q8N1F7	NUP93	0.550921	3.80669	2.5833	-2.88582	4	3	2.31364	8	8	8	6	6	6	5	5	5	9	9	9
P49959	MRE11	7.71947	6.2028	2.19665	-1.49408	4	3	5.37298	6	6	6	8	7	8	6	5	6	9	9	9
P33993	MCM7	-2.46601	5.41524	1.07343	0.0195158	4	3	2.1694	8	7	8	9	8	9	5	5	5	9	9	9
O00139	KIF2A	0.45475	2.94366	0.44444	-0.20474	4	3	1.28095	8	7	8	10	9	10	6	5	6	9	9	9
Q12959	DLG1	3.27144	0.24697	0.135452	-2.23	4	3	1.21795	13	11	13	11	10	11	8	5	8	11	9	11
Q14126	DSG2	1.17688	0.288479	-4.05866	0.575101	4	3	0.680153	8	8	8	11	11	11	5	5	5	9	9	9
P59998	ARPC4	5.80834	0.856406	0.135899	-1.43134	4	3	2.26688	9	9	9	7	7	7	6	6	6	9	9	9
Q96F07	CYFIP2	2.62254	1.91785	2.41728	-1.21264	4	3	2.31922	19	7	7	21	8	8	12	6	6	21	9	9
P07814	EPRS1	1.00577	4.1949	0.697609	-1.88464	4	3	1.9661	7	7	7	11	11	11	6	6	6	9	9	9
Q15599	SLC9A3R2	8.12519	6.41782	1.01224	0.2384	4	4	3.94841	10	10	10	8	8	8	7	7	7	9	9	9
Q12905	ILF2	2.9891	2.8942	0.0832526	-1.32945	4	3	1.98885	6	6	6	6	6	6	8	8	8	9	9	9
Q04206	RELA	1.28724	3.56047	0.973094	-3.35468	4	3	1.94027	4	4	4	8	8	8	8	8	8	9	9	9
Q02878	RPL6	0.0204777	1.9981	0.22802	-0.961031	4	3	0.748866	10	10	10	9	8	8	9	8	8	9	9	9
Q8NC51	SERBP1	1.02755	2.08509	0.330255	0.514301	4	4	0.989298	8	8	8	7	7	7	11	10	11	9	9	9
Q13045	FLII	0.922163	1.53938	-3.20392	1.62694	4	3	1.36283	14	14	14	10	10	10	3	3	3	10	10	10
O60749	SNX2	2.29699	7.24251	2.46201	1.14205	4	4	3.28589	5	5	5	5	4	5	6	5	6	11	10	11
P07196	NEFL	4.46672	7.6689	2.44168	-2.38199	4	3	4.8591	8	6	7	16	14	15	7	5	6	12	10	11
Q03001	DST	-1.93204	3.21438	3.46719	0.196171	4	3	2.29258	18	12	12	10	6	6	7	6	6	15	10	10
Q93008	USP9X	0.0660257	3.52538	0.918728	-0.140392	4	3	1.50338	26	13	26	22	9	22	16	6	16	25	10	25
P38919	EIF4A3	0.293505	1.99212	0.117273	-1.66231	4	3	0.800965	15	12	12	13	10	10	9	6	6	13	10	10
P62280	RPS11	1.21639	2.27244	1.1099	-1.09726	4	3	1.53291	8	8	8	9	9	9	7	7	7	10	10	10
P62826	RAN	0.558019	0.985193	0.104438	-1.51669	4	3	0.549217	9	9	9	10	10	10	7	7	7	10	10	10
Q6ZW49	PAXIP1	NA	7.29306	6.55382	5.39091	3	3	6.4126	3	3	3	13	13	13	7	7	7	10	10	10
P62241	RPS8	0.0291146	1.62417	-0.341793	0.0846612	4	3	0.579316	10	10	10	10	10	10	8	8	8	10	10	10
Q13625	TP53BP2	0.236971	1.6826	-0.60301	0.769191	4	3	0.896255	16	16	16	12	11	12	8	8	8	11	10	11
Q01968	OCRL	5.67674	6.70082	0.353815	-0.442568	4	3	4.24379	5	5	5	8	8	8	9	9	9	11	10	11
P46781	RPS9	0.0365128	0.203465	0.668133	-0.935225	4	3	0.302704	10	10	10	8	8	8	9	9	9	10	10	10
P15880	RPS2	0.443789	1.87194	3.64152	0.191924	4	4	1.53729	9	9	9	9	9	9	9	9	9	10	10	10
P52907	CAPZA1	0.290743	0.449079	3.65315	0.597713	4	4	1.24767	12	10	12	12	9	12	10	9	10	12	10	12
P04083	ANXA1	9.25713	7.47242	2.28082	0.999919	4	4	5.00257	12	12	12	12	12	12	10	10	10	10	10	10
P11387	TOP1	-0.439832	2.25579	1.17742	0.280447	4	3	1.23788	12	9	12	8	6	8	13	11	13	14	10	14
Q99832	CCT7	0.268125	1.24811	2.73334	-1.18015	4	3	1.41652	15	14	15	11	10	11	14	13	14	11	10	11
P10586	PTPRF	3.7858	5.27784	1.71148	-2.64824	4	3	3.59171	13	10	13	16	12	16	4	3	4	15	11	15
P34932	HSPA4	0.454927	4.48841	3.05979	-2.06368	4	3	2.66771	10	10	10	12	11	11	6	5	6	13	11	12
P13010	XRCC5	0.243653	0.352965	0.332495	-2.39274	4	3	0.309704	13	13	13	13	13	13	5	5	5	11	11	11
Q9Y4R8	TELO2	2.2786	4.15156	0.787633	1.26217	4	4	2.11999	10	10	10	8	8	8	6	6	6	11	11	11
P26639	TARS1	1.47816	2.54258	0.276752	-2.11071	4	3	1.4325	7	7	7	9	9	9	6	6	6	11	11	11
Q9UKS6	PACSIN3	0.323267	1.56302	1.36826	-0.781643	4	3	1.08485	12	12	12	10	10	10	6	6	6	11	11	11
Q13347	EIF3I	0.628014	0.968101	0.670488	0.488529	4	4	0.688783	10	10	10	7	7	7	7	7	7	11	11	11
P30041	PRDX6	0.195963	0.653023	0.137168	-4.58942	4	3	0.328718	9	9	9	10	10	10	7	7	7	11	11	11
O00410	IPO5	0.270948	2.02075	0.0648507	-0.833311	4	3	0.785516	13	11	13	14	12	14	11	8	11	13	11	13
Q96HC4	PDLIM5	0.787501	6.19257	1.21901	1.07202	4	4	2.31778	9	9	9	9	9	9	9	9	9	11	11	11
P46060	RANGAP1	1.56636	6.70916	1.10877	0.267152	4	4	2.41286	13	13	13	11	11	11	9	9	9	11	11	11
Q9Y5K6	CD2AP	1.18389	3.13401	1.06075	-0.17712	4	3	1.79288	13	13	13	11	11	11	9	9	9	11	11	11
P36578	RPL4	0.35438	1.40564	0.229752	-0.934419	4	3	0.663257	12	12	12	12	12	12	9	9	9	11	11	11
Q5M775	SPECC1	0.920868	1.80276	1.69622	0.260113	4	4	1.16999	15	15	15	17	17	17	9	9	9	11	11	11
Q96AE4	FUBP1	-1.18754	0.200461	0.702208	0.0784527	4	3	0.327041	8	6	7	12	10	11	11	10	10	13	11	12
P60842	EIF4A1	0.500923	0.699518	0.365129	-0.486223	4	3	0.521857	21	11	21	21	10	21	20	10	20	21	11	21
Q9BZL4	PPP1R12C	0.996674	2.11028	1.67949	-0.596223	4	3	1.59548	14	14	14	14	14	14	10	10	10	11	11	11
P80723	BASP1	2.1539	2.73496	0.0390592	-1.72167	4	3	1.64264	10	10	10	9	9	9	11	11	11	11	11	11
Q15154	PCM1	0.782775	6.52268	1.90058	0.664297	4	4	2.46758	18	16	16	16	14	14	14	12	12	13	11	11
O94915	FRYL	3.35306	0.296286	0.783723	-0.106828	4	3	1.47769	2	2	2	7	7	7	3	3	3	13	12	13
P11171	EPB41	1.23641	2.2009	1.90527	1.48291	4	4	1.70637	20	18	20	10	8	10	4	4	4	14	12	14
Q9P265	DIP2B	0.830163	5.44668	1.96916	0.28778	4	4	2.13344	16	15	16	9	9	9	4	4	4	14	12	14
P06744	GPI	0.752608	1.81692	1.74004	-1.22115	4	3	1.43652	9	9	9	9	9	9	5	5	5	12	12	12
P25205	MCM3	0.142597	4.27622	3.03551	-0.988877	4	3	2.48478	8	7	8	10	9	10	8	6	8	12	12	12
Q8N3R9	PALS1	1.34543	5.62175	0.373022	-2.42608	4	3	2.44673	9	9	9	10	10	10	6	6	6	12	12	12
O00291	HIP1	0.412683	6.62046	4.28822	0.00184683	4	4	2.8308	10	10	10	13	11	11	7	6	6	12	12	12
Q9UQB8	BAIAP2	1.35581	3.70612	0.64192	-1.04993	4	3	1.90128	9	9	9	12	12	12	6	6	6	12	12	12
A1L390	PLEKHG3	1.23216	1.21233	0.188681	-1.32544	4	3	0.877724	14	14	14	8	8	8	7	7	7	12	12	12
Q15233	NONO	1.57929	1.74464	1.90243	-1.40105	4	3	1.74212	12	11	11	11	10	10	8	7	7	13	12	12
Q9Y2D5	AKAP2	-0.0715226	0.280303	1.48537	1.6232	4	3	1.12963	12	12	12	10	10	10	7	7	7	12	12	12
Q96IZ0	PAWR	-0.150038	1.89845	1.36067	0.575227	4	3	1.27811	9	9	9	13	13	13	7	7	7	12	12	12
Q96RT1	ERBIN	0.962402	3.61865	-1.28704	0.160792	4	3	1.58061	21	19	21	15	13	15	8	7	8	16	12	16
P50991	CCT4	0.299245	3.82989	0.419008	-1.06614	4	3	1.51605	12	11	12	13	11	13	10	8	10	15	12	15
P07195	LDHB	1.61899	2.18623	0.082065	-0.916268	4	3	1.29576	12	11	12	13	12	13	11	10	11	13	12	13
P60228	EIF3E	1.24512	1.13866	0.26903	-1.88896	4	3	0.884271	8	8	8	11	11	11	11	11	11	12	12	12
Q6P3W7	SCYL2	1.28342	0.0220061	0.498811	0.629998	4	4	0.608559	9	9	9	11	11	11	11	11	11	12	12	12
P37802	TAGLN2	0.862841	0.951137	0.480461	-0.662911	4	3	0.764813	13	12	13	13	12	13	11	11	11	13	12	13
O95347	SMC2	2.76833	5.29581	0.977591	-2.02107	4	3	3.01391	13	13	13	13	13	13	11	11	11	12	12	12
Q567U6	CCDC93	0.925153	3.133	0.474609	-1.82994	4	3	1.51092	11	11	11	6	6	6	12	12	12	12	12	12
Q15417	CNN3	0.0136458	0.213953	0.0964857	-1.51025	4	3	0.108028	12	11	12	11	10	11	8	7	8	14	13	14
O75694	NUP155	2.04159	1.85259	-0.327868	0.179301	4	3	1.35783	14	14	14	12	12	12	7	7	7	13	13	13
P43243	MATR3	2.14395	3.01544	1.01695	1.18347	4	4	1.83995	14	14	14	9	9	9	8	8	8	13	13	13
P23526	AHCY	0.565604	3.11467	0.625365	-1.83469	4	3	1.43521	12	11	12	12	12	12	9	9	9	14	13	14
Q9UQ80	PA2G4	0.76595	0.76835	0.678743	-1.2394	4	3	0.737681	14	14	14	8	8	8	10	10	10	13	13	13
Q15942	ZYX	-0.178754	1.13766	0.925473	0.405715	4	3	0.822949	11	11	11	11	11	11	10	10	10	13	13	13
Q01518	CAP1	1.1907	2.39688	1.72095	-2.79825	4	3	1.76951	10	9	10	14	13	14	11	10	11	14	13	14
P12956	XRCC6	1.66308	2.47658	0.354348	0.713319	4	4	1.30183	17	17	17	14	14	14	10	10	10	13	13	13
P11717	IGF2R	6.82036	2.3742	0.50984	-1.18446	4	3	3.2348	3	2	3	9	9	9	11	11	11	13	13	13
Q92841	DDX17	0.697966	1.4958	0.523624	-0.275944	4	3	0.905797	23	16	16	20	14	14	17	11	11	20	13	13
O00159	MYO1C	0.583603	1.60303	1.80713	-1.16406	4	3	1.33125	20	19	19	14	14	14	4	4	4	15	14	15
P61160	ACTR2	0.562561	1.12577	-1.01011	1.62025	4	3	1.10286	13	12	12	8	7	7	8	7	7	15	14	14
P14923	JUP	1.42738	1.59543	1.23092	-2.07244	4	3	1.41791	23	18	18	18	15	15	12	10	10	17	14	14
Q15019	SEPTIN2	0.878772	1.9227	0.899985	-0.360559	4	3	1.23382	17	14	15	16	15	15	14	12	13	15	14	14
O15550	KDM6A	7.51967	7.41897	6.88906	7.03595	4	4	7.21591	12	8	12	30	20	30	25	17	25	24	14	24
Q9NYL9	TMOD3	0.272812	1.3827	0.0153257	-1.55253	4	3	0.556945	10	9	10	12	12	12	8	7	8	15	15	15
P55884	EIF3B	0.708962	1.5627	0.445366	0.634244	4	4	0.837819	12	12	12	13	13	13	8	8	8	15	15	15
Q9Y2A7	NCKAP1	1.17754	0.999623	2.25017	-3.33741	4	3	1.47578	22	22	22	13	13	13	8	8	8	15	15	15
P35240	NF2	1.34908	3.20611	0.734262	-1.46082	4	3	1.76315	19	18	18	15	14	14	9	9	9	16	15	15
O75146	HIP1R	-0.209301	4.53458	1.00843	0.863788	4	3	2.1356	13	13	13	18	16	18	11	10	11	15	15	15
Q14839	CHD4	-1.77485	1.4186	0.0333925	0.00886725	4	3	0.486955	12	7	12	22	17	22	20	10	20	25	15	25
Q8WX93	PALLD	0.962925	6.45387	0.478051	-0.816148	4	3	2.63161	12	12	12	11	11	11	12	11	12	15	15	15
Q13492	PICALM	0.34737	4.13307	0.506279	-1.11256	4	3	1.66224	17	15	17	15	13	15	12	11	12	17	15	17
Q02790	FKBP4	2.13518	0.5419	1.01487	-1.05739	4	3	1.23065	16	16	16	14	14	14	13	13	13	15	15	15
P23246	SFPQ	0.90942	1.09138	1.12291	-0.634407	4	3	1.04124	13	12	13	15	14	15	10	9	10	17	16	17
P55072	VCP	1.04504	1.09225	1.53468	-2.26742	4	3	1.22399	18	17	18	13	12	13	12	11	12	17	16	17
Q15393	SF3B3	0.650438	0.842595	0.49914	-0.219026	4	3	0.664058	10	10	10	19	19	19	12	12	12	16	16	16
Q86UP2	KTN1	5.11801	2.13022	0.0717081	-0.293952	4	3	2.43998	5	5	5	13	13	13	14	14	14	16	16	16
P78347	GTF2I	0.265745	2.85041	0.273841	-1.14759	4	3	1.13	14	13	14	20	17	20	16	14	16	19	16	19
Q14677	CLINT1	0.803707	2.305	0.390955	-0.170539	4	3	1.16655	12	12	12	14	14	14	16	16	16	16	16	16
O75116	ROCK2	0.678551	1.49818	0.568627	-1.03389	4	3	0.915119	20	17	20	17	13	17	22	19	22	20	16	20
P50570	DNM2	0.183244	1.16996	0.100409	-0.739688	4	3	0.484538	29	19	29	25	17	25	18	11	18	24	17	24
P12270	TPR	-0.79646	1.03623	0.00829639	0.377398	4	3	0.473975	13	11	12	17	16	17	14	12	13	18	17	18
P26641	EEF1G	1.41384	1.66288	0.293842	0.183305	4	4	0.888466	17	17	17	17	17	17	10	10	10	18	18	18
P31948	STIP1	2.14075	2.14923	0.356888	0.168498	4	4	1.20384	15	14	15	13	12	13	15	14	15	19	18	19
Q13136	PPFIA1	0.48069	3.32719	0.580277	0.716462	4	4	1.27615	29	23	29	22	15	22	20	15	20	22	18	22
Q9UQE7	SMC3	1.36875	3.11935	0.664187	-0.315195	4	3	1.71743	14	14	14	17	17	17	15	15	15	18	18	18
Q00839	HNRNPU	0.0294854	0.994547	-0.940404	0.540696	4	3	0.521576	17	16	17	17	16	17	17	16	17	19	18	19
P50990	CCT8	0.208472	1.63062	0.728074	-2.21424	4	3	0.855722	19	19	19	13	13	13	12	12	12	19	19	19
P33176	KIF5B	0.94294	2.65846	0.647096	-0.889739	4	3	1.41616	25	20	24	21	14	20	19	14	18	26	19	25
P11142	HSPA8	0.583253	0.967507	0.161181	-0.86594	4	3	0.570647	27	18	24	27	18	24	25	17	22	27	19	24
Q14683	SMC1A	1.74056	3.37105	0.236307	-0.387168	4	3	1.78264	19	19	19	19	19	19	19	19	19	19	19	19
P63010	AP2B1	0.334146	0.734405	0.326764	-0.850896	4	3	0.465105	34	20	34	35	20	35	26	13	26	35	20	35
Q96SB3	PPP1R9B	0.513028	0.65727	0.808243	0.73531	4	4	0.678463	19	18	19	20	19	20	14	14	14	21	20	21
P02545	LMNA	3.93467	3.05391	0.209649	-0.209692	4	3	2.39941	22	21	21	24	22	23	19	17	18	21	20	20
Q05682	CALD1	0.73351	2.48052	1.37421	-0.688259	4	3	1.52941	21	20	21	22	21	22	21	20	21	21	20	21
A5YKK6	CNOT1	0.0025288	0.38328	0.959283	0.41378	4	4	0.439718	23	23	23	17	17	17	11	11	11	21	21	21
P27708	CAD	0.270132	1.91233	0.875141	-1.85015	4	3	1.0192	26	26	26	15	15	15	14	13	14	23	22	23
Q8TEW0	PARD3	1.18864	2.4968	2.89231	-0.277932	4	3	2.19258	26	26	26	22	22	22	14	14	14	22	22	22
P53396	ACLY	1.6701	2.61123	0.245594	-0.988263	4	3	1.50898	16	16	16	18	18	18	17	17	17	22	22	22
Q14152	EIF3A	0.530984	1.0636	0.169059	-0.217299	4	3	0.587881	21	21	21	14	13	14	18	18	18	22	22	22
Q9UBC2	EPS15L1	1.00526	2.14499	-0.121526	0.0363599	4	3	1.0622	25	25	25	21	21	21	16	16	16	23	23	23
O94973	AP2A2	0.688375	1.62402	0.20505	-1.22504	4	3	0.839148	33	24	33	33	23	33	15	9	15	35	25	35
O43491	EPB41L2	0.535905	2.30215	0.317565	0.131148	4	4	0.821692	31	27	31	21	19	21	14	11	14	27	25	27
O43795	MYO1B	0.515318	1.11376	0.3599	-1.45445	4	3	0.662993	30	26	30	23	20	23	13	12	13	29	25	29
O14974	PPP1R12A	-0.606894	1.90981	0.21903	0.0443638	4	3	0.724402	29	28	29	30	29	30	29	28	29	27	26	27
O95782	AP2A1	0.562118	0.566119	0.415749	-1.27834	4	3	0.514662	33	24	24	32	22	22	25	19	19	37	27	27
Q14980	NUMA1	0.133477	0.393052	0.150005	-0.802604	4	3	0.225511	24	24	24	22	21	22	29	28	29	28	27	28
P13797	PLS3	0.489538	2.18887	0.211681	-0.365861	4	3	0.963364	35	26	35	36	26	36	28	19	28	37	28	37
Q9UDY2	TJP2	0.76708	2.44702	0.712139	0.0826474	4	4	1.00222	29	28	28	29	29	29	21	21	21	29	28	28
Q69YQ0	SPECC1L	0.952295	1.4141	0.41674	-0.289266	4	3	0.927712	33	32	33	29	29	29	22	22	22	28	28	28
Q9UHB6	LIMA1	1.81447	2.11871	0.0654559	-0.194692	4	3	1.33288	25	25	25	35	34	35	24	23	24	30	29	30
Q8WWI1	LMO7	0.158298	0.602545	0.102336	-0.744997	4	3	0.287727	33	33	33	27	27	27	25	25	25	30	30	30
P08670	VIM	0.266385	1.18672	0.129481	-1.13184	4	3	0.527528	38	30	38	38	30	38	34	27	34	38	30	38
P12814	ACTN1	0.219452	0.702871	0.0782832	-0.680792	4	3	0.333535	54	31	35	53	30	34	42	22	25	55	32	36
Q9P0K7	RAI14	0.357449	2.32337	0.448775	-0.498559	4	3	1.0432	34	33	34	31	30	31	26	25	26	34	33	34
Q6WCQ1	MPRIP	0.415233	4.17717	0.35836	-0.160181	4	3	1.65025	38	37	38	38	37	38	28	27	28	38	37	38
O43707	ACTN4	0.323032	1.30613	0.207762	-0.67985	4	3	0.612308	58	36	58	59	38	59	52	33	52	58	37	58
Q14008	CKAP5	0.071217	3.40726	0.228912	-0.262391	4	3	1.2358	41	41	41	36	36	36	20	20	20	38	38	38
O75643	SNRNP200	0.0255372	1.865	1.20827	-1.87368	4	3	1.03293	17	17	17	37	37	37	18	18	18	39	39	39
Q7Z406	MYH14	-0.725392	2.10498	1.0772	0.527241	4	3	1.23647	60	48	48	62	47	48	39	23	24	55	40	41
Q96N67	DOCK7	0.653426	2.32178	2.14841	-1.62479	4	3	1.70787	46	40	46	41	37	41	28	26	28	47	40	47
P18206	VCL	0.211749	1.47463	0.70093	-0.187976	4	3	0.795768	39	39	39	35	35	35	39	39	39	40	40	40
O15020	SPTBN2	0.946178	6.54784	0.1972	-1.51245	4	3	2.56374	44	35	35	44	36	37	26	20	21	53	43	44
P55196	AFDN	0.870013	1.72681	0.842505	-0.772328	4	3	1.14644	50	50	50	40	40	40	26	26	26	46	46	46
O95425	SVIL	1.8559	2.86501	0.449934	-0.607721	4	3	1.72362	42	42	42	43	43	43	30	30	30	46	46	46
Q9Y490	TLN1	0.747673	1.90815	0.620546	-0.686746	4	3	1.09212	57	51	57	56	48	56	46	41	46	53	46	53
Q14160	SCRIB	0.0466281	1.69115	0.396377	-0.00892516	4	3	0.711386	48	46	48	52	50	52	32	30	32	54	52	54
Q92614	MYO18A	0.672411	2.27933	0.608164	-0.00499795	4	3	1.18663	49	49	49	58	58	58	29	29	29	54	54	54
O14686	KMT2D	7.30353	7.03519	6.03553	6.41699	4	4	6.69781	34	34	34	67	66	67	50	50	50	57	56	57
P46939	UTRN	0.345695	1.04883	0.384856	0.631003	4	4	0.602597	66	63	66	57	54	57	52	50	52	59	57	59
Q14315	FLNC	0.0927002	2.40077	0.855303	0.159032	4	4	0.876952	76	62	62	73	61	61	63	49	49	75	60	60
P46940	IQGAP1	0.448009	1.40758	0.238503	-0.868676	4	3	0.698031	67	63	67	60	56	60	43	39	43	65	61	65
Q00610	CLTC	0.346531	1.41146	0.089355	-0.25338	4	3	0.615782	83	64	83	88	67	88	71	54	71	84	63	84
P58107	EPPK1	3.24637	3.43203	2.73372	1.26163	4	4	2.66844	98	89	89	106	97	97	63	58	58	82	74	74
Q9UPN3	MACF1	0.917289	2.1727	0.865373	-1.57348	4	3	1.31845	81	74	80	75	70	74	55	53	54	87	81	86
O75369	FLNB	0.819325	1.25218	0.412379	-0.668768	4	3	0.827962	109	97	107	102	91	101	80	69	80	105	93	104
Q14204	DYNC1H1	0.734776	2.15658	0.387871	-1.66533	4	3	1.09308	88	88	88	62	62	62	34	34	34	95	95	95
P21333	FLNA	0.440182	1.21935	0.737754	-1.13742	4	3	0.799096	113	100	106	113	102	105	108	97	100	117	104	109
Q01082	SPTBN1	0.485725	1.47602	0.349282	-0.632371	4	3	0.770343	121	109	120	116	106	115	93	86	92	118	107	117
P15924	DSP	1.20753	3.50392	1.10286	0.212001	4	4	1.50658	110	109	110	125	123	125	109	107	109	109	108	109
Q13813	SPTAN1	0.456478	1.52301	0.526922	-0.674749	4	3	0.835469	129	129	129	130	130	130	101	101	101	132	132	132
Q09666	AHNAK	3.26063	2.64476	0.806412	0.359119	4	4	1.76773	187	186	187	148	147	148	131	129	131	179	178	179
Q15149	PLEC	2.49926	3.29104	1.42831	0.708547	4	4	1.98179	207	197	207	224	214	224	179	173	179	205	196	205
P42766	RPL35	10.3072	9.03297	8.72521	NA	3	3	9.35511	2	1	2	2	1	2	2	1	2	NA	NA	NA
Q9UG63	ABCF2	-0.280836	5.5174	1.3394	NA	3	2	3.4284	3	3	3	2	2	2	1	1	1	NA	NA	NA
Q9Y2L9	LRCH1	NA	4.16073	0.869836	NA	2	2	2.51528	1	1	1	2	2	2	2	2	2	NA	NA	NA
Q16512	PKN1	4.79829	2.88795	0.465831	NA	3	3	2.71736	2	2	2	2	2	2	2	2	2	NA	NA	NA
Q9P2D3	HEATR5B	NA	3.65131	4.37772	NA	2	2	4.01451	NA	NA	NA	2	2	2	2	2	2	NA	NA	NA
Q9P0V3	SH3BP4	5.88789	3.60476	5.47065	NA	3	3	4.98777	2	2	2	3	3	3	2	2	2	NA	NA	NA
P40763	STAT3	1.68449	NA	4.94717	NA	2	2	3.31583	1	1	1	1	1	1	4	3	4	NA	NA	NA
Q99816	TSG101	NA	5.79711	2.07699	NA	2	2	3.93705	1	1	1	3	3	3	3	3	3	NA	NA	NA

### Sheet: B-Enriched GO terms
ID	Description	GeneRatio	BgRatio	pvalue	p.adjust	qvalue	geneID	Count
GO:0030042	actin filament depolymerization	15/527	59/18903	5.0573e-11	1.77764e-07	1.47247e-07	MTPN/MICAL3/CRACD/DSTN/CAPZA2/TRIOBP/FLII/CAPZA1/TMOD3/PPP1R9B/LIMA1/SPTBN2/SVIL/SPTBN1/SPTAN1	15
GO:1901879	regulation of protein depolymerization	17/527	88/18903	2.8288e-10	3.67571e-07	3.0447e-07	MTPN/TAOK1/CLASP2/NES/CRACD/DSTN/CAPZA2/TRIOBP/ARHGEF2/FLII/CAPZA1/TMOD3/LIMA1/SPTBN2/SVIL/SPTBN1/SPTAN1	17
GO:0072583	clathrin-dependent endocytosis	13/527	47/18903	3.13716e-10	3.67571e-07	3.0447e-07	ITSN1/CLTA/CLTB/ITSN2/HIP1/SCYL2/HIP1R/PICALM/DNM2/AP2B1/AP2A2/AP2A1/CLTC	13
GO:1901880	negative regulation of protein depolymerization	15/527	72/18903	1.0492e-09	9.21988e-07	7.6371e-07	MTPN/TAOK1/CLASP2/CRACD/CAPZA2/TRIOBP/ARHGEF2/FLII/CAPZA1/TMOD3/LIMA1/SPTBN2/SVIL/SPTBN1/SPTAN1	15
GO:0030834	regulation of actin filament depolymerization	13/527	54/18903	2.06725e-09	1.41917e-06	1.17554e-06	MTPN/CRACD/DSTN/CAPZA2/TRIOBP/FLII/CAPZA1/TMOD3/LIMA1/SPTBN2/SVIL/SPTBN1/SPTAN1	13
GO:0030835	negative regulation of actin filament depolymerization	12/527	45/18903	2.42247e-09	1.41917e-06	1.17554e-06	MTPN/CRACD/CAPZA2/TRIOBP/FLII/CAPZA1/TMOD3/LIMA1/SPTBN2/SVIL/SPTBN1/SPTAN1	12
GO:0097581	lamellipodium organization	16/527	92/18903	4.74518e-09	2.38276e-06	1.97371e-06	CCDC88A/ARHGEF7/CDC42/ABI1/WASF2/OCLN/CD44/SNX1/CORO1B/MTOR/CYFIP1/SNX2/ACTR2/NCKAP1/DNM2/VCL	16
GO:0032508	DNA duplex unwinding	16/527	93/18903	5.58583e-09	2.45427e-06	2.03295e-06	DHX36/RFC2/MCM5/RFC3/RPA1/DDX1/TOP2A/MCM2/DDX3X/MRE11/MCM7/ANXA1/XRCC5/MCM3/XRCC6/CHD4	16
GO:0043242	negative regulation of protein-containing complex disassembly	15/527	82/18903	7.00367e-09	2.73532e-06	2.26575e-06	MTPN/TAOK1/CLASP2/CRACD/CAPZA2/TRIOBP/ARHGEF2/FLII/CAPZA1/TMOD3/LIMA1/SPTBN2/SVIL/SPTBN1/SPTAN1	15
GO:0051693	actin filament capping	11/527	41/18903	1.05593e-08	3.71159e-06	3.07442e-06	MTPN/CRACD/CAPZA2/TRIOBP/FLII/CAPZA1/TMOD3/SPTBN2/SVIL/SPTBN1/SPTAN1	11
GO:0032392	DNA geometric change	16/527	99/18903	1.42142e-08	4.54208e-06	3.76234e-06	DHX36/RFC2/MCM5/RFC3/RPA1/DDX1/TOP2A/MCM2/DDX3X/MRE11/MCM7/ANXA1/XRCC5/MCM3/XRCC6/CHD4	16
GO:1902745	positive regulation of lamellipodium organization	10/527	37/18903	4.61089e-08	1.28231e-05	1.06218e-05	ARHGEF7/CDC42/WASF2/OCLN/CORO1B/MTOR/CYFIP1/ACTR2/NCKAP1/DNM2	10
GO:0032272	negative regulation of protein polymerization	14/527	81/18903	4.74255e-08	1.28231e-05	1.06218e-05	MTPN/ARHGEF7/CRACD/CAPZA2/TRIOBP/FLII/CAPZA1/TMOD3/HIP1R/FKBP4/SPTBN2/SVIL/SPTBN1/SPTAN1	14
GO:0001732	formation of cytoplasmic translation initiation complex	7/527	16/18903	1.15706e-07	2.90505e-05	2.40634e-05	EIF3M/EIF2S2/EIF3D/EIF3I/EIF3E/EIF3B/EIF3A	7
GO:1902743	regulation of lamellipodium organization	11/527	54/18903	2.30477e-07	5.34848e-05	4.43031e-05	ARHGEF7/CDC42/WASF2/OCLN/CD44/CORO1B/MTOR/CYFIP1/ACTR2/NCKAP1/DNM2	11
GO:0030837	negative regulation of actin filament polymerization	12/527	66/18903	2.43459e-07	5.34848e-05	4.43031e-05	MTPN/CRACD/CAPZA2/TRIOBP/FLII/CAPZA1/TMOD3/HIP1R/SPTBN2/SVIL/SPTBN1/SPTAN1	12
GO:0072673	lamellipodium morphogenesis	7/527	18/18903	3.0661e-07	6.3396e-05	5.25128e-05	ARHGEF7/ABI1/WASF2/CD44/SNX1/CORO1B/SNX2	7
GO:0007044	cell-substrate junction assembly	14/527	95/18903	3.71936e-07	7.26308e-05	6.01622e-05	PEAK1/ARHGEF7/S100A10/CLASP2/BCR/MAP4K4/ROCK1/DST/ROCK2/ACTN1/VCL/TLN1/MACF1/PLEC	14
GO:0034314	Arp2/3 complex-mediated actin nucleation	10/527	47/18903	5.33548e-07	9.87064e-05	8.17615e-05	CTNNA2/WASF2/CORO1B/ARPC1B/CYFIP1/WASHC5/ARPC4/ACTR2/NCKAP1/HIP1R	10
GO:0010592	positive regulation of lamellipodium assembly	8/527	29/18903	8.86255e-07	0.000148355	0.000122887	CDC42/WASF2/OCLN/MTOR/CYFIP1/ACTR2/NCKAP1/DNM2	8
GO:0090307	mitotic spindle assembly	12/527	74/18903	8.8633e-07	0.000148355	0.000122887	PIBF1/LSM14A/CLASP2/STAG2/CHMP4B/KIF11/KIF2A/TPR/SMC3/HNRNPU/SMC1A/FLNA	12
GO:0051568	histone H3-K4 methylation	12/527	75/18903	1.0288e-06	0.000164375	0.000136156	H1-4/H1-2/NCOA6/DPY30/OGT/RBBP5/WDR5/DNMT1/ASH2L/PAXIP1/KDM6A/KMT2D	12
GO:0002183	cytoplasmic translational initiation	9/527	40/18903	1.20262e-06	0.000176133	0.000145897	EIF3M/EIF2S2/MTOR/EIF3D/EIF3I/EIF4A1/EIF3E/EIF3B/EIF3A	9
GO:0030866	cortical actin cytoskeleton organization	9/527	40/18903	1.20262e-06	0.000176133	0.000145897	ARF6/ROCK1/DLG1/EPB41/NCKAP1/ROCK2/EPB41L2/TLN1/PLEC	9
GO:0048041	focal adhesion assembly	12/527	85/18903	4.0243e-06	0.000552131	0.000457346	PEAK1/ARHGEF7/S100A10/CLASP2/BCR/MAP4K4/ROCK1/ROCK2/ACTN1/VCL/TLN1/MACF1	12
GO:0031529	ruffle organization	10/527	58/18903	4.08404e-06	0.000552131	0.000457346	EPS8L2/CAV1/ARF6/TPM1/RHOG/COBL/CORO1B/MTOR/CYFIP1/LIMA1	10
GO:0045010	actin nucleation	10/527	59/18903	4.79627e-06	0.000624403	0.000517211	CTNNA2/WASF2/CORO1B/ARPC1B/CYFIP1/WASHC5/ARPC4/ACTR2/NCKAP1/HIP1R	10
GO:0051016	barbed-end actin filament capping	7/527	26/18903	5.22018e-06	0.0006439	0.000533361	MTPN/CRACD/CAPZA2/TRIOBP/FLII/CAPZA1/SVIL	7
GO:0030032	lamellipodium assembly	11/527	73/18903	5.3124e-06	0.0006439	0.000533361	CCDC88A/ARHGEF7/CDC42/WASF2/OCLN/MTOR/CYFIP1/ACTR2/NCKAP1/DNM2/VCL	11
GO:0030865	cortical cytoskeleton organization	10/527	61/18903	6.54887e-06	0.000753331	0.000624007	ARF6/RHOG/ROCK1/DLG1/EPB41/NCKAP1/ROCK2/EPB41L2/TLN1/PLEC	10
GO:0070934	CRD-mediated mRNA stabilization	5/527	11/18903	6.64389e-06	0.000753331	0.000624007	HNRNPD/IGF2BP3/SYNCRIP/IGF2BP1/HNRNPU	5
GO:0034089	establishment of meiotic sister chromatid cohesion	4/527	6/18903	8.56952e-06	0.000912784	0.000756086	STAG2/RAD21/SMC3/SMC1A	4
GO:1904778	positive regulation of protein localization to cell cortex	4/527	6/18903	8.56952e-06	0.000912784	0.000756086	EPB41/PPP1R9B/EPB41L2/NUMA1	4
GO:0051647	nucleus localization	7/527	28/18903	8.95237e-06	0.000925517	0.000766633	CDC42/MTOR/NUDC/PCM1/LMNA/DOCK7/DYNC1H1	7
GO:0098911	regulation of ventricular cardiac muscle cell action potential	5/527	12/18903	1.11284e-05	0.0011176	0.000925745	CAV1/DLG1/DSG2/JUP/DSP	5
GO:0051492	regulation of stress fiber assembly	12/527	94/18903	1.16391e-05	0.00113643	0.000941341	CCDC88A/S100A10/CDC42/CLASP2/ARAP1/TPM1/WASF2/MTOR/ROCK1/NF2/ROCK2/PPFIA1	12
GO:0010833	telomere maintenance via telomere lengthening	11/527	81/18903	1.48074e-05	0.0014067	0.00116521	NAT10/DHX36/PTGES3/RPA1/MRE11/CCT7/XRCC5/TELO2/CCT4/HNRNPU/CCT8	11
GO:1904377	positive regulation of protein localization to cell periphery	10/527	67/18903	1.55072e-05	0.00143442	0.00118817	ARF6/RHOG/PRKCI/DLG1/EPB41/KIF5B/PPP1R9B/EPB41L2/NUMA1/SPTBN1	10
GO:0010591	regulation of lamellipodium assembly	8/527	42/18903	1.77175e-05	0.00157294	0.00130291	CDC42/WASF2/OCLN/MTOR/CYFIP1/ACTR2/NCKAP1/DNM2	8
GO:1902414	protein localization to cell junction	12/527	98/18903	1.78997e-05	0.00157294	0.00130291	RAP1A/MPP7/HOMER1/RAB8A/STAU1/DLG1/BAIAP2/KIF5B/TJP2/VCL/SCRIB/DSP	12
GO:0007004	telomere maintenance via telomerase	10/527	69/18903	2.02288e-05	0.00169296	0.00140233	NAT10/PTGES3/RPA1/MRE11/CCT7/XRCC5/TELO2/CCT4/HNRNPU/CCT8	10
GO:0150116	regulation of cell-substrate junction organization	10/527	69/18903	2.02288e-05	0.00169296	0.00140233	ARF6/PEAK1/S100A10/CLASP2/MAP4K4/ROCK1/ROCK2/VCL/TLN1/MACF1	10
GO:0034315	regulation of Arp2/3 complex-mediated actin nucleation	7/527	32/18903	2.31034e-05	0.00188857	0.00156436	CTNNA2/WASF2/CORO1B/CYFIP1/WASHC5/NCKAP1/HIP1R	7
GO:0051645	Golgi localization	5/527	14/18903	2.6856e-05	0.00214543	0.00177712	CDC42/COPG1/ARHGAP21/YWHAZ/ARCN1	5
GO:1900182	positive regulation of protein localization to nucleus	11/527	87/18903	2.94275e-05	0.00229861	0.00190401	BAG3/NPM1/RAN/CCT7/IPO5/CD2AP/CCT4/JUP/TPR/CCT8/FLNA	11
GO:0045104	intermediate filament cytoskeleton organization	11/527	89/18903	3.64994e-05	0.00263973	0.00218656	NES/AGFG1/FAM83H/NEFL/DST/ERBIN/VIM/EPPK1/MACF1/DSP/PLEC	11
GO:0050000	chromosome localization	11/527	89/18903	3.64994e-05	0.00263973	0.00218656	PIBF1/ZW10/NUP62/EML4/CHMP4B/NUDC/ACTR2/HNRNPU/LMNA/NUMA1/DYNC1H1	11
GO:0051683	establishment of Golgi localization	4/527	8/18903	3.82439e-05	0.00263973	0.00218656	CDC42/COPG1/ARHGAP21/YWHAZ	4
GO:0030174	regulation of DNA-templated DNA replication initiation	5/527	15/18903	3.9362e-05	0.00263973	0.00218656	CDK2/MCM5/MCM2/MCM7/MCM3	5
GO:2000767	positive regulation of cytoplasmic translation	5/527	15/18903	3.9362e-05	0.00263973	0.00218656	DHX36/HNRNPD/SYNCRIP/IGF2BP1/HNRNPU	5
GO:0007097	nuclear migration	6/527	24/18903	4.00363e-05	0.00263973	0.00218656	CDC42/NUDC/PCM1/LMNA/DOCK7/DYNC1H1	6
GO:0036010	protein localization to endosome	6/527	24/18903	4.00363e-05	0.00263973	0.00218656	MICALL1/RAB35/ARF6/PACSIN2/ROCK2/SCRIB	6
GO:0006405	RNA export from nucleus	11/527	90/18903	4.05534e-05	0.00263973	0.00218656	NUP62/NUP214/NSUN2/NPM1/ALYREF/AGFG1/NUP93/EIF4A3/RAN/NUP155/TPR	11
GO:0045103	intermediate filament-based process	11/527	90/18903	4.05534e-05	0.00263973	0.00218656	NES/AGFG1/FAM83H/NEFL/DST/ERBIN/VIM/EPPK1/MACF1/DSP/PLEC	11
GO:0006278	RNA-templated DNA biosynthetic process	10/527	75/18903	4.24722e-05	0.00271436	0.00224839	NAT10/PTGES3/RPA1/MRE11/CCT7/XRCC5/TELO2/CCT4/HNRNPU/CCT8	10
GO:0032273	positive regulation of protein polymerization	11/527	92/18903	4.98356e-05	0.00312808	0.00259108	ARF6/CDC42EP1/GIT1/OCLN/CRACD/MTOR/DLG1/BAIAP2/NCKAP1/NUMA1/CKAP5	11
GO:0034085	establishment of sister chromatid cohesion	5/527	16/18903	5.59445e-05	0.00339043	0.00280839	NIPBL/STAG2/RAD21/SMC3/SMC1A	5
GO:0048268	clathrin coat assembly	5/527	16/18903	5.59445e-05	0.00339043	0.00280839	CLTA/HIP1/HIP1R/PICALM/CLTC	5
GO:0099072	regulation of postsynaptic membrane neurotransmitter receptor levels	9/527	63/18903	5.89262e-05	0.00351061	0.00290794	RAP1A/RAB8A/PRKCI/DLG1/ERBIN/AP2B1/AP2A2/AP2A1/SCRIB	9
GO:1900151	regulation of nuclear-transcribed mRNA catabolic process, deadenylation-dependent decay	6/527	26/18903	6.53126e-05	0.00369737	0.00306264	DHX36/HNRNPD/SYNCRIP/IGF2BP1/HNRNPU/CNOT1	6
GO:0036465	synaptic vesicle recycling	10/527	79/18903	6.68284e-05	0.00369737	0.00306264	ARF6/GIT1/ITSN1/SH3GL1/ITSN2/ROCK1/CYFIP1/PICALM/DNM2/SCRIB	10
GO:0051893	regulation of focal adhesion assembly	9/527	64/18903	6.68984e-05	0.00369737	0.00306264	PEAK1/S100A10/CLASP2/MAP4K4/ROCK1/ROCK2/VCL/TLN1/MACF1	9
GO:0090109	regulation of cell-substrate junction assembly	9/527	64/18903	6.68984e-05	0.00369737	0.00306264	PEAK1/S100A10/CLASP2/MAP4K4/ROCK1/ROCK2/VCL/TLN1/MACF1	9
GO:1904776	regulation of protein localization to cell cortex	4/527	9/18903	6.73205e-05	0.00369737	0.00306264	EPB41/PPP1R9B/EPB41L2/NUMA1	4
GO:0045197	establishment or maintenance of epithelial cell apical/basal polarity	8/527	51/18903	7.67101e-05	0.00414825	0.00343612	CDC42/PRKCI/MARK2/DLG1/PALS1/ERBIN/PARD3/SCRIB	8
GO:0120193	tight junction organization	10/527	81/18903	8.29084e-05	0.0044155	0.00365749	MPP7/OCLN/MPDZ/ROCK1/DLG1/MYO1C/ROCK2/PARD3/AFDN/PLEC	10
GO:0010770	positive regulation of cell morphogenesis involved in differentiation	10/527	82/18903	9.2107e-05	0.00483218	0.00400264	DHX36/ARHGEF7/S100A10/CDC42/TRIOBP/CAPRIN1/BAIAP2/ACTR2/DNM2/FLNA	10
GO:0034063	stress granule assembly	6/527	28/18903	0.000101932	0.00520403	0.00431065	LSM14A/PRRC2C/DDX6/ATXN2L/DDX3X/DYNC1H1	6
GO:0006900	vesicle budding from membrane	10/527	83/18903	0.000102156	0.00520403	0.00431065	SEC24B/S100A10/SEC23B/CHMP4B/SEC13/PRKCI/ANXA2/SEC24C/PICALM/MYO18A	10
GO:0010769	regulation of cell morphogenesis involved in differentiation	11/527	100/18903	0.000107502	0.00539815	0.00447145	DHX36/ARHGEF7/S100A10/CDC42/TRIOBP/CAPRIN1/BAIAP2/ACTR2/DNM2/ACTN4/FLNA	11
GO:0001765	membrane raft assembly	4/527	10/18903	0.000109728	0.00543232	0.00449975	CAV1/S100A10/PACSIN2/ANXA2	4
GO:0086002	cardiac muscle cell action potential involved in contraction	8/527	54/18903	0.000116499	0.0056874	0.00471105	CAV1/NEDD4L/DLG1/DSG2/NUP155/JUP/FLNA/DSP	8
GO:0006418	tRNA aminoacylation for protein translation	7/527	41/18903	0.000124217	0.00588263	0.00487276	FARSA/NARS1/YARS1/DARS1/AARS1/EPRS1/TARS1	7
GO:0051125	regulation of actin nucleation	7/527	41/18903	0.000124217	0.00588263	0.00487276	CTNNA2/WASF2/CORO1B/CYFIP1/WASHC5/NCKAP1/HIP1R	7
GO:2000765	regulation of cytoplasmic translation	6/527	29/18903	0.000125518	0.00588263	0.00487276	DHX36/HNRNPD/MTOR/SYNCRIP/IGF2BP1/HNRNPU	6
GO:0035088	establishment or maintenance of apical/basal cell polarity	8/527	55/18903	0.000133045	0.00607343	0.0050308	CDC42/PRKCI/MARK2/DLG1/PALS1/ERBIN/PARD3/SCRIB	8
GO:0061245	establishment or maintenance of bipolar cell polarity	8/527	55/18903	0.000133045	0.00607343	0.0050308	CDC42/PRKCI/MARK2/DLG1/PALS1/ERBIN/PARD3/SCRIB	8
GO:0051310	metaphase plate congression	9/527	71/18903	0.000152251	0.00681783	0.00564741	PIBF1/ZW10/NUP62/EML4/CHMP4B/NUDC/HNRNPU/NUMA1/DYNC1H1	9
GO:0001778	plasma membrane repair	6/527	30/18903	0.000153232	0.00681783	0.00564741	S100A10/CHMP4B/ANXA6/ANXA2/MYOF/AHNAK	6
GO:0072697	protein localization to cell cortex	4/527	11/18903	0.000168634	0.00727357	0.00602492	EPB41/PPP1R9B/EPB41L2/NUMA1	4
GO:0075522	IRES-dependent viral translational initiation	4/527	11/18903	0.000168634	0.00727357	0.00602492	PCBP2/EIF3D/EIF3B/EIF3A	4
GO:0060236	regulation of mitotic spindle organization	7/527	43/18903	0.000169682	0.00727357	0.00602492	NUP62/CHMP4B/TPR/HNRNPU/NUMA1/CLTC/DYNC1H1	7
GO:0032495	response to muramyl dipeptide	5/527	20/18903	0.000181049	0.0076673	0.00635105	NOTCH1/ARHGEF2/RELA/ERBIN/VIM	5
GO:0044380	protein localization to cytoskeleton	8/527	58/18903	0.000194691	0.00805145	0.00666926	PIBF1/NUP62/CEP131/FAM83H/PCM1/HNRNPU/PPP1R9B/NUMA1	8
GO:0016601	Rac protein signal transduction	7/527	44/18903	0.000196991	0.00805145	0.00666926	ARF6/RHOG/WASF2/OGT/CYFIP1/NCKAP1/DNM2	7
GO:0043039	tRNA aminoacylation	7/527	44/18903	0.000196991	0.00805145	0.00666926	FARSA/NARS1/YARS1/DARS1/AARS1/EPRS1/TARS1	7
GO:0035617	stress granule disassembly	3/527	5/18903	0.00020663	0.00807005	0.00668466	KLC1/VCP/KIF5B	3
GO:0075525	viral translational termination-reinitiation	3/527	5/18903	0.00020663	0.00807005	0.00668466	EIF3D/EIF3B/EIF3A	3
GO:0098961	dendritic transport of ribonucleoprotein complex	3/527	5/18903	0.00020663	0.00807005	0.00668466	STAU1/SFPQ/HNRNPU	3
GO:0098963	dendritic transport of messenger ribonucleoprotein complex	3/527	5/18903	0.00020663	0.00807005	0.00668466	STAU1/SFPQ/HNRNPU	3
GO:0043666	regulation of phosphoprotein phosphatase activity	8/527	59/18903	0.000219814	0.00839831	0.00695657	GNAI2/FKBP1A/CSNK2B/MTOR/ROCK1/ROCK2/PPP1R9B/PPP1R12A	8
GO:0071709	membrane assembly	8/527	59/18903	0.000219814	0.00839831	0.00695657	CAV1/S100A10/PACSIN2/CHMP4B/CDH2/ANXA2/PICALM/SPTBN1	8
GO:0010165	response to X-ray	6/527	32/18903	0.000223061	0.00843076	0.00698345	NIPBL/TP53/ANXA1/XRCC5/XRCC6/DNM2	6
GO:0043038	amino acid activation	7/527	45/18903	0.000227741	0.00843257	0.00698495	FARSA/NARS1/YARS1/DARS1/AARS1/EPRS1/TARS1	7
GO:0033962	P-body assembly	5/527	21/18903	0.00023221	0.00843257	0.00698495	LSM14A/LIMD1/DDX6/CNOT1/DYNC1H1	5
GO:0150105	protein localization to cell-cell junction	5/527	21/18903	0.00023221	0.00843257	0.00698495	MPP7/TJP2/VCL/SCRIB/DSP	5
GO:0120192	tight junction assembly	9/527	75/18903	0.000232705	0.00843257	0.00698495	MPP7/OCLN/MPDZ/ROCK1/DLG1/MYO1C/ROCK2/PARD3/AFDN	9
GO:0000727	double-strand break repair via break-induced replication	4/527	12/18903	0.000247386	0.00878346	0.0072756	MCM5/MCM2/MCM7/MCM3	4
GO:1900152	negative regulation of nuclear-transcribed mRNA catabolic process, deadenylation-dependent decay	4/527	12/18903	0.000247386	0.00878346	0.0072756	HNRNPD/SYNCRIP/IGF2BP1/HNRNPU	4
GO:0043297	apical junction assembly	9/527	77/18903	0.000284566	0.0100025	0.00828537	MPP7/OCLN/ROCK1/DLG1/MYO1C/ROCK2/PARD3/VCL/AFDN	9
GO:1903312	negative regulation of mRNA metabolic process	10/527	94/18903	0.000289077	0.0100605	0.00833337	SRSF6/HNRNPD/HNRNPA0/IGF2BP3/SRSF7/SRSF9/NPM1/SYNCRIP/IGF2BP1/HNRNPU	10
GO:0006268	DNA unwinding involved in DNA replication	5/527	22/18903	0.000293662	0.0101198	0.00838255	MCM5/RPA1/MCM2/MCM7/MCM3	5
GO:0090224	regulation of spindle organization	7/527	47/18903	0.000300825	0.010266	0.00850364	NUP62/CHMP4B/TPR/HNRNPU/NUMA1/CLTC/DYNC1H1	7
GO:0031122	cytoplasmic microtubule organization	8/527	62/18903	0.000311573	0.0104517	0.00865742	TUBGCP6/CCDC88A/TUBGCP2/DLG1/DST/PCM1/NUMA1/DYNC1H1	8
GO:0042274	ribosomal small subunit biogenesis	9/527	78/18903	0.000313879	0.0104517	0.00865742	RPS27/NAT10/RPS19/NPM1/RPS6/RPS7/RPS16/RPS8/XRCC5	9
GO:0000245	spliceosomal complex assembly	10/527	95/18903	0.000315185	0.0104517	0.00865742	SNRPC/SRSF6/SRSF5/SRSF9/SF3A3/DDX1/SF1/PSIP1/SF3B3/SNRNP200	10
GO:0007062	sister chromatid cohesion	8/527	63/18903	0.000348322	0.0111676	0.00925042	NIPBL/STAG2/RAD21/FEN1/MRE11/SFPQ/SMC3/SMC1A	8
GO:0044091	membrane biogenesis	8/527	63/18903	0.000348322	0.0111676	0.00925042	CAV1/S100A10/PACSIN2/CHMP4B/CDH2/ANXA2/PICALM/SPTBN1	8
GO:0071481	cellular response to X-ray	4/527	13/18903	0.000349482	0.0111676	0.00925042	NIPBL/XRCC5/XRCC6/DNM2	4
GO:0098935	dendritic transport	4/527	13/18903	0.000349482	0.0111676	0.00925042	STAU1/SFPQ/HNRNPU/KIF5B	4
GO:0002372	myeloid dendritic cell cytokine production	3/527	6/18903	0.000404691	0.0122628	0.0101577	DHX36/DDX21/DDX1	3
GO:0002733	regulation of myeloid dendritic cell cytokine production	3/527	6/18903	0.000404691	0.0122628	0.0101577	DHX36/DDX21/DDX1	3
GO:0002735	positive regulation of myeloid dendritic cell cytokine production	3/527	6/18903	0.000404691	0.0122628	0.0101577	DHX36/DDX21/DDX1	3
GO:0071896	protein localization to adherens junction	3/527	6/18903	0.000404691	0.0122628	0.0101577	MPP7/VCL/SCRIB	3
GO:0086073	bundle of His cell-Purkinje myocyte adhesion involved in cell communication	3/527	6/18903	0.000404691	0.0122628	0.0101577	DSG2/JUP/DSP	3
GO:1905684	regulation of plasma membrane repair	3/527	6/18903	0.000404691	0.0122628	0.0101577	S100A10/ANXA2/AHNAK	3
GO:0086005	ventricular cardiac muscle cell action potential	6/527	36/18903	0.000436283	0.0131071	0.010857	CAV1/NEDD4L/DLG1/DSG2/JUP/DSP	6
GO:0006376	mRNA splice site selection	7/527	50/18903	0.000444597	0.0132437	0.0109702	SNRPC/SRSF6/SRSF5/SRSF9/SF3A3/SF1/PSIP1	7
GO:0051303	establishment of chromosome localization	9/527	82/18903	0.000457224	0.0135054	0.0111869	PIBF1/ZW10/NUP62/EML4/CHMP4B/NUDC/HNRNPU/NUMA1/DYNC1H1	9
GO:0051547	regulation of keratinocyte migration	4/527	14/18903	0.000478533	0.0138371	0.0114616	ARF6/MTOR/MAP4K4/EPPK1	4
GO:0048488	synaptic vesicle endocytosis	8/527	66/18903	0.000480262	0.0138371	0.0114616	ARF6/ITSN1/SH3GL1/ITSN2/ROCK1/PICALM/DNM2/SCRIB	8
GO:0140238	presynaptic endocytosis	8/527	66/18903	0.000480262	0.0138371	0.0114616	ARF6/ITSN1/SH3GL1/ITSN2/ROCK1/PICALM/DNM2/SCRIB	8
GO:1901985	positive regulation of protein acetylation	7/527	51/18903	0.000503124	0.0143779	0.0119096	TAOK1/SMARCB1/DEK/DDX21/DDX3X/PAXIP1/DIP2B	7
GO:0006406	mRNA export from nucleus	8/527	67/18903	0.000532303	0.0149684	0.0123987	NUP214/NSUN2/ALYREF/AGFG1/NUP93/EIF4A3/NUP155/TPR	8
GO:0032206	positive regulation of telomere maintenance	8/527	67/18903	0.000532303	0.0149684	0.0123987	DHX36/ACTL6A/HNRNPD/MRE11/CCT7/XRCC5/CCT4/CCT8	8
GO:0031579	membrane raft organization	5/527	25/18903	0.000552959	0.0154258	0.0127777	CAV1/S100A10/PACSIN2/ANXA2/DLG1	5
GO:0051496	positive regulation of stress fiber assembly	7/527	52/18903	0.000567626	0.0157103	0.0130133	CCDC88A/S100A10/CDC42/TPM1/MTOR/NF2/ROCK2	7
GO:0007020	microtubule nucleation	6/527	38/18903	0.000589911	0.0161995	0.0134185	TUBGCP6/ARHGEF7/GIT1/CLASP2/TUBGCP2/CKAP5	6
GO:0046785	microtubule polymerization	9/527	85/18903	0.000596836	0.0162626	0.0134708	TUBGCP6/ARHGEF7/GIT1/CLASP2/OCLN/TUBGCP2/FKBP4/NUMA1/CKAP5	9
GO:0090110	COPII-coated vesicle cargo loading	4/527	15/18903	0.000638232	0.0170625	0.0141333	SEC24B/SEC23B/SEC13/SEC24C	4
GO:0030838	positive regulation of actin filament polymerization	7/527	53/18903	0.000638529	0.0170625	0.0141333	ARF6/CDC42EP1/CRACD/MTOR/DLG1/BAIAP2/NCKAP1	7
GO:0035418	protein localization to synapse	8/527	69/18903	0.000650075	0.0170625	0.0141333	RAP1A/HOMER1/RAB8A/STAU1/DLG1/BAIAP2/KIF5B/SCRIB	8
GO:0070830	bicellular tight junction assembly	8/527	69/18903	0.000650075	0.0170625	0.0141333	MPP7/OCLN/ROCK1/DLG1/MYO1C/ROCK2/PARD3/AFDN	8
GO:0032456	endocytic recycling	9/527	86/18903	0.000650461	0.0170625	0.0141333	MICALL1/RAB35/ARF6/RAB8A/RAB14/VPS29/HGS/CCDC93/SCRIB	9
GO:0032515	negative regulation of phosphoprotein phosphatase activity	5/527	26/18903	0.000669066	0.0174205	0.0144299	GNAI2/FKBP1A/ROCK1/ROCK2/PPP1R9B	5
GO:0034316	negative regulation of Arp2/3 complex-mediated actin nucleation	3/527	7/18903	0.000693543	0.0176653	0.0146327	CTNNA2/CORO1B/HIP1R	3
GO:0035507	regulation of myosin-light-chain-phosphatase activity	3/527	7/18903	0.000693543	0.0176653	0.0146327	ROCK1/ROCK2/PPP1R12A	3
GO:0086042	cardiac muscle cell-cardiac muscle cell adhesion	3/527	7/18903	0.000693543	0.0176653	0.0146327	DSG2/JUP/DSP	3
GO:0031110	regulation of microtubule polymerization or depolymerization	9/527	87/18903	0.000707958	0.0179027	0.0148293	ARHGEF7/TAOK1/GIT1/CLASP2/OCLN/ARHGEF2/FKBP4/NUMA1/CKAP5	9
GO:0043489	RNA stabilization	8/527	70/18903	0.000716373	0.0179861	0.0148984	DHX36/HNRNPD/HNRNPA0/IGF2BP3/NSUN2/SYNCRIP/IGF2BP1/HNRNPU	8
GO:0042307	positive regulation of protein import into nucleus	6/527	40/18903	0.000782501	0.019506	0.0161574	BAG3/RAN/IPO5/JUP/TPR/FLNA	6
GO:0061077	chaperone-mediated protein folding	8/527	71/18903	0.000788007	0.019506	0.0161574	FKBP1A/PTGES3/UNC45A/CCT7/CCT4/FKBP4/CCT8/HSPA8	8
GO:0045144	meiotic sister chromatid segregation	4/527	16/18903	0.000832327	0.0203169	0.0168291	STAG2/RAD21/SMC3/SMC1A	4
GO:0051177	meiotic sister chromatid cohesion	4/527	16/18903	0.000832327	0.0203169	0.0168291	STAG2/RAD21/SMC3/SMC1A	4
GO:0033047	regulation of mitotic sister chromatid segregation	7/527	56/18903	0.000894169	0.0216759	0.0179548	ZW10/RAD21/DYNC1LI1/TRIP13/TPR/HNRNPU/NUMA1	7
GO:0045995	regulation of embryonic development	9/527	90/18903	0.000905787	0.0218071	0.0180635	DHX36/NOTCH1/CLASP2/NIPBL/ACTL6A/AMOT/RAB14/WDR5/TRIP12	9
GO:0006972	hyperosmotic response	5/527	28/18903	0.000954782	0.0226761	0.0187833	SLC12A2/EFHD1/ARHGEF2/XRCC5/PKN1	5
GO:0033119	negative regulation of RNA splicing	5/527	28/18903	0.000954782	0.0226761	0.0187833	SRSF6/RPS13/SRSF7/SRSF9/NPM1	5
GO:0007080	mitotic metaphase plate congression	7/527	57/18903	0.000995276	0.0233226	0.0193188	PIBF1/ZW10/NUP62/EML4/CHMP4B/NUDC/HNRNPU	7
GO:0090329	regulation of DNA-templated DNA replication	7/527	57/18903	0.000995276	0.0233226	0.0193188	CDK2/RFC2/MCM5/RFC3/MCM2/MCM7/MCM3	7
GO:0051298	centrosome duplication	8/527	74/18903	0.00103806	0.0239876	0.0198696	NAT10/NUP62/CDK2/CHMP4B/CEP131/NPM1/ROCK2/CKAP5	8
GO:0060996	dendritic spine development	9/527	92/18903	0.001061	0.0239876	0.0198696	DHX36/ARF6/CDC42/PRMT3/PAK4/CAPRIN1/PDLIM5/BAIAP2/ACTR2	9
GO:0007135	meiosis II	4/527	17/18903	0.0010646	0.0239876	0.0198696	STAG2/RAD21/SMC3/SMC1A	4
GO:0061983	meiosis II cell cycle process	4/527	17/18903	0.0010646	0.0239876	0.0198696	STAG2/RAD21/SMC3/SMC1A	4
GO:0071732	cellular response to nitric oxide	4/527	17/18903	0.0010646	0.0239876	0.0198696	CDK2/HNRNPD/ATP5F1A/DNM2	4
GO:1903729	regulation of plasma membrane organization	4/527	17/18903	0.0010646	0.0239876	0.0198696	S100A10/ANXA2/DNM2/AHNAK	4
GO:0032988	ribonucleoprotein complex disassembly	3/527	8/18903	0.00108672	0.0243301	0.0201534	KLC1/VCP/KIF5B	3
GO:0060997	dendritic spine morphogenesis	7/527	58/18903	0.00110516	0.0245863	0.0203656	DHX36/CDC42/PRMT3/CAPRIN1/PDLIM5/BAIAP2/ACTR2	7
GO:0042147	retrograde transport, endosome to Golgi	9/527	93/18903	0.00114631	0.0253414	0.0209911	VAMP3/SNX6/ERC1/VPS29/SNX1/USP7/SNX2/CLTC/HEATR5B	9
GO:1903078	positive regulation of protein localization to plasma membrane	7/527	59/18903	0.00122434	0.026683	0.0221023	ARF6/RHOG/PRKCI/DLG1/KIF5B/PPP1R9B/SPTBN1	7
GO:0035304	regulation of protein dephosphorylation	9/527	94/18903	0.00123708	0.026683	0.0221023	GNAI2/FKBP1A/CSNK2B/PPP2R5D/MTOR/ROCK1/ROCK2/PPP1R9B/PPP1R12A	9
GO:0070192	chromosome organization involved in meiotic cell cycle	8/527	76/18903	0.00123736	0.026683	0.0221023	STAG2/RAD21/SMC4/TRIP13/MRE11/SMC2/SMC3/SMC1A	8
GO:0086003	cardiac muscle cell contraction	8/527	76/18903	0.00123736	0.026683	0.0221023	CAV1/NEDD4L/DLG1/DSG2/NUP155/JUP/FLNA/DSP	8
GO:0035329	hippo signaling	6/527	44/18903	0.00131004	0.0279079	0.0231169	LATS1/AMOTL2/AMOT/LIMD1/CORO7/NF2	6
GO:1900026	positive regulation of substrate adhesion-dependent cell spreading	6/527	44/18903	0.00131004	0.0279079	0.0231169	ARHGEF7/S100A10/CDC42/TRIOBP/DNM2/FLNA	6
GO:0008356	asymmetric cell division	4/527	18/18903	0.00133883	0.0281796	0.023342	ARHGEF2/ACTR2/PARD3/DOCK7	4
GO:0019081	viral translation	4/527	18/18903	0.00133883	0.0281796	0.023342	PCBP2/EIF3D/EIF3B/EIF3A	4
GO:0008088	axo-dendritic transport	8/527	77/18903	0.00134783	0.0282002	0.023359	STAU1/NEFL/DST/SFPQ/HNRNPU/KIF5B/HSPA8/DYNC1H1	8
GO:1903321	negative regulation of protein modification by small protein conjugation or removal	9/527	96/18903	0.001436	0.0298672	0.0247399	OTUB1/CAV1/PRMT3/BAG2/RPS20/OGT/RPS7/TRIP12/RELA	9
GO:0042255	ribosome assembly	7/527	61/18903	0.00149275	0.0305058	0.0252689	RPS27/SBDS/RPS19/NPM1/DDX3X/RPL6/XRCC5	7
GO:1900024	regulation of substrate adhesion-dependent cell spreading	7/527	61/18903	0.00149275	0.0305058	0.0252689	ARHGEF7/S100A10/CDC42/TRIOBP/DNM2/ACTN4/FLNA	7
GO:1904356	regulation of telomere maintenance via telomere lengthening	7/527	61/18903	0.00149275	0.0305058	0.0252689	NAT10/DHX36/CCT7/XRCC5/CCT4/HNRNPU/CCT8	7
GO:0098901	regulation of cardiac muscle cell action potential	5/527	31/18903	0.00154103	0.0310143	0.0256901	CAV1/DLG1/DSG2/JUP/DSP	5
GO:1900027	regulation of ruffle assembly	5/527	31/18903	0.00154103	0.0310143	0.0256901	EPS8L2/CAV1/RHOG/COBL/CYFIP1	5
GO:2001251	negative regulation of chromosome organization	9/527	97/18903	0.00154469	0.0310143	0.0256901	ZW10/NAT10/RAD21/DYNC1LI1/TOP2A/MCM2/TRIP13/TPR/HNRNPU	9
GO:0086001	cardiac muscle cell action potential	8/527	79/18903	0.00159223	0.0310143	0.0256901	CAV1/NEDD4L/DLG1/DSG2/NUP155/JUP/FLNA/DSP	8
GO:0032287	peripheral nervous system myelin maintenance	3/527	9/18903	0.00159642	0.0310143	0.0256901	NDRG1/PALS1/PLEC	3
GO:0045876	positive regulation of sister chromatid cohesion	3/527	9/18903	0.00159642	0.0310143	0.0256901	RAD21/FEN1/SFPQ	3
GO:0051126	negative regulation of actin nucleation	3/527	9/18903	0.00159642	0.0310143	0.0256901	CTNNA2/CORO1B/HIP1R	3
GO:0032233	positive regulation of actin filament bundle assembly	7/527	62/18903	0.00164308	0.0310143	0.0256901	CCDC88A/S100A10/CDC42/TPM1/MTOR/NF2/ROCK2	7
GO:0097178	ruffle assembly	6/527	46/18903	0.0016587	0.0310143	0.0256901	EPS8L2/CAV1/ARF6/RHOG/COBL/CYFIP1	6
GO:0030050	vesicle transport along actin filament	4/527	19/18903	0.0016588	0.0310143	0.0256901	MYO6/MYO1C/MYO1B/ACTN4	4
GO:0061003	positive regulation of dendritic spine morphogenesis	4/527	19/18903	0.0016588	0.0310143	0.0256901	DHX36/CAPRIN1/BAIAP2/ACTR2	4
GO:0098884	postsynaptic neurotransmitter receptor internalization	4/527	19/18903	0.0016588	0.0310143	0.0256901	AP2B1/AP2A2/AP2A1/SCRIB	4
GO:0099563	modification of synaptic structure	4/527	19/18903	0.0016588	0.0310143	0.0256901	CDC42/STAU1/CYFIP1/BAIAP2	4
GO:0140239	postsynaptic endocytosis	4/527	19/18903	0.0016588	0.0310143	0.0256901	AP2B1/AP2A2/AP2A1/SCRIB	4
GO:1902170	cellular response to reactive nitrogen species	4/527	19/18903	0.0016588	0.0310143	0.0256901	CDK2/HNRNPD/ATP5F1A/DNM2	4
GO:2000369	regulation of clathrin-dependent endocytosis	4/527	19/18903	0.0016588	0.0310143	0.0256901	SCYL2/HIP1R/PICALM/DNM2	4
GO:0045070	positive regulation of viral genome replication	5/527	32/18903	0.0017851	0.0331991	0.0274998	NOTCH1/PPIH/STAU1/TOP2A/DDX3X	5
GO:0010824	regulation of centrosome duplication	6/527	47/18903	0.00185741	0.0343621	0.0284632	NAT10/NUP62/CHMP4B/CEP131/NPM1/ROCK2	6
GO:0097061	dendritic spine organization	8/527	81/18903	0.00187046	0.0344224	0.0285131	DHX36/CDC42/HOMER1/PRMT3/CAPRIN1/PDLIM5/BAIAP2/ACTR2	8
GO:0002218	activation of innate immune response	7/527	64/18903	0.00197886	0.0362276	0.0300084	TBK1/PSPC1/XRCC5/NONO/MATR3/XRCC6/SFPQ	7
GO:0006446	regulation of translational initiation	8/527	82/18903	0.00202325	0.0363738	0.0301295	NPM1/EIF5B/MTOR/DDX1/DDX3X/EIF3E/EIF3B/TPR	8
GO:1902369	negative regulation of RNA catabolic process	8/527	82/18903	0.00202325	0.0363738	0.0301295	DHX36/HNRNPD/HNRNPA0/IGF2BP3/NSUN2/SYNCRIP/IGF2BP1/HNRNPU	8
GO:0051546	keratinocyte migration	4/527	20/18903	0.00202824	0.0363738	0.0301295	ARF6/MTOR/MAP4K4/EPPK1	4
GO:0097320	plasma membrane tubulation	4/527	20/18903	0.00202824	0.0363738	0.0301295	MICALL1/PACSIN2/PACSIN3/DNM2	4
GO:0090169	regulation of spindle assembly	5/527	33/18903	0.00205632	0.0364442	0.0301878	CHMP4B/TPR/HNRNPU/NUMA1/DYNC1H1	5
GO:0031057	negative regulation of histone modification	6/527	48/18903	0.00207364	0.0364442	0.0301878	OTUB1/SET/SMARCB1/WDR5/TRIP12/DNMT1	6
GO:0035305	negative regulation of dephosphorylation	6/527	48/18903	0.00207364	0.0364442	0.0301878	GNAI2/FKBP1A/ROCK1/ROCK2/PPP1R9B/IQGAP1	6
GO:0061028	establishment of endothelial barrier	6/527	48/18903	0.00207364	0.0364442	0.0301878	RAP1A/ROCK1/ROCK2/TJP2/VCL/AFDN	6
GO:0002934	desmosome organization	3/527	10/18903	0.00223358	0.038675	0.0320357	DSG2/JUP/DSP	3
GO:1904851	positive regulation of establishment of protein localization to telomere	3/527	10/18903	0.00223358	0.038675	0.0320357	CCT7/CCT4/CCT8	3
GO:2000601	positive regulation of Arp2/3 complex-mediated actin nucleation	3/527	10/18903	0.00223358	0.038675	0.0320357	WASF2/CYFIP1/NCKAP1	3
GO:0030261	chromosome condensation	6/527	49/18903	0.00230834	0.0390992	0.032387	H1-4/H1-2/H1-10/SMC4/TOP2A/SMC2	6
GO:0043114	regulation of vascular permeability	6/527	49/18903	0.00230834	0.0390992	0.032387	BCR/DDAH1/OCLN/AKAP12/TJP2/PLEC	6
GO:0035308	negative regulation of protein dephosphorylation	5/527	34/18903	0.00235641	0.0390992	0.032387	GNAI2/FKBP1A/ROCK1/ROCK2/PPP1R9B	5
GO:0035459	vesicle cargo loading	5/527	34/18903	0.00235641	0.0390992	0.032387	SEC24B/SEC23B/SEC13/SEC24C/PICALM	5
GO:0086004	regulation of cardiac muscle cell contraction	5/527	34/18903	0.00235641	0.0390992	0.032387	CAV1/DLG1/DSG2/JUP/DSP	5
GO:0090162	establishment of epithelial cell polarity	5/527	34/18903	0.00235641	0.0390992	0.032387	ARF6/CDC42/AMOT/PARD3/MYO18A	5
GO:1905508	protein localization to microtubule organizing center	5/527	34/18903	0.00235641	0.0390992	0.032387	PIBF1/NUP62/CEP131/PCM1/NUMA1	5
GO:0010921	regulation of phosphatase activity	8/527	84/18903	0.00235819	0.0390992	0.032387	GNAI2/FKBP1A/CSNK2B/MTOR/ROCK1/ROCK2/PPP1R9B/PPP1R12A	8
GO:0031397	negative regulation of protein ubiquitination	8/527	84/18903	0.00235819	0.0390992	0.032387	OTUB1/CAV1/PRMT3/BAG2/RPS20/OGT/RPS7/TRIP12	8
GO:0008090	retrograde axonal transport	4/527	21/18903	0.00245083	0.0400683	0.0331898	NEFL/DST/KIF5B/DYNC1H1	4
GO:0071731	response to nitric oxide	4/527	21/18903	0.00245083	0.0400683	0.0331898	CDK2/HNRNPD/ATP5F1A/DNM2	4
GO:0099515	actin filament-based transport	4/527	21/18903	0.00245083	0.0400683	0.0331898	MYO6/MYO1C/MYO1B/ACTN4	4
GO:0000281	mitotic cytokinesis	8/527	85/18903	0.00254118	0.0413531	0.034254	RAB35/NUP62/SEPTIN6/CHMP4B/ROCK1/EXOC7/ROCK2/SPTBN1	8
GO:0006970	response to osmotic stress	8/527	86/18903	0.0027351	0.0443036	0.036698	SLC12A2/TP53/EFHD1/MTOR/DDX3X/ARHGEF2/XRCC5/PKN1	8
GO:0099558	maintenance of synapse structure	4/527	22/18903	0.00293021	0.0465766	0.0385808	CTBP2/ARF6/ERC1/DLG1	4
GO:0099175	regulation of postsynapse organization	8/527	87/18903	0.00294038	0.0465766	0.0385808	DHX36/HOMER1/CDH2/CAPRIN1/PDLIM5/BAIAP2/ACTR2/HSPA8	8
GO:0002732	positive regulation of dendritic cell cytokine production	3/527	11/18903	0.00300793	0.0465766	0.0385808	DHX36/DDX21/DDX1	3
GO:0010968	regulation of microtubule nucleation	3/527	11/18903	0.00300793	0.0465766	0.0385808	ARHGEF7/GIT1/CKAP5	3
GO:0070203	regulation of establishment of protein localization to telomere	3/527	11/18903	0.00300793	0.0465766	0.0385808	CCT7/CCT4/CCT8	3
GO:0072584	caveolin-mediated endocytosis	3/527	11/18903	0.00300793	0.0465766	0.0385808	CAV1/PACSIN2/NEDD4L	3
GO:1902415	regulation of mRNA binding	3/527	11/18903	0.00300793	0.0465766	0.0385808	EIF3D/EIF4A3/EIF3E	3
GO:1904869	regulation of protein localization to Cajal body	3/527	11/18903	0.00300793	0.0465766	0.0385808	CCT7/CCT4/CCT8	3
GO:1904871	positive regulation of protein localization to Cajal body	3/527	11/18903	0.00300793	0.0465766	0.0385808	CCT7/CCT4/CCT8	3
GO:2000392	regulation of lamellipodium morphogenesis	3/527	11/18903	0.00300793	0.0465766	0.0385808	ARHGEF7/CD44/CORO1B	3
GO:1901983	regulation of protein acetylation	8/527	88/18903	0.00315747	0.0486777	0.0403211	SET/TAOK1/SMARCB1/DEK/DDX21/DDX3X/PAXIP1/DIP2B	8
GO:0071229	cellular response to acid chemical	8/527	89/18903	0.00338681	0.0514627	0.0426281	HNRNPD/SIPA1/MTOR/DNMT1/IPO5/BAIAP2/PLEC/SH3BP4	8
GO:0010923	negative regulation of phosphatase activity	5/527	37/18903	0.00344726	0.0514627	0.0426281	GNAI2/FKBP1A/ROCK1/ROCK2/PPP1R9B	5
GO:0022616	DNA strand elongation	5/527	37/18903	0.00344726	0.0514627	0.0426281	ACTL6A/RFC3/MRE11/MCM7/MCM3	5
GO:1904358	positive regulation of telomere maintenance via telomere lengthening	5/527	37/18903	0.00344726	0.0514627	0.0426281	DHX36/CCT7/XRCC5/CCT4/CCT8	5
GO:0032210	regulation of telomere maintenance via telomerase	6/527	53/18903	0.00345153	0.0514627	0.0426281	NAT10/CCT7/XRCC5/CCT4/HNRNPU/CCT8	6
GO:0032727	positive regulation of interferon-alpha production	4/527	23/18903	0.00346989	0.0514627	0.0426281	DHX36/TBK1/DDX3X/CHUK	4
GO:0048025	negative regulation of mRNA splicing, via spliceosome	4/527	23/18903	0.00346989	0.0514627	0.0426281	SRSF6/SRSF7/SRSF9/NPM1	4
GO:0080182	histone H3-K4 trimethylation	4/527	23/18903	0.00346989	0.0514627	0.0426281	H1-4/H1-2/OGT/KMT2D	4
GO:0097150	neuronal stem cell population maintenance	4/527	23/18903	0.00346989	0.0514627	0.0426281	NOTCH1/CDH2/IGF2BP1/PCM1	4
GO:0030520	intracellular estrogen receptor signaling pathway	6/527	54/18903	0.00379344	0.0535168	0.0443295	LATS1/SAFB/KANK2/DDX17/CNOT1/KMT2D	6
GO:0031113	regulation of microtubule polymerization	6/527	54/18903	0.00379344	0.0535168	0.0443295	ARHGEF7/GIT1/OCLN/FKBP4/NUMA1/CKAP5	6
GO:0046605	regulation of centrosome cycle	6/527	54/18903	0.00379344	0.0535168	0.0443295	NAT10/NUP62/CHMP4B/CEP131/NPM1/ROCK2	6
GO:0072698	protein localization to microtubule cytoskeleton	6/527	54/18903	0.00379344	0.0535168	0.0443295	PIBF1/NUP62/CEP131/PCM1/HNRNPU/NUMA1	6
GO:0006270	DNA replication initiation	5/527	38/18903	0.00388019	0.0535168	0.0443295	CDK2/MCM5/MCM2/MCM7/MCM3	5
GO:0045742	positive regulation of epidermal growth factor receptor signaling pathway	5/527	38/18903	0.00388019	0.0535168	0.0443295	CCDC88A/NUP62/SHKBP1/HIP1/HIP1R	5
GO:0045920	negative regulation of exocytosis	5/527	38/18903	0.00388019	0.0535168	0.0443295	GNAI2/RAP1A/NOTCH1/BCR/ANXA1	5
GO:0106027	neuron projection organization	8/527	91/18903	0.00388408	0.0535168	0.0443295	DHX36/CDC42/HOMER1/PRMT3/CAPRIN1/PDLIM5/BAIAP2/ACTR2	8
GO:0001921	positive regulation of receptor recycling	3/527	12/18903	0.00392812	0.0535168	0.0443295	VAMP3/ANXA2/SCRIB	3
GO:0008298	intracellular mRNA localization	3/527	12/18903	0.00392812	0.0535168	0.0443295	DHX36/STAU1/FUBP3	3
GO:0051095	regulation of helicase activity	3/527	12/18903	0.00392812	0.0535168	0.0443295	MSH6/TP53/MCM2	3
GO:0051549	positive regulation of keratinocyte migration	3/527	12/18903	0.00392812	0.0535168	0.0443295	ARF6/MTOR/MAP4K4	3
GO:0051639	actin filament network formation	3/527	12/18903	0.00392812	0.0535168	0.0443295	COBL/PLS3/ACTN1	3
GO:0070202	regulation of establishment of protein localization to chromosome	3/527	12/18903	0.00392812	0.0535168	0.0443295	CCT7/CCT4/CCT8	3
GO:0099010	modification of postsynaptic structure	3/527	12/18903	0.00392812	0.0535168	0.0443295	STAU1/CYFIP1/BAIAP2	3
GO:0099188	postsynaptic cytoskeleton organization	3/527	12/18903	0.00392812	0.0535168	0.0443295	WASF2/ACTBL2/NEFL	3
GO:1903405	protein localization to nuclear body	3/527	12/18903	0.00392812	0.0535168	0.0443295	CCT7/CCT4/CCT8	3
GO:1904667	negative regulation of ubiquitin protein ligase activity	3/527	12/18903	0.00392812	0.0535168	0.0443295	BAG2/RPS20/RPS7	3
GO:1904816	positive regulation of protein localization to chromosome, telomeric region	3/527	12/18903	0.00392812	0.0535168	0.0443295	CCT7/CCT4/CCT8	3
GO:1904867	protein localization to Cajal body	3/527	12/18903	0.00392812	0.0535168	0.0443295	CCT7/CCT4/CCT8	3
GO:2000009	negative regulation of protein localization to cell surface	3/527	12/18903	0.00392812	0.0535168	0.0443295	ARF6/NEDD4L/PICALM	3
GO:1904666	regulation of ubiquitin protein ligase activity	4/527	24/18903	0.00407334	0.0550684	0.0456148	BAG2/RPS20/SKP1/RPS7	4
GO:2000637	positive regulation of miRNA-mediated gene silencing	4/527	24/18903	0.00407334	0.0550684	0.0456148	TP53/LIMD1/FXR1/STAT3	4
GO:0006414	translational elongation	6/527	55/18903	0.00415981	0.056022	0.0464047	EIF5A/RPLP2/EEF1B2/AARS1/EIF4A3/EEF1G	6
GO:0045616	regulation of keratinocyte differentiation	5/527	39/18903	0.00435067	0.0581467	0.0481647	NOTCH1/SRSF6/ROCK1/ROCK2/NUMA1	5
GO:0060251	regulation of glial cell proliferation	5/527	39/18903	0.00435067	0.0581467	0.0481647	NOTCH1/PPP1CC/TP53/PRKCI/NF2	5
GO:0042058	regulation of epidermal growth factor receptor signaling pathway	7/527	74/18903	0.00452005	0.0596985	0.04945	CCDC88A/NUP62/SNX6/SHKBP1/HIP1/HIP1R/TSG101	7
GO:2000573	positive regulation of DNA biosynthetic process	7/527	74/18903	0.00452005	0.0596985	0.04945	RFC2/PTGES3/RFC3/CCT7/XRCC5/CCT4/CCT8	7
GO:0043331	response to dsRNA	6/527	56/18903	0.00455169	0.0596985	0.04945	CAV1/DHX36/DDX21/NPM1/SLC3A2/DDX1	6
GO:0045806	negative regulation of endocytosis	6/527	56/18903	0.00455169	0.0596985	0.04945	CAV1/ARF6/PACSIN2/ANXA2/PACSIN3/PICALM	6
GO:0051438	regulation of ubiquitin-protein transferase activity	6/527	56/18903	0.00455169	0.0596985	0.04945	BAG2/RPS20/SKP1/STUB1/RPS7/RPS2	6

### Sheet: C-Clustered GO terms
cluster_id	GO1	Description	geneID
1	GO:1904867	protein localization to Cajal body	CCT7/CCT4/CCT8
1	GO:1904816	positive regulation of protein localization to chromosome, telomeric region	CCT7/CCT4/CCT8
1	GO:1903405	protein localization to nuclear body	CCT7/CCT4/CCT8
1	GO:0070202	regulation of establishment of protein localization to chromosome	CCT7/CCT4/CCT8
1	GO:1904871	positive regulation of protein localization to Cajal body	CCT7/CCT4/CCT8
1	GO:1904869	regulation of protein localization to Cajal body	CCT7/CCT4/CCT8
1	GO:1904851	positive regulation of establishment of protein localization to telomere	CCT7/CCT4/CCT8
1	GO:0070203	regulation of establishment of protein localization to telomere	CCT7/CCT4/CCT8
1	GO:0010833	telomere maintenance via telomere lengthening	NAT10/DHX36/PTGES3/RPA1/MRE11/CCT7/XRCC5/TELO2/CCT4/HNRNPU/CCT8
1	GO:0007004	telomere maintenance via telomerase	NAT10/PTGES3/RPA1/MRE11/CCT7/XRCC5/TELO2/CCT4/HNRNPU/CCT8
1	GO:0006278	RNA-templated DNA biosynthetic process	NAT10/PTGES3/RPA1/MRE11/CCT7/XRCC5/TELO2/CCT4/HNRNPU/CCT8
1	GO:1904356	regulation of telomere maintenance via telomere lengthening	NAT10/DHX36/CCT7/XRCC5/CCT4/HNRNPU/CCT8
1	GO:0032210	regulation of telomere maintenance via telomerase	NAT10/CCT7/XRCC5/CCT4/HNRNPU/CCT8
1	GO:0032206	positive regulation of telomere maintenance	DHX36/ACTL6A/HNRNPD/MRE11/CCT7/XRCC5/CCT4/CCT8
1	GO:1904358	positive regulation of telomere maintenance via telomere lengthening	DHX36/CCT7/XRCC5/CCT4/CCT8
1	GO:0061077	chaperone-mediated protein folding	FKBP1A/PTGES3/UNC45A/CCT7/CCT4/FKBP4/CCT8/HSPA8
1	GO:2000573	positive regulation of DNA biosynthetic process	RFC2/PTGES3/RFC3/CCT7/XRCC5/CCT4/CCT8
2	GO:0051016	barbed-end actin filament capping	MTPN/CRACD/CAPZA2/TRIOBP/FLII/CAPZA1/SVIL
2	GO:0043242	negative regulation of protein-containing complex disassembly	MTPN/TAOK1/CLASP2/CRACD/CAPZA2/TRIOBP/ARHGEF2/FLII/CAPZA1/TMOD3/LIMA1/SPTBN2/SVIL/SPTBN1/SPTAN1
2	GO:1901880	negative regulation of protein depolymerization	MTPN/TAOK1/CLASP2/CRACD/CAPZA2/TRIOBP/ARHGEF2/FLII/CAPZA1/TMOD3/LIMA1/SPTBN2/SVIL/SPTBN1/SPTAN1
2	GO:1901879	regulation of protein depolymerization	MTPN/TAOK1/CLASP2/NES/CRACD/DSTN/CAPZA2/TRIOBP/ARHGEF2/FLII/CAPZA1/TMOD3/LIMA1/SPTBN2/SVIL/SPTBN1/SPTAN1
2	GO:0032272	negative regulation of protein polymerization	MTPN/ARHGEF7/CRACD/CAPZA2/TRIOBP/FLII/CAPZA1/TMOD3/HIP1R/FKBP4/SPTBN2/SVIL/SPTBN1/SPTAN1
2	GO:0030042	actin filament depolymerization	MTPN/MICAL3/CRACD/DSTN/CAPZA2/TRIOBP/FLII/CAPZA1/TMOD3/PPP1R9B/LIMA1/SPTBN2/SVIL/SPTBN1/SPTAN1
2	GO:0030835	negative regulation of actin filament depolymerization	MTPN/CRACD/CAPZA2/TRIOBP/FLII/CAPZA1/TMOD3/LIMA1/SPTBN2/SVIL/SPTBN1/SPTAN1
2	GO:0030834	regulation of actin filament depolymerization	MTPN/CRACD/DSTN/CAPZA2/TRIOBP/FLII/CAPZA1/TMOD3/LIMA1/SPTBN2/SVIL/SPTBN1/SPTAN1
2	GO:0051693	actin filament capping	MTPN/CRACD/CAPZA2/TRIOBP/FLII/CAPZA1/TMOD3/SPTBN2/SVIL/SPTBN1/SPTAN1
2	GO:0030837	negative regulation of actin filament polymerization	MTPN/CRACD/CAPZA2/TRIOBP/FLII/CAPZA1/TMOD3/HIP1R/SPTBN2/SVIL/SPTBN1/SPTAN1
3	GO:0034085	establishment of sister chromatid cohesion	NIPBL/STAG2/RAD21/SMC3/SMC1A
3	GO:0061983	meiosis II cell cycle process	STAG2/RAD21/SMC3/SMC1A
3	GO:0007135	meiosis II	STAG2/RAD21/SMC3/SMC1A
3	GO:0051177	meiotic sister chromatid cohesion	STAG2/RAD21/SMC3/SMC1A
3	GO:0034089	establishment of meiotic sister chromatid cohesion	STAG2/RAD21/SMC3/SMC1A
3	GO:0045144	meiotic sister chromatid segregation	STAG2/RAD21/SMC3/SMC1A
3	GO:0007062	sister chromatid cohesion	NIPBL/STAG2/RAD21/FEN1/MRE11/SFPQ/SMC3/SMC1A
3	GO:0070192	chromosome organization involved in meiotic cell cycle	STAG2/RAD21/SMC4/TRIP13/MRE11/SMC2/SMC3/SMC1A
4	GO:0002934	desmosome organization	DSG2/JUP/DSP
4	GO:0086073	bundle of His cell-Purkinje myocyte adhesion involved in cell communication	DSG2/JUP/DSP
4	GO:0086042	cardiac muscle cell-cardiac muscle cell adhesion	DSG2/JUP/DSP
4	GO:0086001	cardiac muscle cell action potential	CAV1/NEDD4L/DLG1/DSG2/NUP155/JUP/FLNA/DSP
4	GO:0086002	cardiac muscle cell action potential involved in contraction	CAV1/NEDD4L/DLG1/DSG2/NUP155/JUP/FLNA/DSP
4	GO:0086003	cardiac muscle cell contraction	CAV1/NEDD4L/DLG1/DSG2/NUP155/JUP/FLNA/DSP
4	GO:0086005	ventricular cardiac muscle cell action potential	CAV1/NEDD4L/DLG1/DSG2/JUP/DSP
4	GO:0086004	regulation of cardiac muscle cell contraction	CAV1/DLG1/DSG2/JUP/DSP
4	GO:0098911	regulation of ventricular cardiac muscle cell action potential	CAV1/DLG1/DSG2/JUP/DSP
4	GO:0098901	regulation of cardiac muscle cell action potential	CAV1/DLG1/DSG2/JUP/DSP
5	GO:0035304	regulation of protein dephosphorylation	GNAI2/FKBP1A/CSNK2B/PPP2R5D/MTOR/ROCK1/ROCK2/PPP1R9B/PPP1R12A
5	GO:0043666	regulation of phosphoprotein phosphatase activity	GNAI2/FKBP1A/CSNK2B/MTOR/ROCK1/ROCK2/PPP1R9B/PPP1R12A
5	GO:0010921	regulation of phosphatase activity	GNAI2/FKBP1A/CSNK2B/MTOR/ROCK1/ROCK2/PPP1R9B/PPP1R12A
5	GO:0035305	negative regulation of dephosphorylation	GNAI2/FKBP1A/ROCK1/ROCK2/PPP1R9B/IQGAP1
5	GO:0010923	negative regulation of phosphatase activity	GNAI2/FKBP1A/ROCK1/ROCK2/PPP1R9B
5	GO:0032515	negative regulation of phosphoprotein phosphatase activity	GNAI2/FKBP1A/ROCK1/ROCK2/PPP1R9B
5	GO:0035308	negative regulation of protein dephosphorylation	GNAI2/FKBP1A/ROCK1/ROCK2/PPP1R9B
5	GO:0007044	cell-substrate junction assembly	PEAK1/ARHGEF7/S100A10/CLASP2/BCR/MAP4K4/ROCK1/DST/ROCK2/ACTN1/VCL/TLN1/MACF1/PLEC
5	GO:0048041	focal adhesion assembly	PEAK1/ARHGEF7/S100A10/CLASP2/BCR/MAP4K4/ROCK1/ROCK2/ACTN1/VCL/TLN1/MACF1
5	GO:0150116	regulation of cell-substrate junction organization	ARF6/PEAK1/S100A10/CLASP2/MAP4K4/ROCK1/ROCK2/VCL/TLN1/MACF1
5	GO:0051893	regulation of focal adhesion assembly	PEAK1/S100A10/CLASP2/MAP4K4/ROCK1/ROCK2/VCL/TLN1/MACF1
5	GO:0090109	regulation of cell-substrate junction assembly	PEAK1/S100A10/CLASP2/MAP4K4/ROCK1/ROCK2/VCL/TLN1/MACF1
5	GO:0043297	apical junction assembly	MPP7/OCLN/ROCK1/DLG1/MYO1C/ROCK2/PARD3/VCL/AFDN
5	GO:0120193	tight junction organization	MPP7/OCLN/MPDZ/ROCK1/DLG1/MYO1C/ROCK2/PARD3/AFDN/PLEC
5	GO:0120192	tight junction assembly	MPP7/OCLN/MPDZ/ROCK1/DLG1/MYO1C/ROCK2/PARD3/AFDN
5	GO:0070830	bicellular tight junction assembly	MPP7/OCLN/ROCK1/DLG1/MYO1C/ROCK2/PARD3/AFDN
5	GO:0000281	mitotic cytokinesis	RAB35/NUP62/SEPTIN6/CHMP4B/ROCK1/EXOC7/ROCK2/SPTBN1
5	GO:0061028	establishment of endothelial barrier	RAP1A/ROCK1/ROCK2/TJP2/VCL/AFDN
5	GO:0035507	regulation of myosin-light-chain-phosphatase activity	ROCK1/ROCK2/PPP1R12A
5	GO:0045616	regulation of keratinocyte differentiation	NOTCH1/SRSF6/ROCK1/ROCK2/NUMA1
6	GO:0034316	negative regulation of Arp2/3 complex-mediated actin nucleation	CTNNA2/CORO1B/HIP1R
6	GO:0051126	negative regulation of actin nucleation	CTNNA2/CORO1B/HIP1R
6	GO:0034314	Arp2/3 complex-mediated actin nucleation	CTNNA2/WASF2/CORO1B/ARPC1B/CYFIP1/WASHC5/ARPC4/ACTR2/NCKAP1/HIP1R
6	GO:0045010	actin nucleation	CTNNA2/WASF2/CORO1B/ARPC1B/CYFIP1/WASHC5/ARPC4/ACTR2/NCKAP1/HIP1R
6	GO:0034315	regulation of Arp2/3 complex-mediated actin nucleation	CTNNA2/WASF2/CORO1B/CYFIP1/WASHC5/NCKAP1/HIP1R
6	GO:0051125	regulation of actin nucleation	CTNNA2/WASF2/CORO1B/CYFIP1/WASHC5/NCKAP1/HIP1R
6	GO:0016601	Rac protein signal transduction	ARF6/RHOG/WASF2/OGT/CYFIP1/NCKAP1/DNM2
6	GO:2000601	positive regulation of Arp2/3 complex-mediated actin nucleation	WASF2/CYFIP1/NCKAP1
6	GO:0097581	lamellipodium organization	CCDC88A/ARHGEF7/CDC42/ABI1/WASF2/OCLN/CD44/SNX1/CORO1B/MTOR/CYFIP1/SNX2/ACTR2/NCKAP1/DNM2/VCL
6	GO:0010592	positive regulation of lamellipodium assembly	CDC42/WASF2/OCLN/MTOR/CYFIP1/ACTR2/NCKAP1/DNM2
6	GO:0010591	regulation of lamellipodium assembly	CDC42/WASF2/OCLN/MTOR/CYFIP1/ACTR2/NCKAP1/DNM2
6	GO:0030032	lamellipodium assembly	CCDC88A/ARHGEF7/CDC42/WASF2/OCLN/MTOR/CYFIP1/ACTR2/NCKAP1/DNM2/VCL
6	GO:1902745	positive regulation of lamellipodium organization	ARHGEF7/CDC42/WASF2/OCLN/CORO1B/MTOR/CYFIP1/ACTR2/NCKAP1/DNM2
6	GO:1902743	regulation of lamellipodium organization	ARHGEF7/CDC42/WASF2/OCLN/CD44/CORO1B/MTOR/CYFIP1/ACTR2/NCKAP1/DNM2
7	GO:0071731	response to nitric oxide	CDK2/HNRNPD/ATP5F1A/DNM2
7	GO:0071732	cellular response to nitric oxide	CDK2/HNRNPD/ATP5F1A/DNM2
7	GO:1902170	cellular response to reactive nitrogen species	CDK2/HNRNPD/ATP5F1A/DNM2
7	GO:1903312	negative regulation of mRNA metabolic process	SRSF6/HNRNPD/HNRNPA0/IGF2BP3/SRSF7/SRSF9/NPM1/SYNCRIP/IGF2BP1/HNRNPU
7	GO:0043489	RNA stabilization	DHX36/HNRNPD/HNRNPA0/IGF2BP3/NSUN2/SYNCRIP/IGF2BP1/HNRNPU
7	GO:1902369	negative regulation of RNA catabolic process	DHX36/HNRNPD/HNRNPA0/IGF2BP3/NSUN2/SYNCRIP/IGF2BP1/HNRNPU
7	GO:0070934	CRD-mediated mRNA stabilization	HNRNPD/IGF2BP3/SYNCRIP/IGF2BP1/HNRNPU
7	GO:1900152	negative regulation of nuclear-transcribed mRNA catabolic process, deadenylation-dependent decay	HNRNPD/SYNCRIP/IGF2BP1/HNRNPU
7	GO:2000765	regulation of cytoplasmic translation	DHX36/HNRNPD/MTOR/SYNCRIP/IGF2BP1/HNRNPU
7	GO:2000767	positive regulation of cytoplasmic translation	DHX36/HNRNPD/SYNCRIP/IGF2BP1/HNRNPU
7	GO:1900151	regulation of nuclear-transcribed mRNA catabolic process, deadenylation-dependent decay	DHX36/HNRNPD/SYNCRIP/IGF2BP1/HNRNPU/CNOT1
7	GO:0043331	response to dsRNA	CAV1/DHX36/DDX21/NPM1/SLC3A2/DDX1
7	GO:0002732	positive regulation of dendritic cell cytokine production	DHX36/DDX21/DDX1
7	GO:0002735	positive regulation of myeloid dendritic cell cytokine production	DHX36/DDX21/DDX1
7	GO:0002372	myeloid dendritic cell cytokine production	DHX36/DDX21/DDX1
7	GO:0002733	regulation of myeloid dendritic cell cytokine production	DHX36/DDX21/DDX1
7	GO:0060996	dendritic spine development	DHX36/ARF6/CDC42/PRMT3/PAK4/CAPRIN1/PDLIM5/BAIAP2/ACTR2
7	GO:0060997	dendritic spine morphogenesis	DHX36/CDC42/PRMT3/CAPRIN1/PDLIM5/BAIAP2/ACTR2
7	GO:0097061	dendritic spine organization	DHX36/CDC42/HOMER1/PRMT3/CAPRIN1/PDLIM5/BAIAP2/ACTR2
7	GO:0106027	neuron projection organization	DHX36/CDC42/HOMER1/PRMT3/CAPRIN1/PDLIM5/BAIAP2/ACTR2
7	GO:0061003	positive regulation of dendritic spine morphogenesis	DHX36/CAPRIN1/BAIAP2/ACTR2
7	GO:0099175	regulation of postsynapse organization	DHX36/HOMER1/CDH2/CAPRIN1/PDLIM5/BAIAP2/ACTR2/HSPA8
7	GO:0010770	positive regulation of cell morphogenesis involved in differentiation	DHX36/ARHGEF7/S100A10/CDC42/TRIOBP/CAPRIN1/BAIAP2/ACTR2/DNM2/FLNA
7	GO:0010769	regulation of cell morphogenesis involved in differentiation	DHX36/ARHGEF7/S100A10/CDC42/TRIOBP/CAPRIN1/BAIAP2/ACTR2/DNM2/ACTN4/FLNA
7	GO:1900026	positive regulation of substrate adhesion-dependent cell spreading	ARHGEF7/S100A10/CDC42/TRIOBP/DNM2/FLNA
7	GO:1900024	regulation of substrate adhesion-dependent cell spreading	ARHGEF7/S100A10/CDC42/TRIOBP/DNM2/ACTN4/FLNA
7	GO:0051492	regulation of stress fiber assembly	CCDC88A/S100A10/CDC42/CLASP2/ARAP1/TPM1/WASF2/MTOR/ROCK1/NF2/ROCK2/PPFIA1
7	GO:0051496	positive regulation of stress fiber assembly	CCDC88A/S100A10/CDC42/TPM1/MTOR/NF2/ROCK2
7	GO:0032233	positive regulation of actin filament bundle assembly	CCDC88A/S100A10/CDC42/TPM1/MTOR/NF2/ROCK2
7	GO:0051645	Golgi localization	CDC42/COPG1/ARHGAP21/YWHAZ/ARCN1
7	GO:0051683	establishment of Golgi localization	CDC42/COPG1/ARHGAP21/YWHAZ
7	GO:0051647	nucleus localization	CDC42/MTOR/NUDC/PCM1/LMNA/DOCK7/DYNC1H1
7	GO:0007097	nuclear migration	CDC42/NUDC/PCM1/LMNA/DOCK7/DYNC1H1
8	GO:1904778	positive regulation of protein localization to cell cortex	EPB41/PPP1R9B/EPB41L2/NUMA1
8	GO:1904776	regulation of protein localization to cell cortex	EPB41/PPP1R9B/EPB41L2/NUMA1
8	GO:0072697	protein localization to cell cortex	EPB41/PPP1R9B/EPB41L2/NUMA1
8	GO:0051298	centrosome duplication	NAT10/NUP62/CDK2/CHMP4B/CEP131/NPM1/ROCK2/CKAP5
8	GO:0010824	regulation of centrosome duplication	NAT10/NUP62/CHMP4B/CEP131/NPM1/ROCK2
8	GO:0046605	regulation of centrosome cycle	NAT10/NUP62/CHMP4B/CEP131/NPM1/ROCK2
8	GO:1905508	protein localization to microtubule organizing center	PIBF1/NUP62/CEP131/PCM1/NUMA1
8	GO:0044380	protein localization to cytoskeleton	PIBF1/NUP62/CEP131/FAM83H/PCM1/HNRNPU/PPP1R9B/NUMA1
8	GO:0072698	protein localization to microtubule cytoskeleton	PIBF1/NUP62/CEP131/PCM1/HNRNPU/NUMA1
8	GO:0051310	metaphase plate congression	PIBF1/ZW10/NUP62/EML4/CHMP4B/NUDC/HNRNPU/NUMA1/DYNC1H1
8	GO:0051303	establishment of chromosome localization	PIBF1/ZW10/NUP62/EML4/CHMP4B/NUDC/HNRNPU/NUMA1/DYNC1H1
8	GO:0050000	chromosome localization	PIBF1/ZW10/NUP62/EML4/CHMP4B/NUDC/ACTR2/HNRNPU/LMNA/NUMA1/DYNC1H1
8	GO:0007080	mitotic metaphase plate congression	PIBF1/ZW10/NUP62/EML4/CHMP4B/NUDC/HNRNPU
8	GO:0060236	regulation of mitotic spindle organization	NUP62/CHMP4B/TPR/HNRNPU/NUMA1/CLTC/DYNC1H1
8	GO:0090224	regulation of spindle organization	NUP62/CHMP4B/TPR/HNRNPU/NUMA1/CLTC/DYNC1H1
8	GO:0090169	regulation of spindle assembly	CHMP4B/TPR/HNRNPU/NUMA1/DYNC1H1
8	GO:0006268	DNA unwinding involved in DNA replication	MCM5/RPA1/MCM2/MCM7/MCM3
8	GO:0000727	double-strand break repair via break-induced replication	MCM5/MCM2/MCM7/MCM3
8	GO:0090329	regulation of DNA-templated DNA replication	CDK2/RFC2/MCM5/RFC3/MCM2/MCM7/MCM3
8	GO:0030174	regulation of DNA-templated DNA replication initiation	CDK2/MCM5/MCM2/MCM7/MCM3
8	GO:0006270	DNA replication initiation	CDK2/MCM5/MCM2/MCM7/MCM3
8	GO:0032392	DNA geometric change	DHX36/RFC2/MCM5/RFC3/RPA1/DDX1/TOP2A/MCM2/DDX3X/MRE11/MCM7/ANXA1/XRCC5/MCM3/XRCC6/CHD4
8	GO:0032508	DNA duplex unwinding	DHX36/RFC2/MCM5/RFC3/RPA1/DDX1/TOP2A/MCM2/DDX3X/MRE11/MCM7/ANXA1/XRCC5/MCM3/XRCC6/CHD4
8	GO:0022616	DNA strand elongation	ACTL6A/RFC3/MRE11/MCM7/MCM3
8	GO:0098935	dendritic transport	STAU1/SFPQ/HNRNPU/KIF5B
8	GO:0098963	dendritic transport of messenger ribonucleoprotein complex	STAU1/SFPQ/HNRNPU
8	GO:0098961	dendritic transport of ribonucleoprotein complex	STAU1/SFPQ/HNRNPU
8	GO:0099563	modification of synaptic structure	CDC42/STAU1/CYFIP1/BAIAP2
8	GO:0099010	modification of postsynaptic structure	STAU1/CYFIP1/BAIAP2
8	GO:0006418	tRNA aminoacylation for protein translation	FARSA/NARS1/YARS1/DARS1/AARS1/EPRS1/TARS1
8	GO:0043039	tRNA aminoacylation	FARSA/NARS1/YARS1/DARS1/AARS1/EPRS1/TARS1
8	GO:0043038	amino acid activation	FARSA/NARS1/YARS1/DARS1/AARS1/EPRS1/TARS1
8	GO:0075525	viral translational termination-reinitiation	EIF3D/EIF3B/EIF3A
8	GO:0075522	IRES-dependent viral translational initiation	PCBP2/EIF3D/EIF3B/EIF3A
8	GO:0019081	viral translation	PCBP2/EIF3D/EIF3B/EIF3A
8	GO:0001732	formation of cytoplasmic translation initiation complex	EIF3M/EIF2S2/EIF3D/EIF3I/EIF3E/EIF3B/EIF3A
8	GO:0002183	cytoplasmic translational initiation	EIF3M/EIF2S2/MTOR/EIF3D/EIF3I/EIF4A1/EIF3E/EIF3B/EIF3A
8	GO:1902415	regulation of mRNA binding	EIF3D/EIF4A3/EIF3E
8	GO:0046785	microtubule polymerization	TUBGCP6/ARHGEF7/GIT1/CLASP2/OCLN/TUBGCP2/FKBP4/NUMA1/CKAP5
8	GO:0031110	regulation of microtubule polymerization or depolymerization	ARHGEF7/TAOK1/GIT1/CLASP2/OCLN/ARHGEF2/FKBP4/NUMA1/CKAP5
8	GO:0031113	regulation of microtubule polymerization	ARHGEF7/GIT1/OCLN/FKBP4/NUMA1/CKAP5
8	GO:0007020	microtubule nucleation	TUBGCP6/ARHGEF7/GIT1/CLASP2/TUBGCP2/CKAP5
8	GO:0010968	regulation of microtubule nucleation	ARHGEF7/GIT1/CKAP5
8	GO:1900182	positive regulation of protein localization to nucleus	BAG3/NPM1/RAN/CCT7/IPO5/CD2AP/CCT4/JUP/TPR/CCT8/FLNA
8	GO:0042307	positive regulation of protein import into nucleus	BAG3/RAN/IPO5/JUP/TPR/FLNA
8	GO:0006405	RNA export from nucleus	NUP62/NUP214/NSUN2/NPM1/ALYREF/AGFG1/NUP93/EIF4A3/RAN/NUP155/TPR
8	GO:0006406	mRNA export from nucleus	NUP214/NSUN2/ALYREF/AGFG1/NUP93/EIF4A3/NUP155/TPR
8	GO:0045876	positive regulation of sister chromatid cohesion	RAD21/FEN1/SFPQ
8	GO:0090307	mitotic spindle assembly	PIBF1/LSM14A/CLASP2/STAG2/CHMP4B/KIF11/KIF2A/TPR/SMC3/HNRNPU/SMC1A/FLNA
8	GO:0033047	regulation of mitotic sister chromatid segregation	ZW10/RAD21/DYNC1LI1/TRIP13/TPR/HNRNPU/NUMA1
8	GO:2001251	negative regulation of chromosome organization	ZW10/NAT10/RAD21/DYNC1LI1/TOP2A/MCM2/TRIP13/TPR/HNRNPU
8	GO:1903321	negative regulation of protein modification by small protein conjugation or removal	OTUB1/CAV1/PRMT3/BAG2/RPS20/OGT/RPS7/TRIP12/RELA
8	GO:0031397	negative regulation of protein ubiquitination	OTUB1/CAV1/PRMT3/BAG2/RPS20/OGT/RPS7/TRIP12
8	GO:0051438	regulation of ubiquitin-protein transferase activity	BAG2/RPS20/SKP1/STUB1/RPS7/RPS2
8	GO:1904667	negative regulation of ubiquitin protein ligase activity	BAG2/RPS20/RPS7
8	GO:1904666	regulation of ubiquitin protein ligase activity	BAG2/RPS20/SKP1/RPS7
8	GO:0045104	intermediate filament cytoskeleton organization	NES/AGFG1/FAM83H/NEFL/DST/ERBIN/VIM/EPPK1/MACF1/DSP/PLEC
8	GO:0045103	intermediate filament-based process	NES/AGFG1/FAM83H/NEFL/DST/ERBIN/VIM/EPPK1/MACF1/DSP/PLEC
8	GO:0031122	cytoplasmic microtubule organization	TUBGCP6/CCDC88A/TUBGCP2/DLG1/DST/PCM1/NUMA1/DYNC1H1
8	GO:0033962	P-body assembly	LSM14A/LIMD1/DDX6/CNOT1/DYNC1H1
8	GO:0034063	stress granule assembly	LSM14A/PRRC2C/DDX6/ATXN2L/DDX3X/DYNC1H1
8	GO:0008088	axo-dendritic transport	STAU1/NEFL/DST/SFPQ/HNRNPU/KIF5B/HSPA8/DYNC1H1
8	GO:0008090	retrograde axonal transport	NEFL/DST/KIF5B/DYNC1H1
8	GO:0035617	stress granule disassembly	KLC1/VCP/KIF5B
8	GO:0032988	ribonucleoprotein complex disassembly	KLC1/VCP/KIF5B
8	GO:0030050	vesicle transport along actin filament	MYO6/MYO1C/MYO1B/ACTN4
8	GO:0099515	actin filament-based transport	MYO6/MYO1C/MYO1B/ACTN4
8	GO:0006900	vesicle budding from membrane	SEC24B/S100A10/SEC23B/CHMP4B/SEC13/PRKCI/ANXA2/SEC24C/PICALM/MYO18A
8	GO:0090110	COPII-coated vesicle cargo loading	SEC24B/SEC23B/SEC13/SEC24C
8	GO:0035459	vesicle cargo loading	SEC24B/SEC23B/SEC13/SEC24C/PICALM
8	GO:0000245	spliceosomal complex assembly	SNRPC/SRSF6/SRSF5/SRSF9/SF3A3/DDX1/SF1/PSIP1/SF3B3/SNRNP200
8	GO:0006376	mRNA splice site selection	SNRPC/SRSF6/SRSF5/SRSF9/SF3A3/SF1/PSIP1
8	GO:0033119	negative regulation of RNA splicing	SRSF6/RPS13/SRSF7/SRSF9/NPM1
8	GO:0048025	negative regulation of mRNA splicing, via spliceosome	SRSF6/SRSF7/SRSF9/NPM1
8	GO:1901985	positive regulation of protein acetylation	TAOK1/SMARCB1/DEK/DDX21/DDX3X/PAXIP1/DIP2B
8	GO:1901983	regulation of protein acetylation	SET/TAOK1/SMARCB1/DEK/DDX21/DDX3X/PAXIP1/DIP2B
8	GO:0032727	positive regulation of interferon-alpha production	DHX36/TBK1/DDX3X/CHUK
8	GO:0008298	intracellular mRNA localization	DHX36/STAU1/FUBP3
8	GO:0006446	regulation of translational initiation	NPM1/EIF5B/MTOR/DDX1/DDX3X/EIF3E/EIF3B/TPR
8	GO:0042274	ribosomal small subunit biogenesis	RPS27/NAT10/RPS19/NPM1/RPS6/RPS7/RPS16/RPS8/XRCC5
8	GO:0042255	ribosome assembly	RPS27/SBDS/RPS19/NPM1/DDX3X/RPL6/XRCC5
8	GO:0071229	cellular response to acid chemical	HNRNPD/SIPA1/MTOR/DNMT1/IPO5/BAIAP2/PLEC/SH3BP4
8	GO:0032287	peripheral nervous system myelin maintenance	NDRG1/PALS1/PLEC
8	GO:0043114	regulation of vascular permeability	BCR/DDAH1/OCLN/AKAP12/TJP2/PLEC
8	GO:0045995	regulation of embryonic development	DHX36/NOTCH1/CLASP2/NIPBL/ACTL6A/AMOT/RAB14/WDR5/TRIP12
8	GO:0031057	negative regulation of histone modification	OTUB1/SET/SMARCB1/WDR5/TRIP12/DNMT1
8	GO:0045070	positive regulation of viral genome replication	NOTCH1/PPIH/STAU1/TOP2A/DDX3X
8	GO:0097150	neuronal stem cell population maintenance	NOTCH1/CDH2/IGF2BP1/PCM1
8	GO:0032495	response to muramyl dipeptide	NOTCH1/ARHGEF2/RELA/ERBIN/VIM
8	GO:0045920	negative regulation of exocytosis	GNAI2/RAP1A/NOTCH1/BCR/ANXA1
8	GO:0060251	regulation of glial cell proliferation	NOTCH1/PPP1CC/TP53/PRKCI/NF2
8	GO:0051095	regulation of helicase activity	MSH6/TP53/MCM2
8	GO:2000637	positive regulation of miRNA-mediated gene silencing	TP53/LIMD1/FXR1/STAT3
8	GO:0035329	hippo signaling	LATS1/AMOTL2/AMOT/LIMD1/CORO7/NF2
8	GO:0030520	intracellular estrogen receptor signaling pathway	LATS1/SAFB/KANK2/DDX17/CNOT1/KMT2D
8	GO:0051639	actin filament network formation	COBL/PLS3/ACTN1
8	GO:0006414	translational elongation	EIF5A/RPLP2/EEF1B2/AARS1/EIF4A3/EEF1G
8	GO:0099188	postsynaptic cytoskeleton organization	WASF2/ACTBL2/NEFL
8	GO:0030261	chromosome condensation	H1-4/H1-2/H1-10/SMC4/TOP2A/SMC2
8	GO:0051568	histone H3-K4 methylation	H1-4/H1-2/NCOA6/DPY30/OGT/RBBP5/WDR5/DNMT1/ASH2L/PAXIP1/KDM6A/KMT2D
8	GO:0080182	histone H3-K4 trimethylation	H1-4/H1-2/OGT/KMT2D
8	GO:0072673	lamellipodium morphogenesis	ARHGEF7/ABI1/WASF2/CD44/SNX1/CORO1B/SNX2
8	GO:2000392	regulation of lamellipodium morphogenesis	ARHGEF7/CD44/CORO1B
8	GO:0045742	positive regulation of epidermal growth factor receptor signaling pathway	CCDC88A/NUP62/SHKBP1/HIP1/HIP1R
8	GO:0042058	regulation of epidermal growth factor receptor signaling pathway	CCDC88A/NUP62/SNX6/SHKBP1/HIP1/HIP1R/TSG101
8	GO:0072583	clathrin-dependent endocytosis	ITSN1/CLTA/CLTB/ITSN2/HIP1/SCYL2/HIP1R/PICALM/DNM2/AP2B1/AP2A2/AP2A1/CLTC
8	GO:0048268	clathrin coat assembly	CLTA/HIP1/HIP1R/PICALM/CLTC
8	GO:2000369	regulation of clathrin-dependent endocytosis	SCYL2/HIP1R/PICALM/DNM2
8	GO:0006972	hyperosmotic response	SLC12A2/EFHD1/ARHGEF2/XRCC5/PKN1
8	GO:0006970	response to osmotic stress	SLC12A2/TP53/EFHD1/MTOR/DDX3X/ARHGEF2/XRCC5/PKN1
8	GO:0071481	cellular response to X-ray	NIPBL/XRCC5/XRCC6/DNM2
8	GO:0010165	response to X-ray	NIPBL/TP53/ANXA1/XRCC5/XRCC6/DNM2
8	GO:0002218	activation of innate immune response	TBK1/PSPC1/XRCC5/NONO/MATR3/XRCC6/SFPQ
8	GO:0036010	protein localization to endosome	MICALL1/RAB35/ARF6/PACSIN2/ROCK2/SCRIB
8	GO:0032456	endocytic recycling	MICALL1/RAB35/ARF6/RAB8A/RAB14/VPS29/HGS/CCDC93/SCRIB
8	GO:0099558	maintenance of synapse structure	CTBP2/ARF6/ERC1/DLG1
8	GO:2000009	negative regulation of protein localization to cell surface	ARF6/NEDD4L/PICALM
8	GO:0008356	asymmetric cell division	ARHGEF2/ACTR2/PARD3/DOCK7
8	GO:0090162	establishment of epithelial cell polarity	ARF6/CDC42/AMOT/PARD3/MYO18A
8	GO:0042147	retrograde transport, endosome to Golgi	VAMP3/SNX6/ERC1/VPS29/SNX1/USP7/SNX2/CLTC/HEATR5B
8	GO:0001921	positive regulation of receptor recycling	VAMP3/ANXA2/SCRIB
8	GO:0045197	establishment or maintenance of epithelial cell apical/basal polarity	CDC42/PRKCI/MARK2/DLG1/PALS1/ERBIN/PARD3/SCRIB
8	GO:0035088	establishment or maintenance of apical/basal cell polarity	CDC42/PRKCI/MARK2/DLG1/PALS1/ERBIN/PARD3/SCRIB
8	GO:0061245	establishment or maintenance of bipolar cell polarity	CDC42/PRKCI/MARK2/DLG1/PALS1/ERBIN/PARD3/SCRIB
8	GO:0071709	membrane assembly	CAV1/S100A10/PACSIN2/CHMP4B/CDH2/ANXA2/PICALM/SPTBN1
8	GO:0044091	membrane biogenesis	CAV1/S100A10/PACSIN2/CHMP4B/CDH2/ANXA2/PICALM/SPTBN1
8	GO:0001765	membrane raft assembly	CAV1/S100A10/PACSIN2/ANXA2
8	GO:0031579	membrane raft organization	CAV1/S100A10/PACSIN2/ANXA2/DLG1
8	GO:0001778	plasma membrane repair	S100A10/CHMP4B/ANXA6/ANXA2/MYOF/AHNAK
8	GO:1905684	regulation of plasma membrane repair	S100A10/ANXA2/AHNAK
8	GO:1903729	regulation of plasma membrane organization	S100A10/ANXA2/DNM2/AHNAK
8	GO:0031529	ruffle organization	EPS8L2/CAV1/ARF6/TPM1/RHOG/COBL/CORO1B/MTOR/CYFIP1/LIMA1
8	GO:1900027	regulation of ruffle assembly	EPS8L2/CAV1/RHOG/COBL/CYFIP1
8	GO:0097178	ruffle assembly	EPS8L2/CAV1/ARF6/RHOG/COBL/CYFIP1
8	GO:0097320	plasma membrane tubulation	MICALL1/PACSIN2/PACSIN3/DNM2
8	GO:0072584	caveolin-mediated endocytosis	CAV1/PACSIN2/NEDD4L
8	GO:0045806	negative regulation of endocytosis	CAV1/ARF6/PACSIN2/ANXA2/PACSIN3/PICALM
8	GO:0051549	positive regulation of keratinocyte migration	ARF6/MTOR/MAP4K4
8	GO:0051547	regulation of keratinocyte migration	ARF6/MTOR/MAP4K4/EPPK1
8	GO:0051546	keratinocyte migration	ARF6/MTOR/MAP4K4/EPPK1
8	GO:0030838	positive regulation of actin filament polymerization	ARF6/CDC42EP1/CRACD/MTOR/DLG1/BAIAP2/NCKAP1
8	GO:0032273	positive regulation of protein polymerization	ARF6/CDC42EP1/GIT1/OCLN/CRACD/MTOR/DLG1/BAIAP2/NCKAP1/NUMA1/CKAP5
8	GO:0030865	cortical cytoskeleton organization	ARF6/RHOG/ROCK1/DLG1/EPB41/NCKAP1/ROCK2/EPB41L2/TLN1/PLEC
8	GO:0030866	cortical actin cytoskeleton organization	ARF6/ROCK1/DLG1/EPB41/NCKAP1/ROCK2/EPB41L2/TLN1/PLEC
8	GO:1904377	positive regulation of protein localization to cell periphery	ARF6/RHOG/PRKCI/DLG1/EPB41/KIF5B/PPP1R9B/EPB41L2/NUMA1/SPTBN1
8	GO:1903078	positive regulation of protein localization to plasma membrane	ARF6/RHOG/PRKCI/DLG1/KIF5B/PPP1R9B/SPTBN1
8	GO:0140238	presynaptic endocytosis	ARF6/ITSN1/SH3GL1/ITSN2/ROCK1/PICALM/DNM2/SCRIB
8	GO:0048488	synaptic vesicle endocytosis	ARF6/ITSN1/SH3GL1/ITSN2/ROCK1/PICALM/DNM2/SCRIB
8	GO:0036465	synaptic vesicle recycling	ARF6/GIT1/ITSN1/SH3GL1/ITSN2/ROCK1/CYFIP1/PICALM/DNM2/SCRIB
8	GO:1902414	protein localization to cell junction	RAP1A/MPP7/HOMER1/RAB8A/STAU1/DLG1/BAIAP2/KIF5B/TJP2/VCL/SCRIB/DSP
8	GO:0035418	protein localization to synapse	RAP1A/HOMER1/RAB8A/STAU1/DLG1/BAIAP2/KIF5B/SCRIB
8	GO:0150105	protein localization to cell-cell junction	MPP7/TJP2/VCL/SCRIB/DSP
8	GO:0071896	protein localization to adherens junction	MPP7/VCL/SCRIB
8	GO:0099072	regulation of postsynaptic membrane neurotransmitter receptor levels	RAP1A/RAB8A/PRKCI/DLG1/ERBIN/AP2B1/AP2A2/AP2A1/SCRIB
8	GO:0098884	postsynaptic neurotransmitter receptor internalization	AP2B1/AP2A2/AP2A1/SCRIB
8	GO:0140239	postsynaptic endocytosis	AP2B1/AP2A2/AP2A1/SCRIB

### Sheet: D-Overlap with essentiality
ChIP_MS_gene	In_essentiality_network
ABI1	1_co_ess
ACTR2	1_co_ess
AHNAK	1_co_ess
ARCN1	1_co_ess
ASH2L	1_co_ess
CAP1	1_co_ess
CCDC124	1_co_ess
CLTC	1_co_ess
COPG1	1_co_ess
DDX17	1_co_ess
DNM2	1_co_ess
DSP	1_co_ess
DTNA	1_co_ess
ECPAS	1_co_ess
EDF1	1_co_ess
EPS15L1	1_co_ess
FAM83H	1_co_ess
FARSA	1_co_ess
HAUS6	1_co_ess
HGS	1_co_ess
ILF2	1_co_ess
KDM6A	1_co_ess
KIF11	1_co_ess
KMT2D	1_co_ess
LATS1	1_co_ess
LIMA1	1_co_ess
LRRFIP2	1_co_ess
MCM7	1_co_ess
MEF2D	1_co_ess
MSH6	1_co_ess
MYO18A	1_co_ess
NCOA6	1_co_ess
NECAP2	1_co_ess
NUDC	1_co_ess
NUP155	1_co_ess
OGT	1_co_ess
OSBPL9	1_co_ess
PALLD	1_co_ess
PARD3	1_co_ess
PAXIP1	1_co_ess
PDAP1	1_co_ess
PFDN2	1_co_ess
PRKCI	1_co_ess
RAB35	1_co_ess
RANBP2	1_co_ess
RBBP5	1_co_ess
RPL17	1_co_ess
SART1	1_co_ess
SET	1_co_ess
SF3A3	1_co_ess
SIPA1	1_co_ess
SMARCB1	1_co_ess
SNX1	1_co_ess
SRSF5	1_co_ess
STAG2	1_co_ess
TP53BP2	1_co_ess
TPR	1_co_ess
TRIP12	1_co_ess
TUBB4B	1_co_ess
USP7	1_co_ess
VPS29	1_co_ess
WDR5	1_co_ess
ALDOA	2_anti_ess
ATP6V1B2	2_anti_ess
BAIAP2	2_anti_ess
CHMP4B	2_anti_ess
CKAP4	2_anti_ess
CLTB	2_anti_ess
HNRNPH1	2_anti_ess
MRE11	2_anti_ess
NAT10	2_anti_ess
OCLN	2_anti_ess
PPA1	2_anti_ess
PSMC4	2_anti_ess
RFC3	2_anti_ess
RPS11	2_anti_ess
RPS16	2_anti_ess
SEC24C	2_anti_ess
SF3B3	2_anti_ess
SNTB1	2_anti_ess
SPECC1L	2_anti_ess
SYNCRIP	2_anti_ess
VCL	2_anti_ess
AARS1	NA
ABCF1	NA
ABCF2	NA
ABR	NA
ACLY	NA
ACP1	NA
ACTBL2	NA
ACTL6A	NA
ACTN1	NA
ACTN4	NA
AFAP1	NA
AFDN	NA
AGFG1	NA
AHCY	NA
AKAP12	NA
AKAP2	NA
ALYREF	NA
AMOT	NA
AMOTL2	NA
ANXA1	NA
ANXA11	NA
ANXA2	NA
ANXA6	NA
AP1S2	NA
AP2A1	NA
AP2A2	NA
AP2B1	NA
API5	NA
ARAP1	NA
ARF6	NA
ARFGAP1	NA
ARHGAP21	NA
ARHGEF17	NA
ARHGEF2	NA
ARHGEF7	NA
ARPC1B	NA
ARPC4	NA
ATP5F1A	NA
ATXN2L	NA
BAG2	NA
BAG3	NA
BASP1	NA
BCR	NA
BRD2	NA
BTF3	NA
CACYBP	NA
CAD	NA
CALD1	NA
CAPRIN1	NA
CAPZA1	NA
CAPZA2	NA
CAV1	NA
CBX5	NA
CCDC50	NA
CCDC88A	NA
CCDC93	NA
CCT4	NA
CCT7	NA
CCT8	NA
CD2AP	NA
CD44	NA
CDC42	NA
CDC42EP1	NA
CDC5L	NA
CDH2	NA
CDK2	NA
CENPV	NA
CEP131	NA
CHD4	NA
CHUK	NA
CKAP5	NA
CLASP2	NA
CLINT1	NA
CLTA	NA
CNN3	NA
CNOT1	NA
COBL	NA
CORO1B	NA
CORO7	NA
CPNE3	NA
CRACD	NA
CSNK2B	NA
CSRP2	NA
CSTF3	NA
CTBP2	NA
CTNNA2	NA
CTNNAL1	NA
CTTNBP2NL	NA
CYFIP1	NA
CYFIP2	NA
DARS1	NA
DDAH1	NA
DDX1	NA
DDX21	NA
DDX3X	NA
DDX6	NA
DEK	NA
DHX36	NA
DIP2B	NA
DLG1	NA
DNAAF5	NA
DNMT1	NA
DOCK7	NA
DPY30	NA
DSG2	NA
DST	NA
DSTN	NA
DYNC1H1	NA
DYNC1LI1	NA
EEF1B2	NA
EEF1G	NA
EFHD1	NA
EIF2S2	NA
EIF3A	NA
EIF3B	NA
EIF3D	NA
EIF3E	NA
EIF3I	NA
EIF3M	NA
EIF4A1	NA
EIF4A3	NA
EIF5A	NA
EIF5B	NA
ELP1	NA
EML4	NA
EPB41	NA
EPB41L2	NA
EPN2	NA
EPPK1	NA
EPRS1	NA
EPS8L2	NA
ERBIN	NA
ERC1	NA
ESD	NA
ESYT1	NA
EXOC7	NA
FAM98B	NA
FAU	NA
FEN1	NA
FKBP1A	NA
FKBP4	NA
FLII	NA
FLNA	NA
FLNB	NA
FLNC	NA
FNBP1	NA
FRYL	NA
FUBP1	NA
FUBP3	NA
FXR1	NA
GAPVD1	NA
GATAD2B	NA
GCN1	NA
GIT1	NA
GLRX3	NA
GNAI2	NA
GNAI3	NA
GNB2	NA
GPI	NA
GPS1	NA
GPSM1	NA
GTF2I	NA
GTF3C1	NA
H1-10	NA
H1-2	NA
H1-4	NA
HAUS5	NA
HEATR5B	NA
HIP1	NA
HIP1R	NA
HNRNPA0	NA
HNRNPD	NA
HNRNPR	NA
HNRNPU	NA
HNRNPUL1	NA
HNRNPUL2	NA
HOMER1	NA
HSPA4	NA
HSPA8	NA
IFIT5	NA
IGF2BP1	NA
IGF2BP3	NA
IGF2R	NA
IKBKG	NA
IMPDH2	NA
IPO5	NA
IQGAP1	NA
ITSN1	NA
ITSN2	NA
JPT2	NA
JUP	NA
KANK2	NA
KIF2A	NA
KIF5B	NA
KLC1	NA
KLC2	NA
KTN1	NA
LARP4	NA
LASP1	NA
LDHB	NA
LIMD1	NA
LMNA	NA
LMO7	NA
LPP	NA
LRCH1	NA
LRCH2	NA
LRCH3	NA
LSM14A	NA
MACF1	NA
MAGED2	NA
MAP4K4	NA
MARK2	NA
MATR3	NA
MCM2	NA
MCM3	NA
MCM5	NA
MIB1	NA
MICAL3	NA
MICALL1	NA
MMS19	NA
MPDZ	NA
MPP7	NA
MPRIP	NA
MTOR	NA
MTPN	NA
MYCBP2	NA
MYH14	NA
MYL6	NA
MYO10	NA
MYO1B	NA
MYO1C	NA
MYO6	NA
MYOF	NA
NARS1	NA
NCDN	NA
NCKAP1	NA
NDRG1	NA
NECTIN2	NA
NEDD4L	NA
NEFL	NA
NES	NA
NF2	NA
NIPBL	NA
NONO	NA
NOTCH1	NA
NPM1	NA
NSUN2	NA
NUMA1	NA
NUP214	NA
NUP62	NA
NUP93	NA
OCRL	NA
OFD1	NA
OLA1	NA
OSBP	NA
OSBPL11	NA
OTUB1	NA
PA2G4	NA
PACSIN2	NA
PACSIN3	NA
PAK4	NA
PALS1	NA
PARVA	NA
PAWR	NA
PCBP1	NA
PCBP2	NA
PCM1	NA
PCNT	NA
PDLIM5	NA
PEAK1	NA
PEBP1	NA
PHPT1	NA
PI4KA	NA
PIBF1	NA
PICALM	NA
PITPNB	NA
PKN1	NA
PLCB3	NA
PLEC	NA
PLEKHG3	NA
PLS3	NA
POLR2A	NA
PPFIA1	NA
PPFIBP1	NA
PPIH	NA
PPP1CC	NA
PPP1R12A	NA
PPP1R12C	NA
PPP1R9A	NA
PPP1R9B	NA
PPP2R5D	NA
PRDX6	NA
PRMT3	NA
PRPF40A	NA
PRRC2C	NA
PSIP1	NA
PSMA1	NA
PSMA4	NA
PSMD11	NA
PSMD13	NA
PSMD3	NA
PSPC1	NA
PTGES3	NA
PTMA	NA
PTPN13	NA
PTPRF	NA
RAB14	NA
RAB8A	NA
RABL6	NA
RAD21	NA
RAI14	NA
RAN	NA
RANBP1	NA
RANGAP1	NA
RAP1A	NA
RASSF7	NA
RBM39	NA
RELA	NA
REPS1	NA
RFC2	NA
RHOG	NA
RNH1	NA
ROCK1	NA
ROCK2	NA
RPA1	NA
RPL10A	NA
RPL14	NA
RPL15	NA
RPL18	NA
RPL30	NA
RPL31	NA
RPL34	NA
RPL35	NA
RPL36	NA
RPL4	NA
RPL6	NA
RPLP2	NA
RPS13	NA
RPS19	NA
RPS2	NA
RPS20	NA
RPS27	NA
RPS6	NA
RPS7	NA
RPS8	NA
RPS9	NA
RRAS2	NA
RRBP1	NA
RRM1	NA
RTCB	NA
S100A10	NA
SACS	NA
SAFB	NA
SBDS	NA
SBF1	NA
SCRIB	NA
SCYL2	NA
SEC13	NA
SEC23B	NA
SEC23IP	NA
SEC24B	NA
SEPTIN2	NA
SEPTIN6	NA
SERBP1	NA
SF1	NA
SFPQ	NA
SH3BP4	NA
SH3GL1	NA
SHKBP1	NA
SIPA1L2	NA
SKP1	NA
SLC12A2	NA
SLC1A3	NA
SLC3A2	NA
SLC9A3R2	NA
SMC1A	NA
SMC2	NA
SMC3	NA
SMC4	NA
SMS	NA
SNRNP200	NA
SNRPC	NA
SNX2	NA
SNX6	NA
SPECC1	NA
SPTAN1	NA
SPTBN1	NA
SPTBN2	NA
SRM	NA
SRSF2	NA
SRSF6	NA
SRSF7	NA
SRSF9	NA
STAT3	NA
STAU1	NA
STIP1	NA
STUB1	NA
STXBP4	NA
SUB1	NA
SVIL	NA
SYNRG	NA
TAGLN2	NA
TAOK1	NA
TARS1	NA
TBCB	NA
TBK1	NA
TCERG1	NA
TELO2	NA
TJP2	NA
TLN1	NA
TMOD3	NA
TOP1	NA
TOP2A	NA
TP53	NA
TPM1	NA
TPM4	NA
TRAFD1	NA
TRIM25	NA
TRIO	NA
TRIOBP	NA
TRIP13	NA
TSG101	NA
TUBA1C	NA
TUBB	NA
TUBGCP2	NA
TUBGCP6	NA
UBE2K	NA
UNC45A	NA
USO1	NA
USP9X	NA
UTRN	NA
VAMP3	NA
VCP	NA
VIM	NA
VTA1	NA
WASF2	NA
WASHC5	NA
WIPF2	NA
XRCC5	NA
XRCC6	NA
YARS1	NA
YWHAH	NA
YWHAQ	NA
YWHAZ	NA
ZBTB10	NA
ZC3H15	NA
ZNF326	NA
ZW10	NA
ZYX	NA
