## Supplemental Tables for "Mapping *in silico* genetic networks of the *KMT2D* tumour suppressor gene to uncover novel functional associations and cancer cell vulnerabilities": Supplemental_Table_S3_GRETTA_KMT2D_screen_results.xlsx (part 1 of 3)

### Sheet: A-DepMap cell line groups
DepMap_ID	stripped_cell_line_name	disease	disease_subtype	TCGA_type	Total_mutations	LOF_mutations	CN_status	Group
ACH-000011	253J	Bladder Cancer	Carcinoma	BLCA	0	0	Neutral	Control
ACH-000018	T24	Bladder Cancer	Carcinoma	BLCA	0	0	Neutral	Control
ACH-000547	HT1197	Bladder Cancer	Carcinoma	BLCA	0	0	Neutral	Control
ACH-000724	HT1376	Bladder Cancer	Carcinoma	BLCA	0	0	Neutral	Control
ACH-000753	JMSU1	Bladder Cancer	Carcinoma	BLCA	0	0	Neutral	Control
ACH-000862	KMBC2	Bladder Cancer	Carcinoma	BLCA	0	0	Neutral	Control
ACH-000896	647V	Bladder Cancer	Carcinoma	BLCA	0	0	Neutral	Control
ACH-001183	RT11284	Bladder Cancer	Carcinoma	BLCA	0	0	Neutral	Control
ACH-000839	SCABER	Bladder Cancer	Squamous Cell Carcinoma	BLCA	0	0	Neutral	Control
ACH-001411	UMUC5	Bladder Cancer	Squamous Cell Carcinoma	BLCA	0	0	Neutral	Control
ACH-000142	CAL29	Bladder Cancer	Transitional Cell Carcinoma	BLCA	0	0	Neutral	Control
ACH-000473	RT112	Bladder Cancer	Transitional Cell Carcinoma	BLCA	0	0	Neutral	Control
ACH-000593	BC3C	Bladder Cancer	Transitional Cell Carcinoma	BLCA	0	0	Neutral	Control
ACH-000720	TCCSUP	Bladder Cancer	Transitional Cell Carcinoma	BLCA	0	0	Neutral	Control
ACH-000802	BFTC905	Bladder Cancer	Transitional Cell Carcinoma	BLCA	0	0	Neutral	Control
ACH-000834	UMUC1	Bladder Cancer	Transitional Cell Carcinoma	BLCA	0	0	Neutral	Control
ACH-001412	UMUC10	Bladder Cancer	Transitional Cell Carcinoma	BLCA	0	0	Neutral	Control
ACH-001416	UMUC9	Bladder Cancer	Transitional Cell Carcinoma	BLCA	0	0	Neutral	Control
ACH-000905	5637	Bladder Cancer	NA	BLCA	1	1	Neutral	KMT2D_LOF
ACH-000486	KU1919	Bladder Cancer	Transitional Cell Carcinoma	BLCA	1	1	Neutral	KMT2D_LOF
ACH-000545	VMCUB1	Bladder Cancer	Transitional Cell Carcinoma	BLCA	1	1	Neutral	KMT2D_LOF
ACH-000973	639V	Bladder Cancer	Transitional Cell Carcinoma	BLCA	4	1	Neutral	KMT2D_LOF
ACH-001407	UMUC13	Bladder Cancer	Transitional Cell Carcinoma	BLCA	1	1	Neutral	KMT2D_LOF
ACH-001408	UMUC14	Bladder Cancer	Transitional Cell Carcinoma	BLCA	1	1	Neutral	KMT2D_LOF
ACH-001414	UMUC6	Bladder Cancer	Transitional Cell Carcinoma	BLCA	1	1	Neutral	KMT2D_LOF
ACH-001415	UMUC7	Bladder Cancer	Transitional Cell Carcinoma	BLCA	1	1	Neutral	KMT2D_LOF
ACH-000202	COLO320	Colon/Colorectal Cancer	Adenocarcinoma	COAD/READ	0	0	Neutral	Control
ACH-000253	COLO201	Colon/Colorectal Cancer	Adenocarcinoma	COAD/READ	0	0	Neutral	Control
ACH-000286	SNU1033	Colon/Colorectal Cancer	Adenocarcinoma	COAD/READ	0	0	Neutral	Control
ACH-000296	OUMS23	Colon/Colorectal Cancer	Adenocarcinoma	COAD/READ	0	0	Neutral	Control
ACH-000381	T84	Colon/Colorectal Cancer	Adenocarcinoma	COAD/READ	0	0	Neutral	Control
ACH-000403	NCIH747	Colon/Colorectal Cancer	Adenocarcinoma	COAD/READ	0	0	Neutral	Control
ACH-000421	SW837	Colon/Colorectal Cancer	Adenocarcinoma	COAD/READ	0	0	Neutral	Control
ACH-000467	HCC56	Colon/Colorectal Cancer	Adenocarcinoma	COAD/READ	0	0	Neutral	Control
ACH-000470	SW1463	Colon/Colorectal Cancer	Adenocarcinoma	COAD/READ	0	0	Neutral	Control
ACH-000491	NCIH716	Colon/Colorectal Cancer	Adenocarcinoma	COAD/READ	0	0	Neutral	Control
ACH-000651	SW620	Colon/Colorectal Cancer	Adenocarcinoma	COAD/READ	0	0	Neutral	Control
ACH-000683	SNU503	Colon/Colorectal Cancer	Adenocarcinoma	COAD/READ	0	0	Neutral	Control
ACH-001061	DLD1	Colon/Colorectal Cancer	Colon Adenocarcinoma	COAD/READ	0	0	Neutral	Control
ACH-001454	C10	Colon/Colorectal Cancer	Colon Adenocarcinoma	COAD/READ	0	0	Neutral	Control
ACH-001458	C75	Colon/Colorectal Cancer	Colon Adenocarcinoma	COAD/READ	0	0	Neutral	Control
ACH-001460	C84	Colon/Colorectal Cancer	Colon Adenocarcinoma	COAD/READ	0	0	Neutral	Control
ACH-001461	C99	Colon/Colorectal Cancer	Colon Adenocarcinoma	COAD/READ	0	0	Neutral	Control
ACH-000926	HT55	Colon/Colorectal Cancer	Colon Carcinoma	COAD/READ	0	0	Neutral	Control
ACH-000935	MDST8	Colon/Colorectal Cancer	Colon Carcinoma	COAD/READ	0	0	Neutral	Control
ACH-000950	LOVO	Colon/Colorectal Cancer	Colon Adenocarcinoma	COAD/READ	3	2	Neutral	KMT2D_LOF
ACH-000957	LS180	Colon/Colorectal Cancer	Colon Adenocarcinoma	COAD/READ	2	2	Neutral	KMT2D_LOF
ACH-000958	SW48	Colon/Colorectal Cancer	Colon Adenocarcinoma	COAD/READ	4	2	Neutral	KMT2D_LOF
ACH-000959	SNUC4	Colon/Colorectal Cancer	Colon Adenocarcinoma	COAD/READ	2	1	Neutral	KMT2D_LOF
ACH-000963	CCK81	Colon/Colorectal Cancer	Colon Adenocarcinoma	COAD/READ	5	2	Neutral	KMT2D_LOF
ACH-001345	GP5D	Colon/Colorectal Cancer	Colon Adenocarcinoma	COAD/READ	4	1	Neutral	KMT2D_LOF
ACH-000943	RKO	Colon/Colorectal Cancer	Colon Carcinoma	COAD/READ	5	2	Neutral	KMT2D_LOF
ACH-000383	OE33	Esophageal Cancer	Adenocarcinoma	ESCA	0	0	Neutral	Control
ACH-001500	FLO1	Esophageal Cancer	Adenocarcinoma	ESCA	0	0	Neutral	Control
ACH-001654	SKGT4	Esophageal Cancer	Adenocarcinoma	ESCA	0	0	Neutral	Control
ACH-000408	TE5	Esophageal Cancer	Squamous Cell Carcinoma	ESCA	0	0	Neutral	Control
ACH-000452	TE8	Esophageal Cancer	Squamous Cell Carcinoma	ESCA	0	0	Neutral	Control
ACH-000488	TE11	Esophageal Cancer	Squamous Cell Carcinoma	ESCA	0	0	Neutral	Control
ACH-000544	OE21	Esophageal Cancer	Squamous Cell Carcinoma	ESCA	0	0	Neutral	Control
ACH-000693	KYSE180	Esophageal Cancer	Squamous Cell Carcinoma	ESCA	0	0	Neutral	Control
ACH-000777	KYSE30	Esophageal Cancer	Squamous Cell Carcinoma	ESCA	0	0	Neutral	Control
ACH-000855	KYSE150	Esophageal Cancer	Squamous Cell Carcinoma	ESCA	0	0	Neutral	Control
ACH-000917	TE4	Esophageal Cancer	Squamous Cell Carcinoma	ESCA	0	0	Neutral	Control
ACH-001368	OACM51	Esophageal Cancer	Adenocarcinoma	ESCA	0	0	Loss	KMT2D_LOF
ACH-001496	ESO26	Esophageal Cancer	Adenocarcinoma	ESCA	0	0	Loss	KMT2D_LOF
ACH-000694	TE9	Esophageal Cancer	Squamous Cell Carcinoma	ESCA	1	1	Neutral	KMT2D_LOF
ACH-000188	SCC25	Head and Neck Cancer	Squamous Cell Carcinoma	HNSC	0	0	Neutral	Control
ACH-000472	HSC2	Head and Neck Cancer	Squamous Cell Carcinoma	HNSC	0	0	Neutral	Control
ACH-000682	SNU1066	Head and Neck Cancer	Squamous Cell Carcinoma	HNSC	0	0	Neutral	Control
ACH-000762	YD38	Head and Neck Cancer	Squamous Cell Carcinoma	HNSC	0	0	Neutral	Control
ACH-000832	CAL27	Head and Neck Cancer	Squamous Cell Carcinoma	HNSC	0	0	Neutral	Control
ACH-000846	FADU	Head and Neck Cancer	Squamous Cell Carcinoma	HNSC	0	0	Neutral	Control
ACH-000606	PECAPJ34CLONEC12	Head and Neck Cancer	Squamous Cell Carcinoma, basaloid	HNSC	0	0	Neutral	Control
ACH-001346	H103	Head and Neck Cancer	Squamous Cell Carcinoma, buccal mucosa	HNSC	0	0	Neutral	Control
ACH-001511	H413	Head and Neck Cancer	Squamous Cell Carcinoma, buccal mucosa	HNSC	0	0	Neutral	Control
ACH-000618	SNU1041	Head and Neck Cancer	Squamous Cell Carcinoma, hypopharyngeal	HNSC	0	0	Neutral	Control
ACH-000549	SNU1076	Head and Neck Cancer	Squamous Cell Carcinoma, laryngeal	HNSC	0	0	Neutral	Control
ACH-000228	BICR31	Head and Neck Cancer	Squamous Cell Carcinoma, oral	HNSC	0	0	Neutral	Control
ACH-000503	BICR16	Head and Neck Cancer	Squamous Cell Carcinoma, oral	HNSC	0	0	Neutral	Control
ACH-000518	CAL33	Head and Neck Cancer	Squamous Cell Carcinoma, oral	HNSC	0	0	Neutral	Control
ACH-000548	BHY	Head and Neck Cancer	Squamous Cell Carcinoma, oral	HNSC	0	0	Neutral	Control
ACH-000619	PECAPJ15	Head and Neck Cancer	Squamous Cell Carcinoma, oral	HNSC	0	0	Neutral	Control
ACH-000732	PECAPJ41CLONED2	Head and Neck Cancer	Squamous Cell Carcinoma, oral	HNSC	0	0	Neutral	Control
ACH-000794	BICR22	Head and Neck Cancer	Squamous Cell Carcinoma, oral	HNSC	0	0	Neutral	Control
ACH-001228	UPCISCC152	Head and Neck Cancer	Squamous Cell Carcinoma, oral	HNSC	0	0	Neutral	Control
ACH-001332	BICR78	Head and Neck Cancer	Squamous Cell Carcinoma, oral	HNSC	0	0	Neutral	Control
ACH-001510	H376	Head and Neck Cancer	Squamous Cell Carcinoma, oral	HNSC	0	0	Neutral	Control
ACH-000207	DETROIT562	Head and Neck Cancer	Squamous Cell Carcinoma, pharynx	HNSC	0	0	Neutral	Control
ACH-000630	YD8	Head and Neck Cancer	Squamous Cell Carcinoma, tongue	HNSC	0	0	Neutral	Control
ACH-000836	YD15	Head and Neck Cancer	Squamous Cell Carcinoma, tongue	HNSC	0	0	Neutral	Control
ACH-001509	H357	Head and Neck Cancer	Squamous Cell Carcinoma, tongue	HNSC	0	0	Neutral	Control
ACH-000500	SNU46	Head and Neck Cancer	Squamous Cell Carcinoma, laryngeal	HNSC	2	1	Neutral	KMT2D_LOF
ACH-000735	PECAPJ49	Head and Neck Cancer	Squamous Cell Carcinoma, oral	HNSC	1	1	Neutral	KMT2D_LOF
ACH-000740	A253	Head and Neck Cancer	Squamous Cell Carcinoma, salivary gland	HNSC	1	1	Neutral	KMT2D_LOF
ACH-000261	RERFLCAI	Lung Cancer	Non-Small Cell Lung Cancer (NSCLC), Squamous Cell Carcinoma	LUSC	0	0	Neutral	Control
ACH-000454	HCC95	Lung Cancer	Non-Small Cell Lung Cancer (NSCLC), Squamous Cell Carcinoma	LUSC	0	0	Neutral	Control
ACH-000481	NCIH2170	Lung Cancer	Non-Small Cell Lung Cancer (NSCLC), Squamous Cell Carcinoma	LUSC	0	0	Neutral	Control
ACH-000511	CALU1	Lung Cancer	Non-Small Cell Lung Cancer (NSCLC), Squamous Cell Carcinoma	LUSC	0	0	Neutral	Control
ACH-000563	EBC1	Lung Cancer	Non-Small Cell Lung Cancer (NSCLC), Squamous Cell Carcinoma	LUSC	0	0	Neutral	Control
ACH-000665	SKMES1	Lung Cancer	Non-Small Cell Lung Cancer (NSCLC), Squamous Cell Carcinoma	LUSC	0	0	Neutral	Control
ACH-000700	NCIH2882	Lung Cancer	Non-Small Cell Lung Cancer (NSCLC), Squamous Cell Carcinoma	LUSC	0	0	Neutral	Control
ACH-000747	NCIH1703	Lung Cancer	Non-Small Cell Lung Cancer (NSCLC), Squamous Cell Carcinoma	LUSC	0	0	Neutral	Control
ACH-000843	HARA	Lung Cancer	Non-Small Cell Lung Cancer (NSCLC), Squamous Cell Carcinoma	LUSC	0	0	Neutral	Control
ACH-000858	KNS62	Lung Cancer	Non-Small Cell Lung Cancer (NSCLC), Squamous Cell Carcinoma	LUSC	0	0	Neutral	Control
ACH-000975	HCC2450	Lung Cancer	Non-Small Cell Lung Cancer (NSCLC), Squamous Cell Carcinoma	LUSC	0	0	Neutral	Control
ACH-000390	LUDLU1	Lung Cancer	Non-Small Cell Lung Cancer (NSCLC), Squamous Cell Carcinoma	LUSC	1	1	Neutral	KMT2D_LOF
ACH-000585	EPLC272H	Lung Cancer	Non-Small Cell Lung Cancer (NSCLC), Squamous Cell Carcinoma	LUSC	1	1	Neutral	KMT2D_LOF
ACH-000769	LK2	Lung Cancer	Non-Small Cell Lung Cancer (NSCLC), Squamous Cell Carcinoma	LUSC	1	1	Neutral	KMT2D_LOF
ACH-000583	MC116	Lymphoma	B-cell, Non-Hodgkins	NHL_B	0	0	Neutral	Control
ACH-000654	RAJI	Lymphoma	B-cell, Non-Hodgkins, Burkitts	NHL_B	0	0	Neutral	Control
ACH-001450	BLUE1	Lymphoma	B-cell, Non-Hodgkins, Burkitts	NHL_B	0	0	Neutral	Control
ACH-000697	A3KAW	Lymphoma	Diffuse Large B-cell Lymphoma (DLBCL)	NHL_B	0	0	Neutral	Control
ACH-000402	BL70	Lymphoma	B-cell, Non-Hodgkins, Burkitts	NHL_B	1	1	Neutral	KMT2D_LOF
ACH-001677	U2904	Lymphoma	B-cell, unspecified	NHL_B	2	2	Neutral	KMT2D_LOF
ACH-000315	KARPAS422	Lymphoma	Diffuse Large B-cell Lymphoma (DLBCL)	NHL_B	1	1	Neutral	KMT2D_LOF
ACH-000334	DB	Lymphoma	Diffuse Large B-cell Lymphoma (DLBCL)	NHL_B	2	2	Neutral	KMT2D_LOF
ACH-000182	SNU869	Bile_Duct_Cancer	Cholangiocarcinoma, extrahepatic	Pan_cancer	0	0	Neutral	Control
ACH-000377	SNU478	Bile_Duct_Cancer	Cholangiocarcinoma, extrahepatic	Pan_cancer	0	0	Neutral	Control
ACH-000461	SNU1196	Bile_Duct_Cancer	Cholangiocarcinoma, extrahepatic	Pan_cancer	0	0	Neutral	Control
ACH-001494	EGI1	Bile_Duct_Cancer	Cholangiocarcinoma, extrahepatic	Pan_cancer	0	0	Neutral	Control
ACH-001536	KKU100	Bile_Duct_Cancer	Cholangiocarcinoma, extrahepatic	Pan_cancer	0	0	Neutral	Control
ACH-001673	TFK1	Bile_Duct_Cancer	Cholangiocarcinoma, extrahepatic	Pan_cancer	0	0	Neutral	Control
ACH-001997	ECC2	Bile_Duct_Cancer	Cholangiocarcinoma, extrahepatic	Pan_cancer	0	0	Neutral	Control
ACH-001538	KKU213	Bile_Duct_Cancer	Cholangiocarcinoma, intrahepatic	Pan_cancer	0	0	Neutral	Control
ACH-001835	ICC106	Bile_Duct_Cancer	Cholangiocarcinoma, intrahepatic	Pan_cancer	0	0	Neutral	Control
ACH-001836	ICC108	Bile_Duct_Cancer	Cholangiocarcinoma, intrahepatic	Pan_cancer	0	0	Neutral	Control
ACH-001838	ICC12	Bile_Duct_Cancer	Cholangiocarcinoma, intrahepatic	Pan_cancer	0	0	Neutral	Control
ACH-001842	ICC2	Bile_Duct_Cancer	Cholangiocarcinoma, intrahepatic	Pan_cancer	0	0	Neutral	Control
ACH-001848	ICC8	Bile_Duct_Cancer	Cholangiocarcinoma, intrahepatic	Pan_cancer	0	0	Neutral	Control
ACH-001849	ICC9	Bile_Duct_Cancer	Cholangiocarcinoma, intrahepatic	Pan_cancer	0	0	Neutral	Control
ACH-001853	KMCH1	Bile_Duct_Cancer	Cholangiocarcinoma, intrahepatic	Pan_cancer	0	0	Neutral	Control
ACH-001856	RBE	Bile_Duct_Cancer	Cholangiocarcinoma, intrahepatic	Pan_cancer	0	0	Neutral	Control
ACH-001857	SG231	Bile_Duct_Cancer	Cholangiocarcinoma, intrahepatic	Pan_cancer	0	0	Neutral	Control
ACH-001858	SSP25	Bile_Duct_Cancer	Cholangiocarcinoma, intrahepatic	Pan_cancer	0	0	Neutral	Control
ACH-001959	CCLP1	Bile_Duct_Cancer	Cholangiocarcinoma, intrahepatic	Pan_cancer	0	0	Neutral	Control
ACH-001960	CCSW1	Bile_Duct_Cancer	Cholangiocarcinoma, intrahepatic	Pan_cancer	0	0	Neutral	Control
ACH-000011	253J	Bladder_Cancer	Carcinoma	Pan_cancer	0	0	Neutral	Control
ACH-000018	T24	Bladder_Cancer	Carcinoma	Pan_cancer	0	0	Neutral	Control
ACH-000547	HT1197	Bladder_Cancer	Carcinoma	Pan_cancer	0	0	Neutral	Control
ACH-000724	HT1376	Bladder_Cancer	Carcinoma	Pan_cancer	0	0	Neutral	Control
ACH-000753	JMSU1	Bladder_Cancer	Carcinoma	Pan_cancer	0	0	Neutral	Control
ACH-000862	KMBC2	Bladder_Cancer	Carcinoma	Pan_cancer	0	0	Neutral	Control
ACH-000896	647V	Bladder_Cancer	Carcinoma	Pan_cancer	0	0	Neutral	Control
ACH-001183	RT11284	Bladder_Cancer	Carcinoma	Pan_cancer	0	0	Neutral	Control
ACH-000839	SCABER	Bladder_Cancer	Squamous Cell Carcinoma	Pan_cancer	0	0	Neutral	Control
ACH-001411	UMUC5	Bladder_Cancer	Squamous Cell Carcinoma	Pan_cancer	0	0	Neutral	Control
ACH-000142	CAL29	Bladder_Cancer	Transitional Cell Carcinoma	Pan_cancer	0	0	Neutral	Control
ACH-000473	RT112	Bladder_Cancer	Transitional Cell Carcinoma	Pan_cancer	0	0	Neutral	Control
ACH-000593	BC3C	Bladder_Cancer	Transitional Cell Carcinoma	Pan_cancer	0	0	Neutral	Control
ACH-000720	TCCSUP	Bladder_Cancer	Transitional Cell Carcinoma	Pan_cancer	0	0	Neutral	Control
ACH-000802	BFTC905	Bladder_Cancer	Transitional Cell Carcinoma	Pan_cancer	0	0	Neutral	Control
ACH-000834	UMUC1	Bladder_Cancer	Transitional Cell Carcinoma	Pan_cancer	0	0	Neutral	Control
ACH-001412	UMUC10	Bladder_Cancer	Transitional Cell Carcinoma	Pan_cancer	0	0	Neutral	Control
ACH-001416	UMUC9	Bladder_Cancer	Transitional Cell Carcinoma	Pan_cancer	0	0	Neutral	Control
ACH-000516	CAL78	Bone_Cancer	Chondrosarcoma	Pan_cancer	0	0	Neutral	Control
ACH-001956	MUGCHOR1	Bone_Cancer	Chordoma	Pan_cancer	0	0	Neutral	Control
ACH-001957	UMCHOR1	Bone_Cancer	Chordoma	Pan_cancer	0	0	Neutral	Control
ACH-002204	UCH2	Bone_Cancer	Chordoma, sacral	Pan_cancer	0	0	Neutral	Control
ACH-000039	SKNMC	Bone_Cancer	Ewings Sarcoma	Pan_cancer	0	0	Neutral	Control
ACH-000041	RDES	Bone_Cancer	Ewings Sarcoma	Pan_cancer	0	0	Neutral	Control
ACH-000052	A673	Bone_Cancer	Ewings Sarcoma	Pan_cancer	0	0	Neutral	Control
ACH-000279	EWS502	Bone_Cancer	Ewings Sarcoma	Pan_cancer	0	0	Neutral	Control
ACH-001033	CHLA57	Bone_Cancer	Ewings Sarcoma	Pan_cancer	0	0	Neutral	Control
ACH-001038	COGE352	Bone_Cancer	Ewings Sarcoma	Pan_cancer	0	0	Neutral	Control
ACH-001192	SKNEP1	Bone_Cancer	Ewings Sarcoma	Pan_cancer	0	0	Neutral	Control
ACH-001193	SKPNDW	Bone_Cancer	Ewings Sarcoma	Pan_cancer	0	0	Neutral	Control
ACH-001283	TC106	Bone_Cancer	Ewings Sarcoma	Pan_cancer	0	0	Neutral	Control
ACH-001430	TC138	Bone_Cancer	Ewings Sarcoma	Pan_cancer	0	0	Neutral	Control
ACH-001431	TC205	Bone_Cancer	Ewings Sarcoma	Pan_cancer	0	0	Neutral	Control
ACH-000082	G292CLONEA141B1	Bone_Cancer	Osteosarcoma	Pan_cancer	0	0	Neutral	Control
ACH-000364	U2OS	Bone_Cancer	Osteosarcoma	Pan_cancer	0	0	Neutral	Control
ACH-001001	143B	Bone_Cancer	Osteosarcoma	Pan_cancer	0	0	Neutral	Control
ACH-001526	HUO9	Bone_Cancer	Osteosarcoma	Pan_cancer	0	0	Neutral	Control
ACH-001715	CAL72	Bone_Cancer	Osteosarcoma	Pan_cancer	0	0	Neutral	Control
ACH-001814	OS252	Bone_Cancer	Osteosarcoma	Pan_cancer	0	0	Neutral	Control
ACH-000040	U118MG	Brain_Cancer	Astrocytoma	Pan_cancer	0	0	Neutral	Control
ACH-000075	U87MG	Brain_Cancer	Astrocytoma	Pan_cancer	0	0	Neutral	Control
ACH-000128	LN319	Brain_Cancer	Astrocytoma	Pan_cancer	0	0	Neutral	Control
ACH-000137	8MGBA	Brain_Cancer	Astrocytoma	Pan_cancer	0	0	Neutral	Control
ACH-000232	U251MG	Brain_Cancer	Astrocytoma	Pan_cancer	0	0	Neutral	Control
ACH-000323	42MGBA	Brain_Cancer	Astrocytoma	Pan_cancer	0	0	Neutral	Control
ACH-000329	CCFSTTG1	Brain_Cancer	Astrocytoma	Pan_cancer	0	0	Neutral	Control
ACH-000437	SW1088	Brain_Cancer	Astrocytoma	Pan_cancer	0	0	Neutral	Control
ACH-000036	U343	Brain_Cancer	Glioblastoma	Pan_cancer	0	0	Neutral	Control
ACH-000098	GAMG	Brain_Cancer	Glioblastoma	Pan_cancer	0	0	Neutral	Control
ACH-000152	M059K	Brain_Cancer	Glioblastoma	Pan_cancer	0	0	Neutral	Control
ACH-000215	LN382	Brain_Cancer	Glioblastoma	Pan_cancer	0	0	Neutral	Control
ACH-000244	DKMG	Brain_Cancer	Glioblastoma	Pan_cancer	0	0	Neutral	Control
ACH-000368	SNU1105	Brain_Cancer	Glioblastoma	Pan_cancer	0	0	Neutral	Control
ACH-000376	SF295	Brain_Cancer	Glioblastoma	Pan_cancer	0	0	Neutral	Control
ACH-000464	CAS1	Brain_Cancer	Glioblastoma	Pan_cancer	0	0	Neutral	Control
ACH-000469	YH13	Brain_Cancer	Glioblastoma	Pan_cancer	0	0	Neutral	Control
ACH-000570	YKG1	Brain_Cancer	Glioblastoma	Pan_cancer	0	0	Neutral	Control
ACH-000571	T98G	Brain_Cancer	Glioblastoma	Pan_cancer	0	0	Neutral	Control
ACH-000622	KNS42	Brain_Cancer	Glioblastoma	Pan_cancer	0	0	Neutral	Control
ACH-000623	SNU201	Brain_Cancer	Glioblastoma	Pan_cancer	0	0	Neutral	Control
ACH-000673	LN443	Brain_Cancer	Glioblastoma	Pan_cancer	0	0	Neutral	Control
ACH-000738	GB1	Brain_Cancer	Glioblastoma	Pan_cancer	0	0	Neutral	Control
ACH-000760	LNZ308	Brain_Cancer	Glioblastoma	Pan_cancer	0	0	Neutral	Control
ACH-000819	LN18	Brain_Cancer	Glioblastoma	Pan_cancer	0	0	Neutral	Control
ACH-000887	SF172	Brain_Cancer	Glioblastoma	Pan_cancer	0	0	Neutral	Control
ACH-001329	ANGMCSS	Brain_Cancer	Glioblastoma	Pan_cancer	0	0	Neutral	Control
ACH-001608	NP2	Brain_Cancer	Glioblastoma	Pan_cancer	0	0	Neutral	Control
ACH-001611	NP8	Brain_Cancer	Glioblastoma	Pan_cancer	0	0	Neutral	Control
ACH-001622	ONDA7	Brain_Cancer	Glioblastoma	Pan_cancer	0	0	Neutral	Control
ACH-001624	ONDA9	Brain_Cancer	Glioblastoma	Pan_cancer	0	0	Neutral	Control
ACH-000273	SF539	Brain_Cancer	Glioma	Pan_cancer	0	0	Neutral	Control
ACH-000389	H4	Brain_Cancer	Glioma	Pan_cancer	0	0	Neutral	Control
ACH-000504	SNB75	Brain_Cancer	Glioma	Pan_cancer	0	0	Neutral	Control
ACH-000592	TM31	Brain_Cancer	Glioma	Pan_cancer	0	0	Neutral	Control
ACH-000055	D283MED	Brain_Cancer	Medulloblastoma	Pan_cancer	0	0	Neutral	Control
ACH-000095	D341	Brain_Cancer	Medulloblastoma	Pan_cancer	0	0	Neutral	Control
ACH-000211	DAOY	Brain_Cancer	Medulloblastoma	Pan_cancer	0	0	Neutral	Control
ACH-000776	ONS76	Brain_Cancer	Medulloblastoma	Pan_cancer	0	0	Neutral	Control
ACH-001053	D425	Brain_Cancer	Medulloblastoma	Pan_cancer	0	0	Neutral	Control
ACH-001054	D458	Brain_Cancer	Medulloblastoma	Pan_cancer	0	0	Neutral	Control
ACH-001173	R262	Brain_Cancer	Medulloblastoma	Pan_cancer	0	0	Neutral	Control
ACH-001232	UW228	Brain_Cancer	Medulloblastoma	Pan_cancer	0	0	Neutral	Control
ACH-000025	CH157MN	Brain_Cancer	Meningioma	Pan_cancer	0	0	Neutral	Control
ACH-000067	HS683	Brain_Cancer	Oligodendroglioma	Pan_cancer	0	0	Neutral	Control
ACH-000807	SNU738	Brain_Cancer	Oligodendroglioma	Pan_cancer	0	0	Neutral	Control
ACH-000097	ZR751	Breast_Cancer	Breast Ductal Carcinoma	Pan_cancer	0	0	Neutral	Control
ACH-000111	HCC1187	Breast_Cancer	Breast Ductal Carcinoma	Pan_cancer	0	0	Neutral	Control
ACH-000276	HCC38	Breast_Cancer	Breast Ductal Carcinoma	Pan_cancer	0	0	Neutral	Control
ACH-000277	HCC1419	Breast_Cancer	Breast Ductal Carcinoma	Pan_cancer	0	0	Neutral	Control
ACH-000288	BT549	Breast_Cancer	Breast Ductal Carcinoma	Pan_cancer	0	0	Neutral	Control
ACH-000374	HCC1143	Breast_Cancer	Breast Ductal Carcinoma	Pan_cancer	0	0	Neutral	Control
ACH-000621	MDAMB157	Breast_Cancer	Breast Ductal Carcinoma	Pan_cancer	0	0	Neutral	Control
ACH-000624	HCC1806	Breast_Cancer	Breast Ductal Carcinoma	Pan_cancer	0	0	Neutral	Control
ACH-000699	HCC1395	Breast_Cancer	Breast Ductal Carcinoma	Pan_cancer	0	0	Neutral	Control
ACH-000711	JIMT1	Breast_Cancer	Breast Ductal Carcinoma	Pan_cancer	0	0	Neutral	Control
ACH-000725	HCC202	Breast_Cancer	Breast Ductal Carcinoma	Pan_cancer	0	0	Neutral	Control
ACH-000859	HCC1954	Breast_Cancer	Breast Ductal Carcinoma	Pan_cancer	0	0	Neutral	Control
ACH-001390	SUM149PT	Breast_Cancer	Breast Ductal Carcinoma	Pan_cancer	0	0	Neutral	Control
ACH-000019	MCF7	Breast_Cancer	Carcinoma	Pan_cancer	0	0	Neutral	Control
ACH-000028	KPL1	Breast_Cancer	Carcinoma	Pan_cancer	0	0	Neutral	Control
ACH-000148	HS578T	Breast_Cancer	Carcinoma	Pan_cancer	0	0	Neutral	Control
ACH-000258	DU4475	Breast_Cancer	Carcinoma	Pan_cancer	0	0	Neutral	Control
ACH-000352	HCC1428	Breast_Cancer	Carcinoma	Pan_cancer	0	0	Neutral	Control
ACH-000768	MDAMB231	Breast_Cancer	Carcinoma	Pan_cancer	0	0	Neutral	Control
ACH-000783	CAMA1	Breast_Cancer	Carcinoma	Pan_cancer	0	0	Neutral	Control
ACH-000849	MDAMB468	Breast_Cancer	Carcinoma	Pan_cancer	0	0	Neutral	Control
ACH-000910	MDAMB453	Breast_Cancer	Carcinoma	Pan_cancer	0	0	Neutral	Control
ACH-001391	SUM159PT	Breast_Cancer	Carcinoma	Pan_cancer	0	0	Neutral	Control
ACH-001394	SUM229PE	Breast_Cancer	Carcinoma	Pan_cancer	0	0	Neutral	Control
ACH-001396	SUM52PE	Breast_Cancer	Carcinoma	Pan_cancer	0	0	Neutral	Control
ACH-000556	SIHA	Cervical_Cancer	Carcinoma	Pan_cancer	0	0	Neutral	Control
ACH-001335	C4II	Cervical_Cancer	Carcinoma	Pan_cancer	0	0	Neutral	Control
ACH-001402	SW756	Cervical_Cancer	Squamous Cell Carcinoma	Pan_cancer	0	0	Neutral	Control
ACH-001515	HCS2	Cervical_Cancer	Squamous Cell Carcinoma	Pan_cancer	0	0	Neutral	Control
ACH-000202	COLO320	Colon_Colorectal_Cancer	Adenocarcinoma	Pan_cancer	0	0	Neutral	Control
ACH-000253	COLO201	Colon_Colorectal_Cancer	Adenocarcinoma	Pan_cancer	0	0	Neutral	Control
ACH-000286	SNU1033	Colon_Colorectal_Cancer	Adenocarcinoma	Pan_cancer	0	0	Neutral	Control
ACH-000296	OUMS23	Colon_Colorectal_Cancer	Adenocarcinoma	Pan_cancer	0	0	Neutral	Control
ACH-000381	T84	Colon_Colorectal_Cancer	Adenocarcinoma	Pan_cancer	0	0	Neutral	Control
ACH-000403	NCIH747	Colon_Colorectal_Cancer	Adenocarcinoma	Pan_cancer	0	0	Neutral	Control
ACH-000421	SW837	Colon_Colorectal_Cancer	Adenocarcinoma	Pan_cancer	0	0	Neutral	Control
ACH-000467	HCC56	Colon_Colorectal_Cancer	Adenocarcinoma	Pan_cancer	0	0	Neutral	Control
ACH-000470	SW1463	Colon_Colorectal_Cancer	Adenocarcinoma	Pan_cancer	0	0	Neutral	Control
ACH-000491	NCIH716	Colon_Colorectal_Cancer	Adenocarcinoma	Pan_cancer	0	0	Neutral	Control
ACH-000651	SW620	Colon_Colorectal_Cancer	Adenocarcinoma	Pan_cancer	0	0	Neutral	Control
ACH-000683	SNU503	Colon_Colorectal_Cancer	Adenocarcinoma	Pan_cancer	0	0	Neutral	Control
ACH-001061	DLD1	Colon_Colorectal_Cancer	Colon Adenocarcinoma	Pan_cancer	0	0	Neutral	Control
ACH-001454	C10	Colon_Colorectal_Cancer	Colon Adenocarcinoma	Pan_cancer	0	0	Neutral	Control
ACH-001458	C75	Colon_Colorectal_Cancer	Colon Adenocarcinoma	Pan_cancer	0	0	Neutral	Control
ACH-001460	C84	Colon_Colorectal_Cancer	Colon Adenocarcinoma	Pan_cancer	0	0	Neutral	Control
ACH-001461	C99	Colon_Colorectal_Cancer	Colon Adenocarcinoma	Pan_cancer	0	0	Neutral	Control
ACH-000926	HT55	Colon_Colorectal_Cancer	Colon Carcinoma	Pan_cancer	0	0	Neutral	Control
ACH-000935	MDST8	Colon_Colorectal_Cancer	Colon Carcinoma	Pan_cancer	0	0	Neutral	Control
ACH-001529	JAR	Endometrial_Uterine_Cancer	Choriocarcinoma	Pan_cancer	0	0	Neutral	Control
ACH-001530	JEG3	Endometrial_Uterine_Cancer	Choriocarcinoma	Pan_cancer	0	0	Neutral	Control
ACH-000397	TEN	Endometrial_Uterine_Cancer	Clear Cell Carcinoma	Pan_cancer	0	0	Neutral	Control
ACH-000293	KLE	Endometrial_Uterine_Cancer	Endometrial Adenocarcinoma	Pan_cancer	0	0	Neutral	Control
ACH-000993	JHUEM7	Endometrial_Uterine_Cancer	Endometrial Adenocarcinoma	Pan_cancer	0	0	Neutral	Control
ACH-000407	SNU685	Endometrial_Uterine_Cancer	Malignant Mixed Mullerian Tumor (MMMT)	Pan_cancer	0	0	Neutral	Control
ACH-000302	SNU1077	Endometrial_Uterine_Cancer	Mullerian Carcinoma	Pan_cancer	0	0	Neutral	Control
ACH-001651	SKGI	Endometrial_Uterine_Cancer	Squamous Cell Carcinoma	Pan_cancer	0	0	Neutral	Control
ACH-001495	EMTOKA	Endometrial_Uterine_Cancer	Uterine Carcinosarcoma	Pan_cancer	0	0	Neutral	Control
ACH-000831	HEC50B	Endometrial_Uterine_Cancer	Uterine/Endometrial Adenocarcinoma	Pan_cancer	0	0	Neutral	Control
ACH-000383	OE33	Esophageal_Cancer	Adenocarcinoma	Pan_cancer	0	0	Neutral	Control
ACH-001500	FLO1	Esophageal_Cancer	Adenocarcinoma	Pan_cancer	0	0	Neutral	Control
ACH-001654	SKGT4	Esophageal_Cancer	Adenocarcinoma	Pan_cancer	0	0	Neutral	Control
ACH-000408	TE5	Esophageal_Cancer	Squamous Cell Carcinoma	Pan_cancer	0	0	Neutral	Control
ACH-000452	TE8	Esophageal_Cancer	Squamous Cell Carcinoma	Pan_cancer	0	0	Neutral	Control
ACH-000488	TE11	Esophageal_Cancer	Squamous Cell Carcinoma	Pan_cancer	0	0	Neutral	Control
ACH-000544	OE21	Esophageal_Cancer	Squamous Cell Carcinoma	Pan_cancer	0	0	Neutral	Control
ACH-000693	KYSE180	Esophageal_Cancer	Squamous Cell Carcinoma	Pan_cancer	0	0	Neutral	Control
ACH-000777	KYSE30	Esophageal_Cancer	Squamous Cell Carcinoma	Pan_cancer	0	0	Neutral	Control
ACH-000855	KYSE150	Esophageal_Cancer	Squamous Cell Carcinoma	Pan_cancer	0	0	Neutral	Control
ACH-000917	TE4	Esophageal_Cancer	Squamous Cell Carcinoma	Pan_cancer	0	0	Neutral	Control
ACH-001295	Y79	Eye_Cancer	Retinoblastoma	Pan_cancer	0	0	Neutral	Control
ACH-001554	MEL202	Eye_Cancer	Uveal Melanoma	Pan_cancer	0	0	Neutral	Control
ACH-002015	MEL285	Eye_Cancer	Uveal Melanoma	Pan_cancer	0	0	Neutral	Control
ACH-000133	HS729	Fibroblast	Soft tissue	Pan_cancer	0	0	Neutral	Control
ACH-000141	SNU308	Gallbladder_Cancer	Adenocarcinoma	Pan_cancer	0	0	Neutral	Control
ACH-001607	NOZ	Gallbladder_Cancer	Adenocarcinoma	Pan_cancer	0	0	Neutral	Control
ACH-000247	OCUM1	Gastric_Cancer	Adenocarcinoma	Pan_cancer	0	0	Neutral	Control
ACH-000255	LMSU	Gastric_Cancer	Adenocarcinoma	Pan_cancer	0	0	Neutral	Control
ACH-000344	SNU668	Gastric_Cancer	Adenocarcinoma	Pan_cancer	0	0	Neutral	Control
ACH-000356	MKN45	Gastric_Cancer	Adenocarcinoma	Pan_cancer	0	0	Neutral	Control
ACH-000485	GSU	Gastric_Cancer	Adenocarcinoma	Pan_cancer	0	0	Neutral	Control
ACH-000616	HS746T	Gastric_Cancer	Adenocarcinoma	Pan_cancer	0	0	Neutral	Control
ACH-000758	MKN74	Gastric_Cancer	Adenocarcinoma	Pan_cancer	0	0	Neutral	Control
ACH-000880	AGS	Gastric_Cancer	Adenocarcinoma	Pan_cancer	0	0	Neutral	Control
ACH-001653	SKGT2	Gastric_Cancer	Adenocarcinoma	Pan_cancer	0	0	Neutral	Control
ACH-000764	SH10TC	Gastric_Cancer	Adenocarcinoma, mucinous	Pan_cancer	0	0	Neutral	Control
ACH-000188	SCC25	Head_and_Neck_Cancer	Squamous Cell Carcinoma	Pan_cancer	0	0	Neutral	Control
ACH-000472	HSC2	Head_and_Neck_Cancer	Squamous Cell Carcinoma	Pan_cancer	0	0	Neutral	Control
ACH-000682	SNU1066	Head_and_Neck_Cancer	Squamous Cell Carcinoma	Pan_cancer	0	0	Neutral	Control
ACH-000762	YD38	Head_and_Neck_Cancer	Squamous Cell Carcinoma	Pan_cancer	0	0	Neutral	Control
ACH-000832	CAL27	Head_and_Neck_Cancer	Squamous Cell Carcinoma	Pan_cancer	0	0	Neutral	Control
ACH-000846	FADU	Head_and_Neck_Cancer	Squamous Cell Carcinoma	Pan_cancer	0	0	Neutral	Control
ACH-000606	PECAPJ34CLONEC12	Head_and_Neck_Cancer	Squamous Cell Carcinoma, basaloid	Pan_cancer	0	0	Neutral	Control
ACH-001346	H103	Head_and_Neck_Cancer	Squamous Cell Carcinoma, buccal mucosa	Pan_cancer	0	0	Neutral	Control
ACH-001511	H413	Head_and_Neck_Cancer	Squamous Cell Carcinoma, buccal mucosa	Pan_cancer	0	0	Neutral	Control
ACH-000618	SNU1041	Head_and_Neck_Cancer	Squamous Cell Carcinoma, hypopharyngeal	Pan_cancer	0	0	Neutral	Control
ACH-000549	SNU1076	Head_and_Neck_Cancer	Squamous Cell Carcinoma, laryngeal	Pan_cancer	0	0	Neutral	Control
ACH-000228	BICR31	Head_and_Neck_Cancer	Squamous Cell Carcinoma, oral	Pan_cancer	0	0	Neutral	Control
ACH-000503	BICR16	Head_and_Neck_Cancer	Squamous Cell Carcinoma, oral	Pan_cancer	0	0	Neutral	Control
ACH-000518	CAL33	Head_and_Neck_Cancer	Squamous Cell Carcinoma, oral	Pan_cancer	0	0	Neutral	Control
ACH-000548	BHY	Head_and_Neck_Cancer	Squamous Cell Carcinoma, oral	Pan_cancer	0	0	Neutral	Control
ACH-000619	PECAPJ15	Head_and_Neck_Cancer	Squamous Cell Carcinoma, oral	Pan_cancer	0	0	Neutral	Control
ACH-000732	PECAPJ41CLONED2	Head_and_Neck_Cancer	Squamous Cell Carcinoma, oral	Pan_cancer	0	0	Neutral	Control
ACH-000794	BICR22	Head_and_Neck_Cancer	Squamous Cell Carcinoma, oral	Pan_cancer	0	0	Neutral	Control
ACH-001228	UPCISCC152	Head_and_Neck_Cancer	Squamous Cell Carcinoma, oral	Pan_cancer	0	0	Neutral	Control
ACH-001332	BICR78	Head_and_Neck_Cancer	Squamous Cell Carcinoma, oral	Pan_cancer	0	0	Neutral	Control
ACH-001510	H376	Head_and_Neck_Cancer	Squamous Cell Carcinoma, oral	Pan_cancer	0	0	Neutral	Control
ACH-000207	DETROIT562	Head_and_Neck_Cancer	Squamous Cell Carcinoma, pharynx	Pan_cancer	0	0	Neutral	Control
ACH-000630	YD8	Head_and_Neck_Cancer	Squamous Cell Carcinoma, tongue	Pan_cancer	0	0	Neutral	Control
ACH-000836	YD15	Head_and_Neck_Cancer	Squamous Cell Carcinoma, tongue	Pan_cancer	0	0	Neutral	Control
ACH-001509	H357	Head_and_Neck_Cancer	Squamous Cell Carcinoma, tongue	Pan_cancer	0	0	Neutral	Control
ACH-000234	CAKI2	Kidney_Cancer	Renal Carcinoma, clear cell	Pan_cancer	0	0	Neutral	Control
ACH-000433	CAKI1	Kidney_Cancer	Renal Carcinoma, clear cell	Pan_cancer	0	0	Neutral	Control
ACH-000684	KMRC1	Kidney_Cancer	Renal Carcinoma, clear cell	Pan_cancer	0	0	Neutral	Control
ACH-000792	BFTC909	Kidney_Cancer	Renal Carcinoma, transitional cell	Pan_cancer	0	0	Neutral	Control
ACH-000127	SLR20	Kidney_Cancer	Renal Cell Carcinoma	Pan_cancer	0	0	Neutral	Control
ACH-000159	OSRC2	Kidney_Cancer	Renal Cell Carcinoma	Pan_cancer	0	0	Neutral	Control
ACH-000189	RCC10RGB	Kidney_Cancer	Renal Cell Carcinoma	Pan_cancer	0	0	Neutral	Control
ACH-000250	KMRC20	Kidney_Cancer	Renal Cell Carcinoma	Pan_cancer	0	0	Neutral	Control
ACH-000272	SLR24	Kidney_Cancer	Renal Cell Carcinoma	Pan_cancer	0	0	Neutral	Control
ACH-000317	TUHR14TKB	Kidney_Cancer	Renal Cell Carcinoma	Pan_cancer	0	0	Neutral	Control
ACH-000484	VMRCRCW	Kidney_Cancer	Renal Cell Carcinoma	Pan_cancer	0	0	Neutral	Control
ACH-000495	TUHR4TKB	Kidney_Cancer	Renal Cell Carcinoma	Pan_cancer	0	0	Neutral	Control
ACH-000600	SLR26	Kidney_Cancer	Renal Cell Carcinoma	Pan_cancer	0	0	Neutral	Control
ACH-000375	G402	Kidney_Cancer	Renal Leiomyoblastoma	Pan_cancer	0	0	Neutral	Control
ACH-001163	CCLFPEDS0001T	Kidney_Cancer	Renal Medullary Carcinoma	Pan_cancer	0	0	Neutral	Control
ACH-000782	SEM	Leukemia	Acute Lymphoblastic Leukemia (ALL), B-cell	Pan_cancer	0	0	Neutral	Control
ACH-000938	NALM6	Leukemia	Acute Lymphoblastic Leukemia (ALL), B-cell	Pan_cancer	0	0	Neutral	Control
ACH-001735	SEMK2	Leukemia	Acute Lymphoblastic Leukemia (ALL), B-cell	Pan_cancer	0	0	Neutral	Control
ACH-001736	HB1119	Leukemia	Acute Lymphoblastic Leukemia (ALL), B-cell	Pan_cancer	0	0	Neutral	Control
ACH-001737	HSB2	Leukemia	Acute Lymphoblastic Leukemia (ALL), T-cell	Pan_cancer	0	0	Neutral	Control
ACH-000045	MV411	Leukemia	Acute Myelogenous Leukemia (AML)	Pan_cancer	0	0	Neutral	Control
ACH-000362	MOLM13	Leukemia	Acute Myelogenous Leukemia (AML)	Pan_cancer	0	0	Neutral	Control
ACH-001129	MONOMAC1	Leukemia	Acute Myelogenous Leukemia (AML)	Pan_cancer	0	0	Neutral	Control
ACH-001618	OCIM2	Leukemia	Acute Myelogenous Leukemia (AML)	Pan_cancer	0	0	Neutral	Control
ACH-001647	SHI1	Leukemia	Acute Myelogenous Leukemia (AML)	Pan_cancer	0	0	Neutral	Control
ACH-000263	KASUMI1	Leukemia	Acute Myelogenous Leukemia (AML), M2 (Myeloblastic)	Pan_cancer	0	0	Neutral	Control
ACH-000294	NB4	Leukemia	Acute Myelogenous Leukemia (AML), M3 (Promyelocytic)	Pan_cancer	0	0	Neutral	Control
ACH-000113	OCIAML2	Leukemia	Acute Myelogenous Leukemia (AML), M4 (Myelomonocytic)	Pan_cancer	0	0	Neutral	Control
ACH-000168	NOMO1	Leukemia	Acute Myelogenous Leukemia (AML), M5 (Eosinophilic/Monocytic)	Pan_cancer	0	0	Neutral	Control
ACH-000198	EOL1	Leukemia	Acute Myelogenous Leukemia (AML), M5 (Eosinophilic/Monocytic)	Pan_cancer	0	0	Neutral	Control
ACH-000557	AML193	Leukemia	Acute Myelogenous Leukemia (AML), M5 (Eosinophilic/Monocytic)	Pan_cancer	0	0	Neutral	Control
ACH-000770	P31FUJ	Leukemia	Acute Myelogenous Leukemia (AML), M5 (Eosinophilic/Monocytic)	Pan_cancer	0	0	Neutral	Control
ACH-000004	HEL	Leukemia	Acute Myelogenous Leukemia (AML), M6 (Erythroleukemia)	Pan_cancer	0	0	Neutral	Control
ACH-000005	HEL9217	Leukemia	Acute Myelogenous Leukemia (AML), M6 (Erythroleukemia)	Pan_cancer	0	0	Neutral	Control
ACH-000487	F36P	Leukemia	Acute Myelogenous Leukemia (AML), M6 (Erythroleukemia)	Pan_cancer	0	0	Neutral	Control
ACH-000076	NCO2	Leukemia	Chronic Myelogenous Leukemia (CML)	Pan_cancer	0	0	Neutral	Control
ACH-000074	KU812	Leukemia	Chronic Myelogenous Leukemia (CML), blast crisis	Pan_cancer	0	0	Neutral	Control
ACH-000295	EM2	Leukemia	Chronic Myelogenous Leukemia (CML), blast crisis	Pan_cancer	0	0	Neutral	Control
ACH-000551	K562	Leukemia	Chronic Myelogenous Leukemia (CML), blast crisis	Pan_cancer	0	0	Neutral	Control
ACH-000604	KYO1	Leukemia	Chronic Myelogenous Leukemia (CML), blast crisis	Pan_cancer	0	0	Neutral	Control
ACH-001802	LPS853	Liposarcoma	DDLPS	Pan_cancer	0	0	Neutral	Control
ACH-001791	LPS6	Liposarcoma	Unknown	Pan_cancer	0	0	Neutral	Control
ACH-000671	HUH6	Liver_Cancer	Hepatoblastoma	Pan_cancer	0	0	Neutral	Control
ACH-000217	JHH6	Liver_Cancer	Hepatocellular Carcinoma	Pan_cancer	0	0	Neutral	Control
ACH-000221	SNU398	Liver_Cancer	Hepatocellular Carcinoma	Pan_cancer	0	0	Neutral	Control
ACH-000316	SNU886	Liver_Cancer	Hepatocellular Carcinoma	Pan_cancer	0	0	Neutral	Control
ACH-000361	SKHEP1	Liver_Cancer	Hepatocellular Carcinoma	Pan_cancer	0	0	Neutral	Control
ACH-000420	SNU449	Liver_Cancer	Hepatocellular Carcinoma	Pan_cancer	0	0	Neutral	Control
ACH-000422	SNU475	Liver_Cancer	Hepatocellular Carcinoma	Pan_cancer	0	0	Neutral	Control
ACH-000476	JHH4	Liver_Cancer	Hepatocellular Carcinoma	Pan_cancer	0	0	Neutral	Control
ACH-000478	SNU387	Liver_Cancer	Hepatocellular Carcinoma	Pan_cancer	0	0	Neutral	Control
ACH-000493	SNU423	Liver_Cancer	Hepatocellular Carcinoma	Pan_cancer	0	0	Neutral	Control
ACH-000537	SNU761	Liver_Cancer	Hepatocellular Carcinoma	Pan_cancer	0	0	Neutral	Control
ACH-000577	JHH2	Liver_Cancer	Hepatocellular Carcinoma	Pan_cancer	0	0	Neutral	Control
ACH-000620	JHH1	Liver_Cancer	Hepatocellular Carcinoma	Pan_cancer	0	0	Neutral	Control
ACH-000734	JHH5	Liver_Cancer	Hepatocellular Carcinoma	Pan_cancer	0	0	Neutral	Control
ACH-000739	HEPG2	Liver_Cancer	Hepatocellular Carcinoma	Pan_cancer	0	0	Neutral	Control
ACH-000775	NCIH727	Lung_Cancer	Carcinoid	Pan_cancer	0	0	Neutral	Control
ACH-000086	ACCMESO1	Lung_Cancer	Mesothelioma	Pan_cancer	0	0	Neutral	Control
ACH-000092	NCIH2452	Lung_Cancer	Mesothelioma	Pan_cancer	0	0	Neutral	Control
ACH-000153	NCIH2052	Lung_Cancer	Mesothelioma	Pan_cancer	0	0	Neutral	Control
ACH-000319	MPP89	Lung_Cancer	Mesothelioma	Pan_cancer	0	0	Neutral	Control
ACH-000331	ISTMES2	Lung_Cancer	Mesothelioma	Pan_cancer	0	0	Neutral	Control
ACH-000648	NCIH28	Lung_Cancer	Mesothelioma	Pan_cancer	0	0	Neutral	Control
ACH-001555	MERO14	Lung_Cancer	Mesothelioma	Pan_cancer	0	0	Neutral	Control
ACH-001559	MERO82	Lung_Cancer	Mesothelioma	Pan_cancer	0	0	Neutral	Control
ACH-000012	HCC827	Lung_Cancer	Non-Small Cell Lung Cancer (NSCLC), Adenocarcinoma	Pan_cancer	0	0	Neutral	Control
ACH-000029	HCC827GR5	Lung_Cancer	Non-Small Cell Lung Cancer (NSCLC), Adenocarcinoma	Pan_cancer	0	0	Neutral	Control
ACH-000150	HCC2935	Lung_Cancer	Non-Small Cell Lung Cancer (NSCLC), Adenocarcinoma	Pan_cancer	0	0	Neutral	Control
ACH-000311	NCIH2122	Lung_Cancer	Non-Small Cell Lung Cancer (NSCLC), Adenocarcinoma	Pan_cancer	0	0	Neutral	Control
ACH-000337	NCIH3122	Lung_Cancer	Non-Small Cell Lung Cancer (NSCLC), Adenocarcinoma	Pan_cancer	0	0	Neutral	Control
ACH-000339	HCC461	Lung_Cancer	Non-Small Cell Lung Cancer (NSCLC), Adenocarcinoma	Pan_cancer	0	0	Neutral	Control
ACH-000416	NCIH838	Lung_Cancer	Non-Small Cell Lung Cancer (NSCLC), Adenocarcinoma	Pan_cancer	0	0	Neutral	Control
ACH-000448	NCIH1666	Lung_Cancer	Non-Small Cell Lung Cancer (NSCLC), Adenocarcinoma	Pan_cancer	0	0	Neutral	Control
ACH-000496	NCIH1792	Lung_Cancer	Non-Small Cell Lung Cancer (NSCLC), Adenocarcinoma	Pan_cancer	0	0	Neutral	Control
ACH-000521	NCIH2030	Lung_Cancer	Non-Small Cell Lung Cancer (NSCLC), Adenocarcinoma	Pan_cancer	0	0	Neutral	Control
ACH-000528	ABC1	Lung_Cancer	Non-Small Cell Lung Cancer (NSCLC), Adenocarcinoma	Pan_cancer	0	0	Neutral	Control
ACH-000667	HCC44	Lung_Cancer	Non-Small Cell Lung Cancer (NSCLC), Adenocarcinoma	Pan_cancer	0	0	Neutral	Control
ACH-000677	SW1573	Lung_Cancer	Non-Small Cell Lung Cancer (NSCLC), Adenocarcinoma	Pan_cancer	0	0	Neutral	Control
ACH-000681	A549	Lung_Cancer	Non-Small Cell Lung Cancer (NSCLC), Adenocarcinoma	Pan_cancer	0	0	Neutral	Control
ACH-000706	EKVX	Lung_Cancer	Non-Small Cell Lung Cancer (NSCLC), Adenocarcinoma	Pan_cancer	0	0	Neutral	Control
ACH-000718	NCIH2291	Lung_Cancer	Non-Small Cell Lung Cancer (NSCLC), Adenocarcinoma	Pan_cancer	0	0	Neutral	Control
ACH-000766	NCIH1648	Lung_Cancer	Non-Small Cell Lung Cancer (NSCLC), Adenocarcinoma	Pan_cancer	0	0	Neutral	Control
ACH-000781	NCIH2023	Lung_Cancer	Non-Small Cell Lung Cancer (NSCLC), Adenocarcinoma	Pan_cancer	0	0	Neutral	Control
ACH-000787	LXF289	Lung_Cancer	Non-Small Cell Lung Cancer (NSCLC), Adenocarcinoma	Pan_cancer	0	0	Neutral	Control
ACH-000791	RERFLCAD1	Lung_Cancer	Non-Small Cell Lung Cancer (NSCLC), Adenocarcinoma	Pan_cancer	0	0	Neutral	Control
ACH-000841	NCIH2087	Lung_Cancer	Non-Small Cell Lung Cancer (NSCLC), Adenocarcinoma	Pan_cancer	0	0	Neutral	Control
ACH-000861	HOP62	Lung_Cancer	Non-Small Cell Lung Cancer (NSCLC), Adenocarcinoma	Pan_cancer	0	0	Neutral	Control
ACH-000888	NCIH1793	Lung_Cancer	Non-Small Cell Lung Cancer (NSCLC), Adenocarcinoma	Pan_cancer	0	0	Neutral	Control
ACH-000378	NCIH647	Lung_Cancer	Non-Small Cell Lung Cancer (NSCLC), Adenosquamous Carcinoma	Pan_cancer	0	0	Neutral	Control
ACH-000837	NCIH322	Lung_Cancer	Non-Small Cell Lung Cancer (NSCLC), Bronchoalveolar Carcinoma	Pan_cancer	0	0	Neutral	Control
ACH-000867	CHAGOK1	Lung_Cancer	Non-Small Cell Lung Cancer (NSCLC), Bronchoalveolar Carcinoma	Pan_cancer	0	0	Neutral	Control
ACH-000015	NCIH1581	Lung_Cancer	Non-Small Cell Lung Cancer (NSCLC), Large Cell Carcinoma	Pan_cancer	0	0	Neutral	Control
ACH-000434	NCIH1915	Lung_Cancer	Non-Small Cell Lung Cancer (NSCLC), Large Cell Carcinoma	Pan_cancer	0	0	Neutral	Control
ACH-000444	LU99	Lung_Cancer	Non-Small Cell Lung Cancer (NSCLC), Large Cell Carcinoma	Pan_cancer	0	0	Neutral	Control
ACH-000463	NCIH460	Lung_Cancer	Non-Small Cell Lung Cancer (NSCLC), Large Cell Carcinoma	Pan_cancer	0	0	Neutral	Control
ACH-000596	LCLC97TM1	Lung_Cancer	Non-Small Cell Lung Cancer (NSCLC), Large Cell Carcinoma	Pan_cancer	0	0	Neutral	Control
ACH-000627	LCLC103H	Lung_Cancer	Non-Small Cell Lung Cancer (NSCLC), Large Cell Carcinoma	Pan_cancer	0	0	Neutral	Control
ACH-000853	NCIH661	Lung_Cancer	Non-Small Cell Lung Cancer (NSCLC), Large Cell Carcinoma	Pan_cancer	0	0	Neutral	Control
ACH-001075	NCIH292	Lung_Cancer	Non-Small Cell Lung Cancer (NSCLC), Mucoepidermoid Carcinoma	Pan_cancer	0	0	Neutral	Control
ACH-000261	RERFLCAI	Lung_Cancer	Non-Small Cell Lung Cancer (NSCLC), Squamous Cell Carcinoma	Pan_cancer	0	0	Neutral	Control
ACH-000454	HCC95	Lung_Cancer	Non-Small Cell Lung Cancer (NSCLC), Squamous Cell Carcinoma	Pan_cancer	0	0	Neutral	Control
ACH-000481	NCIH2170	Lung_Cancer	Non-Small Cell Lung Cancer (NSCLC), Squamous Cell Carcinoma	Pan_cancer	0	0	Neutral	Control
ACH-000511	CALU1	Lung_Cancer	Non-Small Cell Lung Cancer (NSCLC), Squamous Cell Carcinoma	Pan_cancer	0	0	Neutral	Control
ACH-000563	EBC1	Lung_Cancer	Non-Small Cell Lung Cancer (NSCLC), Squamous Cell Carcinoma	Pan_cancer	0	0	Neutral	Control
ACH-000665	SKMES1	Lung_Cancer	Non-Small Cell Lung Cancer (NSCLC), Squamous Cell Carcinoma	Pan_cancer	0	0	Neutral	Control
ACH-000700	NCIH2882	Lung_Cancer	Non-Small Cell Lung Cancer (NSCLC), Squamous Cell Carcinoma	Pan_cancer	0	0	Neutral	Control
ACH-000747	NCIH1703	Lung_Cancer	Non-Small Cell Lung Cancer (NSCLC), Squamous Cell Carcinoma	Pan_cancer	0	0	Neutral	Control
ACH-000843	HARA	Lung_Cancer	Non-Small Cell Lung Cancer (NSCLC), Squamous Cell Carcinoma	Pan_cancer	0	0	Neutral	Control
ACH-000858	KNS62	Lung_Cancer	Non-Small Cell Lung Cancer (NSCLC), Squamous Cell Carcinoma	Pan_cancer	0	0	Neutral	Control
ACH-000975	HCC2450	Lung_Cancer	Non-Small Cell Lung Cancer (NSCLC), Squamous Cell Carcinoma	Pan_cancer	0	0	Neutral	Control
ACH-000143	HCC2429	Lung_Cancer	Non-Small Cell Lung Cancer (NSCLC), unspecified	Pan_cancer	0	0	Neutral	Control
ACH-000251	NCIH2887	Lung_Cancer	Non-Small Cell Lung Cancer (NSCLC), unspecified	Pan_cancer	0	0	Neutral	Control
ACH-000826	CAL12T	Lung_Cancer	Non-Small Cell Lung Cancer (NSCLC), unspecified	Pan_cancer	0	0	Neutral	Control
ACH-000924	NCIH2172	Lung_Cancer	Non-Small Cell Lung Cancer (NSCLC), unspecified	Pan_cancer	0	0	Neutral	Control
ACH-000257	CORL279	Lung_Cancer	Small Cell Lung Cancer (SCLC)	Pan_cancer	0	0	Neutral	Control
ACH-000292	NCIH841	Lung_Cancer	Small Cell Lung Cancer (SCLC)	Pan_cancer	0	0	Neutral	Control
ACH-000355	NCIH82	Lung_Cancer	Small Cell Lung Cancer (SCLC)	Pan_cancer	0	0	Neutral	Control
ACH-000431	NCIH1694	Lung_Cancer	Small Cell Lung Cancer (SCLC)	Pan_cancer	0	0	Neutral	Control
ACH-000514	NCIH1092	Lung_Cancer	Small Cell Lung Cancer (SCLC)	Pan_cancer	0	0	Neutral	Control
ACH-000767	NCIH526	Lung_Cancer	Small Cell Lung Cancer (SCLC)	Pan_cancer	0	0	Neutral	Control
ACH-000890	SW1271	Lung_Cancer	Small Cell Lung Cancer (SCLC)	Pan_cancer	0	0	Neutral	Control
ACH-000912	NCIH2286	Lung_Cancer	Small Cell Lung Cancer (SCLC)	Pan_cancer	0	0	Neutral	Control
ACH-000583	MC116	Lymphoma	B-cell, Non-Hodgkins	Pan_cancer	0	0	Neutral	Control
ACH-000654	RAJI	Lymphoma	B-cell, Non-Hodgkins, Burkitts	Pan_cancer	0	0	Neutral	Control
ACH-001450	BLUE1	Lymphoma	B-cell, Non-Hodgkins, Burkitts	Pan_cancer	0	0	Neutral	Control
ACH-000697	A3KAW	Lymphoma	Diffuse Large B-cell Lymphoma (DLBCL)	Pan_cancer	0	0	Neutral	Control
ACH-001197	SMZ1	Lymphoma	NA	Pan_cancer	0	0	Neutral	Control
ACH-001134	MYLA	Lymphoma	T-cell	Pan_cancer	0	0	Neutral	Control
ACH-000053	KARPAS299	Lymphoma	T-cell, Non-Hodgkins, Anaplastic Large Cell (ALCL)	Pan_cancer	0	0	Neutral	Control
ACH-000233	DEL	Lymphoma	T-cell, Non-Hodgkins, Anaplastic Large Cell (ALCL)	Pan_cancer	0	0	Neutral	Control
ACH-000773	KIJK	Lymphoma	T-cell, Non-Hodgkins, Anaplastic Large Cell (ALCL)	Pan_cancer	0	0	Neutral	Control
ACH-000183	L363	Myeloma	Multiple Myeloma	Pan_cancer	0	0	Neutral	Control
ACH-000363	SKMM2	Myeloma	Multiple Myeloma	Pan_cancer	0	0	Neutral	Control
ACH-000426	KMS20	Myeloma	Multiple Myeloma	Pan_cancer	0	0	Neutral	Control
ACH-000512	INA6	Myeloma	Multiple Myeloma	Pan_cancer	0	0	Neutral	Control
ACH-000576	KMS27	Myeloma	Multiple Myeloma	Pan_cancer	0	0	Neutral	Control
ACH-000588	KMS26	Myeloma	Multiple Myeloma	Pan_cancer	0	0	Neutral	Control
ACH-000653	JJN3	Myeloma	Multiple Myeloma	Pan_cancer	0	0	Neutral	Control
ACH-000658	KMS18	Myeloma	Multiple Myeloma	Pan_cancer	0	0	Neutral	Control
ACH-000714	KMS11	Myeloma	Multiple Myeloma	Pan_cancer	0	0	Neutral	Control
ACH-000763	MM1S	Myeloma	Multiple Myeloma	Pan_cancer	0	0	Neutral	Control
ACH-000821	EJM	Myeloma	Multiple Myeloma	Pan_cancer	0	0	Neutral	Control
ACH-000838	AMO1	Myeloma	Multiple Myeloma, plasmacytoma	Pan_cancer	0	0	Neutral	Control
ACH-000078	MHHNB11	Neuroblastoma	NA	Pan_cancer	0	0	Neutral	Control
ACH-000099	SIMA	Neuroblastoma	NA	Pan_cancer	0	0	Neutral	Control
ACH-000120	CHP212	Neuroblastoma	NA	Pan_cancer	0	0	Neutral	Control
ACH-000259	KELLY	Neuroblastoma	NA	Pan_cancer	0	0	Neutral	Control
ACH-000260	SKNAS	Neuroblastoma	NA	Pan_cancer	0	0	Neutral	Control
ACH-000310	IMR32	Neuroblastoma	NA	Pan_cancer	0	0	Neutral	Control
ACH-000312	SKNBE2	Neuroblastoma	NA	Pan_cancer	0	0	Neutral	Control
ACH-000341	SKNFI	Neuroblastoma	NA	Pan_cancer	0	0	Neutral	Control
ACH-001302	COGN305	Neuroblastoma	NA	Pan_cancer	0	0	Neutral	Control
ACH-001303	NB1643	Neuroblastoma	NA	Pan_cancer	0	0	Neutral	Control
ACH-001344	GIMEN	Neuroblastoma	NA	Pan_cancer	0	0	Neutral	Control
ACH-001354	LAN2	Neuroblastoma	NA	Pan_cancer	0	0	Neutral	Control
ACH-001366	NGP	Neuroblastoma	NA	Pan_cancer	0	0	Neutral	Control
ACH-001548	LS	Neuroblastoma	NA	Pan_cancer	0	0	Neutral	Control
ACH-001300	CHLA15	Neuroblastoma	Unknown	Pan_cancer	0	0	Neutral	Control
ACH-000324	JHOC5	Ovarian_Cancer	Adenocarcinoma, clear cell	Pan_cancer	0	0	Neutral	Control
ACH-000527	OVISE	Ovarian_Cancer	Adenocarcinoma, clear cell	Pan_cancer	0	0	Neutral	Control
ACH-000663	OVTOKO	Ovarian_Cancer	Adenocarcinoma, clear cell	Pan_cancer	0	0	Neutral	Control
ACH-000048	TOV112D	Ovarian_Cancer	Adenocarcinoma, endometrioid	Pan_cancer	0	0	Neutral	Control
ACH-000123	COV434	Ovarian_Cancer	Adenocarcinoma, endometrioid	Pan_cancer	0	0	Neutral	Control
ACH-000116	OAW28	Ovarian_Cancer	Adenocarcinoma, high grade serous	Pan_cancer	0	0	Neutral	Control
ACH-000256	COV318	Ovarian_Cancer	Adenocarcinoma, high grade serous	Pan_cancer	0	0	Neutral	Control
ACH-000278	COV362	Ovarian_Cancer	Adenocarcinoma, high grade serous	Pan_cancer	0	0	Neutral	Control
ACH-000291	OV90	Ovarian_Cancer	Adenocarcinoma, high grade serous	Pan_cancer	0	0	Neutral	Control
ACH-000520	59M	Ovarian_Cancer	Adenocarcinoma, high grade serous	Pan_cancer	0	0	Neutral	Control
ACH-000524	KURAMOCHI	Ovarian_Cancer	Adenocarcinoma, high grade serous	Pan_cancer	0	0	Neutral	Control
ACH-000584	JHOS4	Ovarian_Cancer	Adenocarcinoma, high grade serous	Pan_cancer	0	0	Neutral	Control
ACH-000696	OVCAR8	Ovarian_Cancer	Adenocarcinoma, high grade serous	Pan_cancer	0	0	Neutral	Control
ACH-000713	CAOV3	Ovarian_Cancer	Adenocarcinoma, high grade serous	Pan_cancer	0	0	Neutral	Control
ACH-001048	COV504	Ovarian_Cancer	Adenocarcinoma, high grade serous	Pan_cancer	0	0	Neutral	Control
ACH-001151	OVCAR5	Ovarian_Cancer	Adenocarcinoma, high grade serous	Pan_cancer	0	0	Neutral	Control
ACH-000542	HEYA8	Ovarian_Cancer	Adenocarcinoma, low grade serous	Pan_cancer	0	0	Neutral	Control
ACH-000688	OV7	Ovarian_Cancer	Adenocarcinoma, mixed	Pan_cancer	0	0	Neutral	Control
ACH-001340	COV413A	Ovarian_Cancer	Carcinoma	Pan_cancer	0	0	Neutral	Control
ACH-000280	SNU840	Ovarian_Cancer	Carcinoma, brenner	Pan_cancer	0	0	Neutral	Control
ACH-000811	SKOV3	Ovarian_Cancer	Cystadenocarcinoma	Pan_cancer	0	0	Neutral	Control
ACH-001403	TO14	Ovarian_Cancer	Cystadenocarcinoma	Pan_cancer	0	0	Neutral	Control
ACH-001628	PEA1	Ovarian_Cancer	Cystadenocarcinoma	Pan_cancer	0	0	Neutral	Control
ACH-000701	RMUGS	Ovarian_Cancer	Cystadenocarcinoma, mucinous	Pan_cancer	0	0	Neutral	Control
ACH-000796	MCAS	Ovarian_Cancer	Cystadenocarcinoma, mucinous	Pan_cancer	0	0	Neutral	Control
ACH-000042	PANC0203	Pancreatic_Cancer	Ductal Adenocarcinoma, exocrine	Pan_cancer	0	0	Neutral	Control
ACH-000060	PANC1005	Pancreatic_Cancer	Ductal Adenocarcinoma, exocrine	Pan_cancer	0	0	Neutral	Control
ACH-000085	T3M4	Pancreatic_Cancer	Ductal Adenocarcinoma, exocrine	Pan_cancer	0	0	Neutral	Control
ACH-000138	CFPAC1	Pancreatic_Cancer	Ductal Adenocarcinoma, exocrine	Pan_cancer	0	0	Neutral	Control
ACH-000164	PANC1	Pancreatic_Cancer	Ductal Adenocarcinoma, exocrine	Pan_cancer	0	0	Neutral	Control
ACH-000178	HS766T	Pancreatic_Cancer	Ductal Adenocarcinoma, exocrine	Pan_cancer	0	0	Neutral	Control
ACH-000222	ASPC1	Pancreatic_Cancer	Ductal Adenocarcinoma, exocrine	Pan_cancer	0	0	Neutral	Control
ACH-000235	PANC0403	Pancreatic_Cancer	Ductal Adenocarcinoma, exocrine	Pan_cancer	0	0	Neutral	Control
ACH-000243	DANG	Pancreatic_Cancer	Ductal Adenocarcinoma, exocrine	Pan_cancer	0	0	Neutral	Control
ACH-000265	KP4	Pancreatic_Cancer	Ductal Adenocarcinoma, exocrine	Pan_cancer	0	0	Neutral	Control
ACH-000307	PK1	Pancreatic_Cancer	Ductal Adenocarcinoma, exocrine	Pan_cancer	0	0	Neutral	Control
ACH-000320	PSN1	Pancreatic_Cancer	Ductal Adenocarcinoma, exocrine	Pan_cancer	0	0	Neutral	Control
ACH-000332	YAPC	Pancreatic_Cancer	Ductal Adenocarcinoma, exocrine	Pan_cancer	0	0	Neutral	Control
ACH-000468	PK45H	Pancreatic_Cancer	Ductal Adenocarcinoma, exocrine	Pan_cancer	0	0	Neutral	Control
ACH-000502	TCCPAN2	Pancreatic_Cancer	Ductal Adenocarcinoma, exocrine	Pan_cancer	0	0	Neutral	Control
ACH-000517	SNU410	Pancreatic_Cancer	Ductal Adenocarcinoma, exocrine	Pan_cancer	0	0	Neutral	Control
ACH-000601	MIAPACA2	Pancreatic_Cancer	Ductal Adenocarcinoma, exocrine	Pan_cancer	0	0	Neutral	Control
ACH-000652	SUIT2	Pancreatic_Cancer	Ductal Adenocarcinoma, exocrine	Pan_cancer	0	0	Neutral	Control
ACH-001353	JOPACA1	Pancreatic_Cancer	Ductal Adenocarcinoma, exocrine	Pan_cancer	0	0	Neutral	Control
ACH-001375	PACADD119	Pancreatic_Cancer	Ductal Adenocarcinoma, exocrine	Pan_cancer	0	0	Neutral	Control
ACH-001379	PACADD161	Pancreatic_Cancer	Ductal Adenocarcinoma, exocrine	Pan_cancer	0	0	Neutral	Control
ACH-001380	PACADD165	Pancreatic_Cancer	Ductal Adenocarcinoma, exocrine	Pan_cancer	0	0	Neutral	Control
ACH-001382	PACADD188	Pancreatic_Cancer	Ductal Adenocarcinoma, exocrine	Pan_cancer	0	0	Neutral	Control
ACH-001999	9505BIK	Pancreatic_Cancer	Ductal Adenocarcinoma, exocrine	Pan_cancer	0	0	Neutral	Control
ACH-000685	L33	Pancreatic_Cancer	Ductal Adenosquamous Carcinoma	Pan_cancer	0	0	Neutral	Control
ACH-000108	KP3	Pancreatic_Cancer	Ductal Adenosquamous Carcinoma, exocrine	Pan_cancer	0	0	Neutral	Control
ACH-000115	VCAP	Prostate_Cancer	Adenocarcinoma	Pan_cancer	0	0	Neutral	Control
ACH-000160	BT12	Rhabdoid	Atypical Teratoid Rhabdoid Tumor (ATRT)	Pan_cancer	0	0	Neutral	Control
ACH-001020	BT16	Rhabdoid	Atypical Teratoid Rhabdoid Tumor (ATRT)	Pan_cancer	0	0	Neutral	Control
ACH-001028	CHLA06ATRT	Rhabdoid	Atypical Teratoid Rhabdoid Tumor (ATRT)	Pan_cancer	0	0	Neutral	Control
ACH-001289	COGAR359	Rhabdoid	Atypical Teratoid Rhabdoid Tumor (ATRT)	Pan_cancer	0	0	Neutral	Control
ACH-000096	G401	Rhabdoid	Malignant Rhabdoid Tumor	Pan_cancer	0	0	Neutral	Control
ACH-001211	TTC549	Rhabdoid	Malignant Rhabdoid Tumor	Pan_cancer	0	0	Neutral	Control
ACH-001212	TTC642	Rhabdoid	Malignant Rhabdoid Tumor	Pan_cancer	0	0	Neutral	Control
ACH-001532	JMURTK2	Rhabdoid	Malignant Rhabdoid Tumor	Pan_cancer	0	0	Neutral	Control
ACH-001278	BIN67	Rhabdoid	Small Cell Carcinoma of the Ovary Hypercalcemic Type (SCCOHT)	Pan_cancer	0	0	Neutral	Control
ACH-000054	HT1080	Sarcoma	Fibrosarcoma	Pan_cancer	0	0	Neutral	Control
ACH-000505	RKN	Sarcoma	Leiomyosarcoma	Pan_cancer	0	0	Neutral	Control
ACH-000835	GCT	Sarcoma	Malignant Fibrous Histiocytoma	Pan_cancer	0	0	Neutral	Control
ACH-001096	JR	Sarcoma	Rhabdomyosarcoma	Pan_cancer	0	0	Neutral	Control
ACH-001184	SCMCRM2	Sarcoma	Rhabdomyosarcoma	Pan_cancer	0	0	Neutral	Control
ACH-001050	CW9019	Sarcoma	Rhabdomyosarcoma, alveolar	Pan_cancer	0	0	Neutral	Control
ACH-001740	RH28	Sarcoma	Rhabdomyosarcoma, alveolar	Pan_cancer	0	0	Neutral	Control
ACH-001745	RHJT	Sarcoma	Rhabdomyosarcoma, alveolar	Pan_cancer	0	0	Neutral	Control
ACH-001765	RH4	Sarcoma	Rhabdomyosarcoma, alveolar	Pan_cancer	0	0	Neutral	Control
ACH-000169	RD	Sarcoma	Rhabdomyosarcoma, embryonal	Pan_cancer	0	0	Neutral	Control
ACH-001196	SMSCTR	Sarcoma	Rhabdomyosarcoma, embryonal	Pan_cancer	0	0	Neutral	Control
ACH-001750	TTC442	Sarcoma	Rhabdomyosarcoma, embryonal	Pan_cancer	0	0	Neutral	Control
ACH-001790	RH18DM	Sarcoma	Rhabdomyosarcoma, embryonal	Pan_cancer	0	0	Neutral	Control
ACH-001275	SYO1	Sarcoma	Synovial	Pan_cancer	0	0	Neutral	Control
ACH-001277	YAMATO	Sarcoma	Synovial	Pan_cancer	0	0	Neutral	Control
ACH-001322	CME1	Sarcoma	Synovial	Pan_cancer	0	0	Neutral	Control
ACH-001164	CCLFPEDS0003T	Sarcoma	Undifferentiated	Pan_cancer	0	0	Neutral	Control
ACH-000219	A375	Skin_Cancer	Melanoma	Pan_cancer	0	0	Neutral	Control
ACH-000274	HS852T	Skin_Cancer	Melanoma	Pan_cancer	0	0	Neutral	Control
ACH-000322	HT144	Skin_Cancer	Melanoma	Pan_cancer	0	0	Neutral	Control
ACH-000348	RPMI7951	Skin_Cancer	Melanoma	Pan_cancer	0	0	Neutral	Control
ACH-000401	COLO800	Skin_Cancer	Melanoma	Pan_cancer	0	0	Neutral	Control
ACH-000404	K029AX	Skin_Cancer	Melanoma	Pan_cancer	0	0	Neutral	Control
ACH-000425	UACC62	Skin_Cancer	Melanoma	Pan_cancer	0	0	Neutral	Control
ACH-000450	MELHO	Skin_Cancer	Melanoma	Pan_cancer	0	0	Neutral	Control
ACH-000458	CJM	Skin_Cancer	Melanoma	Pan_cancer	0	0	Neutral	Control
ACH-000477	MALME3M	Skin_Cancer	Melanoma	Pan_cancer	0	0	Neutral	Control
ACH-000550	IGR39	Skin_Cancer	Melanoma	Pan_cancer	0	0	Neutral	Control
ACH-000614	RVH421	Skin_Cancer	Melanoma	Pan_cancer	0	0	Neutral	Control
ACH-000632	HS944T	Skin_Cancer	Melanoma	Pan_cancer	0	0	Neutral	Control
ACH-000661	WM1799	Skin_Cancer	Melanoma	Pan_cancer	0	0	Neutral	Control
ACH-000801	HS936T	Skin_Cancer	Melanoma	Pan_cancer	0	0	Neutral	Control
ACH-000805	COLO679	Skin_Cancer	Melanoma	Pan_cancer	0	0	Neutral	Control
ACH-000810	SKMEL30	Skin_Cancer	Melanoma	Pan_cancer	0	0	Neutral	Control
ACH-000814	HS939T	Skin_Cancer	Melanoma	Pan_cancer	0	0	Neutral	Control
ACH-000882	IGR1	Skin_Cancer	Melanoma	Pan_cancer	0	0	Neutral	Control
ACH-000968	COLO792	Skin_Cancer	Melanoma	Pan_cancer	0	0	Neutral	Control
ACH-001190	SKMEL2	Skin_Cancer	Melanoma	Pan_cancer	0	0	Neutral	Control
ACH-001239	WM2664	Skin_Cancer	Melanoma	Pan_cancer	0	0	Neutral	Control
ACH-001566	MM370	Skin_Cancer	Melanoma	Pan_cancer	0	0	Neutral	Control
ACH-001567	MM383	Skin_Cancer	Melanoma	Pan_cancer	0	0	Neutral	Control
ACH-001570	MM426	Skin_Cancer	Melanoma	Pan_cancer	0	0	Neutral	Control
ACH-001645	SEKI	Skin_Cancer	Melanoma	Pan_cancer	0	0	Neutral	Control
ACH-002001	A375SKINCJ1	Skin_Cancer	Melanoma	Pan_cancer	0	0	Neutral	Control
ACH-002002	A375SKINCJ2	Skin_Cancer	Melanoma	Pan_cancer	0	0	Neutral	Control
ACH-002003	A375SKINCJ3	Skin_Cancer	Melanoma	Pan_cancer	0	0	Neutral	Control
ACH-002004	UACC62SKINCJ1	Skin_Cancer	Melanoma	Pan_cancer	0	0	Neutral	Control
ACH-002005	SKMEL19	Skin_Cancer	Melanoma	Pan_cancer	0	0	Neutral	Control
ACH-000580	C32	Skin_Cancer	Melanoma, amelanotic	Pan_cancer	0	0	Neutral	Control
ACH-000799	HS695T	Skin_Cancer	Melanoma, amelanotic	Pan_cancer	0	0	Neutral	Control
ACH-001563	MM127	Skin_Cancer	Melanoma, amelanotic	Pan_cancer	0	0	Neutral	Control
ACH-001551	MCC142	Skin_Cancer	Merkel Cell Carcinoma	Pan_cancer	0	0	Neutral	Control
ACH-001523	HSC1	Skin_Cancer	Squamous Cell Carcinoma	Pan_cancer	0	0	Neutral	Control
ACH-001306	8305C	Thyroid_Cancer	Carcinoma	Pan_cancer	0	0	Neutral	Control
ACH-000174	CAL62	Thyroid_Cancer	Carcinoma, anaplastic	Pan_cancer	0	0	Neutral	Control
ACH-000903	FTC133	Thyroid_Cancer	Carcinoma, anaplastic	Pan_cancer	0	0	Neutral	Control
ACH-001356	MB1	Thyroid_Cancer	Carcinoma, anaplastic	Pan_cancer	0	0	Neutral	Control
ACH-000163	SW579	Thyroid_Cancer	Squamous Cell Carcinoma	Pan_cancer	0	0	Neutral	Control
ACH-000676	LN464	Brain_Cancer	Glioblastoma	Pan_cancer	1	1	Loss	KMT2D_LOF
ACH-001333	C33A	Cervical_Cancer	Carcinoma	Pan_cancer	4	2	Neutral	KMT2D_LOF
ACH-001336	CASKI	Cervical_Cancer	Squamous Cell Carcinoma	Pan_cancer	1	1	Loss	KMT2D_LOF
ACH-000950	LOVO	Colon_Colorectal_Cancer	Colon Adenocarcinoma	Pan_cancer	3	2	Neutral	KMT2D_LOF
ACH-000957	LS180	Colon_Colorectal_Cancer	Colon Adenocarcinoma	Pan_cancer	2	2	Neutral	KMT2D_LOF
ACH-000958	SW48	Colon_Colorectal_Cancer	Colon Adenocarcinoma	Pan_cancer	4	2	Neutral	KMT2D_LOF
ACH-000963	CCK81	Colon_Colorectal_Cancer	Colon Adenocarcinoma	Pan_cancer	5	2	Neutral	KMT2D_LOF
ACH-000943	RKO	Colon_Colorectal_Cancer	Colon Carcinoma	Pan_cancer	5	2	Neutral	KMT2D_LOF
ACH-000984	HEC6	Endometrial_Uterine_Cancer	Endometrial Adenocarcinoma	Pan_cancer	8	2	Neutral	KMT2D_LOF
ACH-000988	MFE319	Endometrial_Uterine_Cancer	Unknown	Pan_cancer	5	2	Neutral	KMT2D_LOF
ACH-000994	HEC59	Endometrial_Uterine_Cancer	Uterine/Endometrial Adenocarcinoma	Pan_cancer	15	5	Neutral	KMT2D_LOF
ACH-001664	SNU638	Gastric_Cancer	Adenocarcinoma	Pan_cancer	2	2	Neutral	KMT2D_LOF
ACH-000639	NCIH211	Lung_Cancer	Small Cell Lung Cancer (SCLC)	Pan_cancer	2	2	Neutral	KMT2D_LOF
ACH-000866	NCIH1048	Lung_Cancer	Small Cell Lung Cancer (SCLC)	Pan_cancer	3	2	Neutral	KMT2D_LOF
ACH-001677	U2904	Lymphoma	B-cell, unspecified	Pan_cancer	2	2	Neutral	KMT2D_LOF
ACH-000334	DB	Lymphoma	Diffuse Large B-cell Lymphoma (DLBCL)	Pan_cancer	2	2	Neutral	KMT2D_LOF
ACH-000257	CORL279	Lung Cancer	Small Cell Lung Cancer (SCLC)	SCLC	0	0	Neutral	Control
ACH-000292	NCIH841	Lung Cancer	Small Cell Lung Cancer (SCLC)	SCLC	0	0	Neutral	Control
ACH-000355	NCIH82	Lung Cancer	Small Cell Lung Cancer (SCLC)	SCLC	0	0	Neutral	Control
ACH-000431	NCIH1694	Lung Cancer	Small Cell Lung Cancer (SCLC)	SCLC	0	0	Neutral	Control
ACH-000514	NCIH1092	Lung Cancer	Small Cell Lung Cancer (SCLC)	SCLC	0	0	Neutral	Control
ACH-000767	NCIH526	Lung Cancer	Small Cell Lung Cancer (SCLC)	SCLC	0	0	Neutral	Control
ACH-000890	SW1271	Lung Cancer	Small Cell Lung Cancer (SCLC)	SCLC	0	0	Neutral	Control
ACH-000912	NCIH2286	Lung Cancer	Small Cell Lung Cancer (SCLC)	SCLC	0	0	Neutral	Control
ACH-000290	NCIH209	Lung Cancer	Small Cell Lung Cancer (SCLC)	SCLC	2	1	Neutral	KMT2D_LOF
ACH-000639	NCIH211	Lung Cancer	Small Cell Lung Cancer (SCLC)	SCLC	2	2	Neutral	KMT2D_LOF
ACH-000800	NCIH446	Lung Cancer	Small Cell Lung Cancer (SCLC)	SCLC	1	1	Neutral	KMT2D_LOF
ACH-000866	NCIH1048	Lung Cancer	Small Cell Lung Cancer (SCLC)	SCLC	3	2	Neutral	KMT2D_LOF
ACH-000247	OCUM1	Gastric Cancer	Adenocarcinoma	STAD	0	0	Neutral	Control
ACH-000255	LMSU	Gastric Cancer	Adenocarcinoma	STAD	0	0	Neutral	Control
ACH-000344	SNU668	Gastric Cancer	Adenocarcinoma	STAD	0	0	Neutral	Control
ACH-000356	MKN45	Gastric Cancer	Adenocarcinoma	STAD	0	0	Neutral	Control
ACH-000485	GSU	Gastric Cancer	Adenocarcinoma	STAD	0	0	Neutral	Control
ACH-000616	HS746T	Gastric Cancer	Adenocarcinoma	STAD	0	0	Neutral	Control
ACH-000758	MKN74	Gastric Cancer	Adenocarcinoma	STAD	0	0	Neutral	Control
ACH-000880	AGS	Gastric Cancer	Adenocarcinoma	STAD	0	0	Neutral	Control
ACH-001653	SKGT2	Gastric Cancer	Adenocarcinoma	STAD	0	0	Neutral	Control
ACH-000764	SH10TC	Gastric Cancer	Adenocarcinoma, mucinous	STAD	0	0	Neutral	Control
ACH-000047	GCIY	Gastric Cancer	Adenocarcinoma	STAD	1	1	Neutral	KMT2D_LOF
ACH-000507	KE39	Gastric Cancer	Adenocarcinoma	STAD	1	1	Neutral	KMT2D_LOF
ACH-000911	NUGC3	Gastric Cancer	Adenocarcinoma	STAD	1	1	Neutral	KMT2D_LOF
ACH-001664	SNU638	Gastric Cancer	Adenocarcinoma	STAD	2	2	Neutral	KMT2D_LOF
ACH-000793	KATOIII	Gastric Cancer	Adenocarcinoma, signet ring cell	STAD	2	1	Neutral	KMT2D_LOF
ACH-000293	KLE	Endometrial/Uterine Cancer	Endometrial Adenocarcinoma	UCEC	0	0	Neutral	Control
ACH-000993	JHUEM7	Endometrial/Uterine Cancer	Endometrial Adenocarcinoma	UCEC	0	0	Neutral	Control
ACH-000831	HEC50B	Endometrial/Uterine Cancer	Uterine/Endometrial Adenocarcinoma	UCEC	0	0	Neutral	Control
ACH-000928	JHUEM1	Endometrial/Uterine Cancer	Endometrial Adenocarcinoma	UCEC	1	1	Neutral	KMT2D_LOF
ACH-000946	HEC265	Endometrial/Uterine Cancer	Endometrial Adenocarcinoma	UCEC	1	1	Neutral	KMT2D_LOF
ACH-000984	HEC6	Endometrial/Uterine Cancer	Endometrial Adenocarcinoma	UCEC	8	2	Neutral	KMT2D_LOF
ACH-000978	EN	Endometrial/Uterine Cancer	Endometrial Carcinoma	UCEC	3	1	Neutral	KMT2D_LOF
ACH-000994	HEC59	Endometrial/Uterine Cancer	Uterine/Endometrial Adenocarcinoma	UCEC	15	5	Neutral	KMT2D_LOF

### Sheet: B-All GI prediction scores
Cancer type context	GeneNameID	GeneNames	Control_median	Mutant_median	Control_sd	Mutant_sd	Control_iqr	Mutant_iqr	Pval	log2FC_by_median	CliffDelta	dip_pval	Interaction_score	Adj_pval	GI_direction	GI_tiers
BLCA	MYL6_4637	MYL6	0.01	0.3	0.0800247	0.358718	0.0817086	0.51735	0.00213023	4.90689	0.736	0.503346	0.762266	0.00159984	SL	Tier_3
BLCA	OGA_10724	OGA	0.08	0.48	0.167844	0.247734	0.267098	0.240378	0.0187329	2.58496	0.583	0.278694	0.669916	0.0176982	SL	Tier_3
BLCA	SUPT20H_55578	SUPT20H	0.02	0.3	0.186104	0.278483	0.124423	0.374499	0.00415804	3.90689	0.694	0.977133	0.668922	0.00379962	SL	Tier_3
BLCA	RB1CC1_9821	RB1CC1	0.03	0.28	0.194047	0.283844	0.0466246	0.44047	0.0076299	3.22239	0.653	0.902236	0.52721	0.00759924	SL	Tier_3
BLCA	EIF2AK4_440275	EIF2AK4	0.01	0.36	0.184713	0.450495	0.0709548	0.834884	0.0469879	5.16993	0.5	0.0186221	0.457701	0.0479952	SL	Tier_3
BLCA	HEATR3_55027	HEATR3	0.07	0.37	0.245868	0.259354	0.172537	0.371907	0.0302508	2.4021	0.542	0.846806	0.447997	0.0294971	SL	Tier_3
BLCA	ATG9A_79065	ATG9A	0.04	0.31	0.240839	0.330713	0.149978	0.484381	0.0259045	2.9542	0.556	0.699957	0.422418	0.0234976	SL	Tier_3
BLCA	TAF5L_27097	TAF5L	0.04	0.28	0.263516	0.329716	0.155522	0.450275	0.0187329	2.80735	0.583	0.348702	0.411335	0.0176982	SL	Tier_3
BLCA	NEK1_4750	NEK1	0.03	0.25	0.0655941	0.289342	0.0806603	0.300712	0.0132883	3.05889	0.611	0.163281	0.408071	0.0128987	SL	Tier_3
BLCA	KRT18_3875	KRT18	0.07	0.32	0.0965286	0.19438	0.08793	0.359818	0.0302508	2.19265	0.542	0.0956196	0.374995	0.0294971	SL	Tier_3
BLCA	MCTS1_28985	MCTS1	0.05	0.26	0.171516	0.253007	0.127447	0.2414	0.0158639	2.37851	0.603	0.385775	0.37313	0.0148985	SL	Tier_3
BLCA	ARFGAP2_84364	ARFGAP2	0.02	0.15	0.070063	0.18965	0.027119	0.284163	0.00268327	2.90689	0.722	0.621925	0.353042	0.00179982	SL	Tier_3
BLCA	MPHOSPH8_54737	MPHOSPH8	0.03	0.3	0.163759	0.175538	0.10717	0.274514	0.0469879	3.32193	0.5	0.725693	0.352865	0.0479952	SL	Tier_3
BLCA	TADA2B_93624	TADA2B	0.01	0.21	0.226567	0.298156	0.172571	0.170746	0.0187329	4.39232	0.583	0.489977	0.334047	0.0176982	SL	Tier_3
BLCA	PPIP5K2_23262	PPIP5K2	0.04	0.19	0.143643	0.147258	0.0570887	0.152793	0.0076299	2.24793	0.653	0.619961	0.330521	0.00759924	SL	Tier_3
BLCA	POTEJ_653781	POTEJ	0.04	0.2	0.0738559	0.102505	0.063916	0.131568	0.0076299	2.32193	0.653	0.873787	0.320139	0.00759924	SL	Tier_3
BLCA	TBC1D8_11138	TBC1D8	0.04	0.17	0.0672145	0.0685054	0.0484912	0.0728584	0.00512074	2.08746	0.681	0.733537	0.298528	0.00459954	SL	Tier_3
BLCA	CTAGE1_64693	CTAGE1	0.06	0.25	0.0707783	0.15079	0.0589304	0.205072	0.0259045	2.05889	0.556	0.272463	0.29003	0.0234976	SL	Tier_3
BLCA	MAPK6_5597	MAPK6	0.04	0.22	0.0896996	0.110927	0.0754902	0.168931	0.0302508	2.45943	0.542	0.432859	0.281233	0.0294971	SL	Tier_3
BLCA	FKBPL_63943	FKBPL	0.03	0.19	0.115202	0.195897	0.0692861	0.225941	0.0187329	2.66297	0.583	0.641224	0.27268	0.0176982	SL	Tier_3
BLCA	KIF2A_3796	KIF2A	0.01	0.12	0.0192308	0.292627	0.0155175	0.238345	0.00415804	3.58496	0.694	0.605076	0.262058	0.00379962	SL	Tier_3
BLCA	AP3S1_1176	AP3S1	0.02	0.14	0.106811	0.118642	0.0507204	0.146064	0.0062729	2.80735	0.667	0.730778	0.255922	0.00589941	SL	Tier_3
BLCA	GOT2_2806	GOT2	0.01	0.12	0.0868197	0.182636	0.0264148	0.173838	0.00512074	3.58496	0.681	0.524001	0.233985	0.00459954	SL	Tier_3
BLCA	G6PD_2539	G6PD	0.01	0.13	0.156698	0.190468	0.112065	0.348654	0.0132141	3.70044	0.618	0.112592	0.224639	0.0106989	SL	Tier_3
BLCA	TMBIM4_51643	TMBIM4	0.02	0.1	0.116028	0.0924139	0.0553118	0.0438089	0.00268327	2.32193	0.722	0.794652	0.213361	0.00179982	SL	Tier_3
BLCA	PPP3CA_5530	PPP3CA	0.01	0.08	0.0356073	0.067347	0.0266479	0.0475829	0.00101775	3	0.778	0.811109	0.190793	0.001	SL	Tier_3
BLCA	ITGA6_3655	ITGA6	0.02	0.12	0.0508816	0.0681723	0.0358618	0.0653499	0.0187329	2.58496	0.583	0.656153	0.171167	0.0176982	SL	Tier_3
BLCA	SEC24A_10802	SEC24A	0.03	0.14	0.0776397	0.0814575	0.104546	0.13648	0.0259045	2.22239	0.556	0.091936	0.163157	0.0234976	SL	Tier_3
BLCA	ABCC10_89845	ABCC10	0.02	0.11	0.0570428	0.0798312	0.0650591	0.147605	0.0187329	2.45943	0.583	0.246651	0.147182	0.0176982	SL	Tier_3
BLCA	PHIP_55023	PHIP	0.02	0.12	0.0474464	0.148545	0.0329713	0.251369	0.0302508	2.58496	0.542	0.535358	0.144541	0.0294971	SL	Tier_3
BLCA	PLPPR4_9890	PLPPR4	0.02	0.12	0.0517437	0.148808	0.0487766	0.102792	0.0351833	2.58496	0.528	0.764217	0.141692	0.0351965	SL	Tier_3
BLCA	GNAT3_346562	GNAT3	0.01	0.06	0.0135598	0.0247625	0.011139	0.0319218	0.00101775	2.58496	0.778	0.646235	0.136061	0.001	SL	Tier_3
BLCA	SCGB1D2_10647	SCGB1D2	0.02	0.1	0.0746066	0.098452	0.0826309	0.128522	0.0158128	2.32193	0.597	0.217582	0.132491	0.0148985	SL	Tier_3
BLCA	PEX2_5828	PEX2	0.01	0.07	0.0335355	0.0385465	0.0236133	0.0462419	0.011103	2.80735	0.625	0.603329	0.118024	0.0106989	SL	Tier_3
BLCA	NMRK2_27231	NMRK2	0.01	0.06	0.018695	0.0663587	0.0308594	0.0584665	0.00415804	2.58496	0.694	0.696826	0.115362	0.00379962	SL	Tier_3
BLCA	OAZ1_4946	OAZ1	0.02	0.09	0.0625949	0.140536	0.0325347	0.0549979	0.0259045	2.16993	0.556	0.209256	0.105978	0.0234976	SL	Tier_3
BLCA	TIMP3_7078	TIMP3	0.01	0.06	0.0355806	0.0357813	0.0145649	0.059949	0.0132883	2.58496	0.611	0.524067	0.0949957	0.0128987	SL	Tier_3
BLCA	AHSP_51327	AHSP	0	0.04	0.0124196	0.0434497	0.0172644	0.0403615	0.00415804	Inf	0.694	0.245161	0.0870483	0.00379962	SL	Tier_3
BLCA	TAS2R38_5726	TAS2R38	0.01	0.07	0.0671679	0.0719293	0.0357161	0.0708217	0.0351833	2.80735	0.528	0.643374	0.0836814	0.0351965	SL	Tier_3
BLCA	RNF17_56163	RNF17	0.02	0.09	0.0528029	0.0802298	0.0418812	0.0832853	0.0469879	2.16993	0.5	0.725833	0.0830146	0.0479952	SL	Tier_3
BLCA	SPG11_80208	SPG11	0.01	0.06	0.0430901	0.126157	0.0164816	0.063868	0.0158128	2.58496	0.597	0.22399	0.0809319	0.0148985	SL	Tier_3
BLCA	DGKH_160851	DGKH	0.01	0.05	0.0518892	0.0481899	0.013195	0.0390151	0.011103	2.32193	0.625	0.280498	0.0778598	0.0106989	SL	Tier_3
BLCA	MTMR12_54545	MTMR12	0.01	0.06	0.0160741	0.037639	0.0202314	0.0499485	0.0351833	2.58496	0.528	0.222874	0.0755317	0.0351965	SL	Tier_3
BLCA	FLNB_2317	FLNB	0.01	0.05	0.0481928	0.031513	0.0201768	0.0256758	0.00923269	2.32193	0.639	0.972633	0.0741322	0.00909909	SL	Tier_3
BLCA	RAB19_401409	RAB19	0	0.03	0.00399258	0.0397986	0.00732639	0.0355513	0.00512074	Inf	0.681	0.261119	0.0726111	0.00459954	SL	Tier_3
BLCA	ANO1_55107	ANO1	0.01	0.07	0.0514249	0.0632873	0.0414395	0.0442666	0.0469879	2.80735	0.5	0.850916	0.0699466	0.0479952	SL	Tier_3
BLCA	NSMAF_8439	NSMAF	0.01	0.06	0.0464195	0.056144	0.0363915	0.0924739	0.0302508	2.58496	0.542	0.184079	0.0696914	0.0294971	SL	Tier_3
BLCA	PREX1_57580	PREX1	0.01	0.05	0.0181454	0.057238	0.0299472	0.0659918	0.0220755	2.32193	0.569	0.64113	0.066946	0.020398	SL	Tier_3
BLCA	MYH7B_57644	MYH7B	0.01	0.05	0.0176167	0.0434674	0.0242973	0.0671785	0.011103	2.32193	0.625	0.361927	0.0602196	0.0106989	SL	Tier_3
BLCA	C14orf28_122525	C14orf28	0.01	0.05	0.0730876	0.0715692	0.0199739	0.069865	0.0259045	2.32193	0.556	0.516636	0.0600957	0.0234976	SL	Tier_3
BLCA	OR6C76_390326	OR6C76	0	0.03	0.00604131	0.0474181	0.00607269	0.0370946	0.00131219	Inf	0.764	0.84835	0.0596001	0.00109989	SL	Tier_3
BLCA	NOS3_4846	NOS3	0	0.03	0.0204565	0.0380646	0.00736798	0.0484313	0.00512074	Inf	0.681	0.833894	0.0579627	0.00459954	SL	Tier_3
BLCA	ATL3_25923	ATL3	0.01	0.05	0.0590013	0.0494476	0.0189028	0.0600371	0.0407367	2.32193	0.514	0.942843	0.0565113	0.0407959	SL	Tier_3
BLCA	SCFD2_152579	SCFD2	0.01	0.05	0.0823732	0.0563362	0.00899927	0.0927261	0.0407367	2.32193	0.514	0.640798	0.0560515	0.0407959	SL	Tier_3
BLCA	ZNF821_55565	ZNF821	0.01	0.05	0.025456	0.0228373	0.0212964	0.0256031	0.0259045	2.32193	0.556	0.39454	0.0539311	0.0234976	SL	Tier_3
BLCA	ZDHHC17_23390	ZDHHC17	0.01	0.05	0.0194203	0.0361593	0.02212	0.0371151	0.0259045	2.32193	0.556	0.71457	0.0511649	0.0234976	SL	Tier_3
BLCA	MAPRE2_10982	MAPRE2	0	0.04	0.0126946	0.036298	0.00710417	0.0596277	0.0351833	Inf	0.528	0.853337	0.0473182	0.0351965	SL	Tier_3
BLCA	OR52E4_390081	OR52E4	0	0.02	0.0155219	0.0358191	0.00898781	0.0249946	0.00335024	Inf	0.708	0.945437	0.0462732	0.00259974	SL	Tier_3
BLCA	ELOVL5_60481	ELOVL5	0	0.02	0.0104822	0.043926	0.00142368	0.034476	0.00213023	Inf	0.736	0.752723	0.0451313	0.00159984	SL	Tier_3
BLCA	OARD1_221443	OARD1	0	0.02	0.00547716	0.0106969	0.00911317	0.0153645	0.00101775	Inf	0.778	0.822734	0.0432137	0.001	SL	Tier_3
BLCA	LY96_23643	LY96	0	0.02	0.00731662	0.0219736	0.00771933	0.0212594	0.00213023	Inf	0.736	0.628864	0.0425427	0.00159984	SL	Tier_3
BLCA	SHF_90525	SHF	0	0.02	0.00482455	0.084759	0.00819331	0.0260944	0.0076299	Inf	0.653	0.939378	0.0406836	0.00759924	SL	Tier_3
BLCA	IFNA8_3445	IFNA8	0	0.03	0.01588	0.0178447	0.0192914	0.0332108	0.0259045	Inf	0.556	0.0105192	0.0405584	0.0234976	SL	Tier_3
BLCA	MSH6_2956	MSH6	0	0.03	0.010331	0.0283091	0.0124258	0.0312279	0.0132883	Inf	0.611	0.955026	0.0394627	0.0128987	SL	Tier_3
BLCA	PLEKHF2_79666	PLEKHF2	0	0.02	0.00589793	0.0219672	0.00680515	0.0215732	0.0076299	Inf	0.653	0.110288	0.0378411	0.00759924	SL	Tier_3
BLCA	INPP4B_8821	INPP4B	0	0.02	0.0104425	0.0192576	0.00963179	0.0248903	0.0132883	Inf	0.611	0.916146	0.0376883	0.0128987	SL	Tier_3
BLCA	ZNF45_7596	ZNF45	0	0.03	0.0146837	0.0583029	0.00708058	0.0582682	0.0407367	Inf	0.514	0.687959	0.0372637	0.0407959	SL	Tier_3
BLCA	CD160_11126	CD160	0	0.02	0.0227752	0.00659012	0.00486379	0.00594959	0.00213023	Inf	0.736	0.937664	0.0367345	0.00159984	SL	Tier_3
BLCA	LPAR3_23566	LPAR3	0	0.02	0.00478095	0.0132677	0.00357696	0.0131	0.00213023	Inf	0.736	0.406466	0.0350682	0.00159984	SL	Tier_3
BLCA	ZUP1_221302	ZUP1	0	0.02	0.00704677	0.0194393	0.00684645	0.0244137	0.00512074	Inf	0.681	0.987227	0.0314215	0.00459954	SL	Tier_3
BLCA	KRT84_3890	KRT84	0	0.02	0.0220772	0.0124159	0.00596743	0.0116456	0.011103	Inf	0.625	0.808546	0.0312206	0.0106989	SL	Tier_3
BLCA	TNFAIP3_7128	TNFAIP3	0	0.02	0.0605331	0.133235	0.00485782	0.0962913	0.00923269	Inf	0.639	0.805153	0.0302341	0.00909909	SL	Tier_3
BLCA	USP40_55230	USP40	0	0.02	0.0111076	0.0177987	0.00593878	0.00381249	0.00335024	Inf	0.708	0.8764	0.0289501	0.00259974	SL	Tier_3
BLCA	SEZ6L2_26470	SEZ6L2	0	0.02	0.0159296	0.0206275	0.0090104	0.0322222	0.0259045	Inf	0.556	0.796405	0.0285608	0.0234976	SL	Tier_3
BLCA	MBOAT4_619373	MBOAT4	0	0.02	0.118869	0.049388	0.0158417	0.0640146	0.0407367	Inf	0.514	0.843213	0.0266646	0.0407959	SL	Tier_3
BLCA	SLC40A1_30061	SLC40A1	0	0.01	0.00352503	0.0109267	0.00514622	0.0182162	0.0062729	Inf	0.667	0.290403	0.0261888	0.00589941	SL	Tier_3
BLCA	ABLIM1_3983	ABLIM1	0	0.02	0.00550171	0.0283717	0.00956606	0.0308369	0.0302508	Inf	0.542	0.663781	0.0238098	0.0294971	SL	Tier_3
BLCA	FAM19A2_338811	FAM19A2	0	0.01	0.00991124	0.0253154	0.00435438	0.0200769	0.00415804	Inf	0.694	0.501646	0.023564	0.00379962	SL	Tier_3
BLCA	C1orf189_388701	C1orf189	0	0.02	0.0157168	0.0208301	0.00509197	0.023049	0.0132883	Inf	0.611	0.935135	0.0232503	0.0128987	SL	Tier_3
BLCA	N4BP2L2_10443	N4BP2L2	0	0.02	0.00825412	0.0245035	0.00626775	0.0128762	0.0158128	Inf	0.597	0.995	0.0228918	0.0148985	SL	Tier_3
BLCA	POLR1D_51082	POLR1D	0	0.02	0.0266019	0.0312913	0.0135374	0.0113401	0.0469879	Inf	0.5	0.498281	0.0224958	0.0479952	SL	Tier_3
BLCA	SMAD3_4088	SMAD3	0	0.02	0.0106629	0.0735557	0.00572743	0.0648395	0.0407367	Inf	0.514	0.575362	0.0222865	0.0407959	SL	Tier_3
BLCA	RAB3IP_117177	RAB3IP	0	0.02	0.00635202	0.0101864	0.0109119	0.0163891	0.0158128	Inf	0.597	0.535591	0.0215796	0.0148985	SL	Tier_3
BLCA	ARMC2_84071	ARMC2	0	0.01	0.00532423	0.0230004	0.00340622	0.0235861	0.0076299	Inf	0.653	0.742334	0.020931	0.00759924	SL	Tier_3
BLCA	CASP6_839	CASP6	0	0.01	0.0110427	0.0245797	0.00430473	0.020419	0.0076299	Inf	0.653	0.26598	0.0209223	0.00759924	SL	Tier_3
BLCA	UGGT1_56886	UGGT1	0	0.01	0.0137268	0.0813755	0.00361559	0.0166117	0.0187329	Inf	0.583	0.31982	0.0206233	0.0176982	SL	Tier_3
BLCA	C2orf76_130355	C2orf76	0	0.01	0.038721	0.0127784	0.00325651	0.0161806	0.00415804	Inf	0.694	0.829149	0.0203757	0.00379962	SL	Tier_3
BLCA	BCAP29_55973	BCAP29	0	0.01	0.0105052	0.016863	0.00719417	0.0130302	0.0220755	Inf	0.569	0.85752	0.018691	0.020398	SL	Tier_3
BLCA	CAPZA1_829	CAPZA1	0	0.02	0.0157291	0.0185207	0.0178548	0.0261527	0.0351833	Inf	0.528	0.963791	0.0177755	0.0351965	SL	Tier_3
BLCA	AKAP11_11215	AKAP11	0	0.01	0.0147911	0.0148362	0.00361589	0.015555	0.0302508	Inf	0.542	0.959851	0.0176069	0.0294971	SL	Tier_3
BLCA	TMEM200A_114801	TMEM200A	0	0.02	0.0100645	0.0213595	0.00676335	0.0153762	0.0469879	Inf	0.5	0.157352	0.0174603	0.0479952	SL	Tier_3
BLCA	SCAPER_49855	SCAPER	0	0.02	0.0317325	0.107469	0.0114893	0.130071	0.0469879	Inf	0.5	0.705596	0.0167669	0.0479952	SL	Tier_3
BLCA	NDST3_9348	NDST3	0	0.01	0.00953379	0.0230398	0.0081942	0.0192614	0.0187329	Inf	0.583	0.860148	0.0166745	0.0176982	SL	Tier_3
BLCA	CTHRC1_115908	CTHRC1	0	0.01	0.0424247	0.00966305	0.00471134	0.00819013	0.0220755	Inf	0.569	0.814001	0.016362	0.020398	SL	Tier_3
BLCA	RIPK2_8767	RIPK2	0	0.01	0.00742855	0.0157148	0.00557748	0.0119094	0.00512074	Inf	0.681	0.995	0.0142368	0.00459954	SL	Tier_3
BLCA	LYN_4067	LYN	0	0.01	0.00290273	0.00890374	0.00346425	0.00430771	0.00335024	Inf	0.708	0.919809	0.0132862	0.00259974	SL	Tier_3
BLCA	GABARAPL2_11345	GABARAPL2	0	0.01	0.00556384	0.00648507	0.00320841	0.0105024	0.0259045	Inf	0.556	0.319911	0.0132078	0.0234976	SL	Tier_3
BLCA	SLC4A8_9498	SLC4A8	0	0.01	0.0110791	0.00918738	0.0111729	0.00730707	0.0407367	Inf	0.514	0.995	0.0129494	0.0407959	SL	Tier_3
BLCA	CCDC40_55036	CCDC40	0	0.01	0.0365938	0.00995516	0.00444863	0.0109154	0.0351833	Inf	0.528	0.403768	0.0123708	0.0351965	SL	Tier_3
BLCA	GRAMD2B_65983	GRAMD2B	0	0.01	0.00463773	0.0226151	0.00646593	0.0191176	0.0158128	Inf	0.597	0.995	0.0119252	0.0148985	SL	Tier_3
BLCA	MTMR10_54893	MTMR10	0	0.01	0.00714602	0.0126167	0.00388719	0.0138148	0.0351833	Inf	0.528	0.624552	0.0113859	0.0351965	SL	Tier_3
BLCA	C1orf141_400757	C1orf141	0	0.01	0.0059815	0.00989613	0.00267387	0.00876598	0.0132883	Inf	0.611	0.911163	0.0112471	0.0128987	SL	Tier_3
BLCA	CBLB_868	CBLB	0	0.01	0.0486924	0.0342558	0.00687088	0.0200014	0.0302508	Inf	0.542	0.710215	0.010763	0.0294971	SL	Tier_3
BLCA	ARMH2_101928603	ARMH2	0	0.01	0.00726244	0.0126995	0.00620571	0.0132053	0.0187329	Inf	0.583	0.945727	0.0103714	0.0176982	SL	Tier_3
BLCA	MAB21L1_4081	MAB21L1	0	0.01	0.00938993	0.0244251	0.00769124	0.0257901	0.0407367	Inf	0.514	0.944157	0.0101388	0.0407959	SL	Tier_3
BLCA	KHDRBS2_202559	KHDRBS2	0	0.01	0.00887749	0.00701353	0.00818457	0.00945192	0.0351833	Inf	0.528	0.587467	0.0100474	0.0351965	SL	Tier_3
BLCA	SGMS1_259230	SGMS1	0	0.01	0.0110576	0.016786	0.00853263	0.0281687	0.0407367	Inf	0.514	0.210915	0.00989064	0.0407959	SL	Tier_3
BLCA	CLIP2_7461	CLIP2	0	0.01	0.00865423	0.00939388	0.00470366	0.0104375	0.0302508	Inf	0.542	0.90467	0.00971408	0.0294971	SL	Tier_3
BLCA	WFDC13_164237	WFDC13	0	0.01	0.0131742	0.00525868	0.0043715	0.0062134	0.0220755	Inf	0.569	0.62042	0.00970836	0.020398	SL	Tier_3
BLCA	PPP3R1_5534	PPP3R1	0	0.01	0.0117055	0.0407386	0.0054571	0.00833819	0.0132883	Inf	0.611	0.830907	0.00962417	0.0128987	SL	Tier_3
BLCA	CEP57L1_285753	CEP57L1	0	0.01	0.00429521	0.00701577	0.0047678	0.00575487	0.0259045	Inf	0.556	0.824928	0.00932439	0.0234976	SL	Tier_3
BLCA	SLC25A40_55972	SLC25A40	0	0.01	0.00653428	0.015621	0.00520441	0.00833341	0.0469879	Inf	0.5	0.449201	0.00881926	0.0479952	SL	Tier_3
BLCA	RUFY3_22902	RUFY3	0	0.01	0.00507504	0.0141122	0.00384489	0.00840879	0.0351833	Inf	0.528	0.661094	0.00873488	0.0351965	SL	Tier_3
BLCA	KIAA1841_84542	KIAA1841	0	0.01	0.0346231	0.00951417	0.00311713	0.00856698	0.0158128	Inf	0.597	0.326842	0.00862716	0.0148985	SL	Tier_3
BLCA	FAM199X_139231	FAM199X	0	0.01	0.0133755	0.0178462	0.00253252	0.0139614	0.0109378	Inf	0.632	0.576557	0.00859609	0.00909909	SL	Tier_3
BLCA	CPXCR1_53336	CPXCR1	0	0.01	0.00285969	0.00575954	0.00259234	0.00553652	0.0494741	Inf	0.5	0.500847	0.00843732	0.0479952	SL	Tier_3
BLCA	C6orf58_352999	C6orf58	0	0.01	0.00719208	0.0388806	0.00892762	0.0163495	0.0469879	Inf	0.5	0.515	0.00826335	0.0479952	SL	Tier_3
BLCA	TAS2R50_259296	TAS2R50	0	0.01	0.00601316	0.00493076	0.00346827	0.00423696	0.0187329	Inf	0.583	0.688058	0.00825495	0.0176982	SL	Tier_3
BLCA	DCAF17_80067	DCAF17	0	0.01	0.00383179	0.00507944	0.0024613	0.00800027	0.0302508	Inf	0.542	0.213282	0.00812797	0.0294971	SL	Tier_3
BLCA	STARD4_134429	STARD4	0	0.01	0.00530225	0.0330345	0.00569223	0.00878657	0.0302508	Inf	0.542	0.576073	0.0079932	0.0294971	SL	Tier_3
BLCA	CDH20_28316	CDH20	0	0.01	0.00494025	0.0277187	0.00489848	0.0290487	0.0351833	Inf	0.528	0.49535	0.00794799	0.0351965	SL	Tier_3
BLCA	FAM135A_57579	FAM135A	0	0.01	0.00657264	0.00764513	0.00681614	0.00829088	0.0469879	Inf	0.5	0.839398	0.00773169	0.0479952	SL	Tier_3
BLCA	IVNS1ABP_10625	IVNS1ABP	0	0.01	0.0438605	0.00717093	0.00405004	0.0128651	0.0407367	Inf	0.514	0.197428	0.00761084	0.0407959	SL	Tier_3
BLCA	TRPC4_7223	TRPC4	0	0.01	0.0204223	0.0116353	0.00485859	0.0209156	0.0469879	Inf	0.5	0.120098	0.00749087	0.0479952	SL	Tier_3
BLCA	IL23R_149233	IL23R	0	0.01	0.00185585	0.00963054	0.00368608	0.00680406	0.011103	Inf	0.625	0.442571	0.00728773	0.0106989	SL	Tier_3
BLCA	NPFFR2_10886	NPFFR2	0	0.01	0.00146201	0.0388875	0.00169904	0.00814866	0.0351833	Inf	0.528	0.455963	0.00710824	0.0351965	SL	Tier_3
BLCA	TMEM243_79161	TMEM243	0	0.01	0.00204463	0.0127414	0.00197904	0.0107279	0.0351833	Inf	0.528	0.370202	0.00705554	0.0351965	SL	Tier_3
BLCA	ACTN4_81	ACTN4	0	0.01	0.00518499	0.0479245	0.00430641	0.0221545	0.0351833	Inf	0.528	0.995	0.00687176	0.0351965	SL	Tier_3
BLCA	RAD54B_25788	RAD54B	0	0.01	0.00404158	0.0103359	0.00354341	0.00357331	0.0302508	Inf	0.542	0.970319	0.00676515	0.0294971	SL	Tier_3
BLCA	KIAA1551_55196	KIAA1551	0	0.01	0.00205865	0.0359475	0.00255753	0.0145865	0.0132883	Inf	0.611	0.995	0.0066065	0.0128987	SL	Tier_3
BLCA	SEPT1_1731	2023-09-01	0	0.01	0.0376482	0.00798822	0.00448613	0.00366047	0.0469879	Inf	0.5	0.863653	0.00574315	0.0479952	SL	Tier_3
BLCA	TAS2R46_259292	TAS2R46	0	0.01	0.00446389	0.0179533	0.00488185	0.010071	0.0469879	Inf	0.5	0.31327	0.00561292	0.0479952	SL	Tier_3
BLCA	ZNF804B_219578	ZNF804B	0	0.01	0.00468869	0.014611	0.00580118	0.0181405	0.0469879	Inf	0.5	0.27184	0.00555709	0.0479952	SL	Tier_3
BLCA	BBS2_583	BBS2	0	0.01	0.00877387	0.00834015	0.00156225	0.005655	0.0351833	Inf	0.528	0.957555	0.00544427	0.0351965	SL	Tier_3
BLCA	RTCA_8634	RTCA	0	0.01	0.017281	0.0115276	0.00279814	0.0115444	0.0351833	Inf	0.528	0.989198	0.00540261	0.0351965	SL	Tier_3
BLCA	WDYHV1_55093	WDYHV1	0	0.01	0.00478207	0.00528179	0.00267862	0.00726928	0.0407367	Inf	0.514	0.840906	0.00466958	0.0407959	SL	Tier_3
BLCA	THAP2_83591	THAP2	0	0.01	0.00315365	0.00458913	0.00337509	0.00643247	0.0469879	Inf	0.5	0.859302	0.00395134	0.0479952	SL	Tier_3
BLCA	BEX4_56271	BEX4	0	0.01	0.0134615	0.00471838	0.0110755	0.0076549	1	Inf	0	0.086395	0	0.0001	SL	Tier_3
BLCA	IL27_246778	IL27	0	0.01	0.0156634	0.00631432	0.00911848	0.0108575	1	Inf	0	0.265488	0	0.0001	SL	Tier_3
BLCA	PDE6C_5146	PDE6C	0	0.01	0.0341548	0.00652098	0.0117357	0.0100153	1	Inf	0	0.839821	0	0.0001	SL	Tier_3
BLCA	SLC17A2_10246	SLC17A2	0	0.01	0.00825763	0.106153	0.00712674	0.00568109	1	Inf	0	0.530508	0	0.0001	SL	Tier_3
BLCA	SP100_6672	SP100	0	0.01	0.013723	0.00494486	0.012593	0.00697143	1	Inf	0	0.712368	0	0.0001	SL	Tier_3
BLCA	TBC1D25_4943	TBC1D25	0	0.01	0.0336932	0.0123529	0.0294531	0.012898	1	Inf	0	0.739875	0	0.0001	SL	Tier_3
BLCA	C6orf10_10665	C6orf10	0.01	0	0.0175788	0.0235012	0.0205242	0.0112582	1	0	0	0.837436	0	0.0001	AL	Tier_3
BLCA	CEP162_22832	CEP162	0.01	0	0.00838755	0.00541542	0.00579653	0.00572463	1	0	0	0.789117	0	0.0001	AL	Tier_3
BLCA	GARNL3_84253	GARNL3	0.01	0	0.0148094	0.0195149	0.010121	0.0092735	1	0	0	0.800929	0	0.0001	AL	Tier_3
BLCA	ICOS_29851	ICOS	0.01	0	0.00686948	0.00926575	0.00935573	0.00553936	1	0	0	0.659111	0	0.0001	AL	Tier_3
BLCA	MEF2C_4208	MEF2C	0.01	0	0.0122532	0.0110719	0.00641151	0.0104972	1	0	0	0.876892	0	0.0001	AL	Tier_3
BLCA	MRAP_56246	MRAP	0.01	0	0.0310915	0.00970545	0.0101426	0.00709443	1	0	0	0.389427	0	0.0001	AL	Tier_3
BLCA	RNF10_9921	RNF10	0.01	0	0.0286473	0.0152193	0.0124317	0.00496385	1	0	0	0.230832	0	0.0001	AL	Tier_3
BLCA	ZBTB41_360023	ZBTB41	0.01	0	0.0110897	0.0159904	0.0111859	0.00944091	1	0	0	0.94302	0	0.0001	AL	Tier_3
BLCA	MXRA5_25878	MXRA5	0.01	0	0.00563936	0.00271749	0.00726835	0.00154517	0.0494741	0	-0.5	0.308547	-0.00525172	0.0479952	AL	Tier_3
BLCA	ALDH1L2_160428	ALDH1L2	0.01	0	0.0105312	0.0029491	0.0134377	0.00361234	0.0351833	0	-0.528	0.493043	-0.00527562	0.0351965	AL	Tier_3
BLCA	EVL_51466	EVL	0.01	0	0.0118163	0.00651136	0.0115774	0.00235487	0.0351833	0	-0.528	0.888261	-0.00543905	0.0351965	AL	Tier_3
BLCA	BST2_684	BST2	0.01	0	0.0131436	0.00233818	0.0101871	0.00221601	0.0407367	0	-0.514	0.445538	-0.00545767	0.0407959	AL	Tier_3
BLCA	TTLL12_23170	TTLL12	0.01	0	0.010131	0.00177007	0.00578881	0.00244511	0.0407367	0	-0.514	0.945222	-0.00577387	0.0407959	AL	Tier_3
BLCA	RASSF1_11186	RASSF1	0.01	0	0.0178125	0.00334448	0.0164602	0.00576118	0.0407367	0	-0.514	0.676151	-0.00631429	0.0407959	AL	Tier_3
BLCA	CAV3_859	CAV3	0.01	0	0.0194115	0.00429204	0.00857156	0.00711189	0.0407367	0	-0.514	0.707794	-0.00636919	0.0407959	AL	Tier_3
BLCA	KCNK17_89822	KCNK17	0.01	0	0.0404413	0.00316046	0.0361369	0.0043776	0.0351833	0	-0.528	0.499	-0.00660978	0.0351965	AL	Tier_3
BLCA	TRIM44_54765	TRIM44	0.01	0	0.0156449	0.00244157	0.0108192	0.00292318	0.0158128	0	-0.597	0.686784	-0.00664425	0.0148985	AL	Tier_3
BLCA	DTX3L_151636	DTX3L	0.01	0	0.0164819	0.00190792	0.0127173	0.00217898	0.0407367	0	-0.514	0.925825	-0.00688785	0.0407959	AL	Tier_3
BLCA	VSTM2A_222008	VSTM2A	0.01	0	0.110443	0.00977192	0.00881188	0.00210452	0.0469879	0	-0.5	0.763471	-0.00690438	0.0479952	AL	Tier_3
BLCA	HLA-DPA1_3113	HLA-DPA1	0.01	0	0.00720794	0.002993	0.00803787	0.00336179	0.0469879	0	-0.5	0.873266	-0.00696235	0.0479952	AL	Tier_3
BLCA	PLA2G2A_5320	PLA2G2A	0.01	0	0.014578	0.000906	0.0120531	0.00125117	0.0469879	0	-0.5	0.676058	-0.00710353	0.0479952	AL	Tier_3
BLCA	PLK3_1263	PLK3	0.01	0	0.0845293	0.0132301	0.0108434	0.00328164	0.0469879	0	-0.5	0.995	-0.00717531	0.0479952	AL	Tier_3
BLCA	FUOM_282969	FUOM	0.01	0	0.010203	0.00224442	0.00841926	0.00290401	0.0351833	0	-0.528	0.870012	-0.00745076	0.0351965	AL	Tier_3
BLCA	ARFGEF2_10564	ARFGEF2	0.01	0	0.0777382	0.00300026	0.0245239	0.00359833	0.0469879	0	-0.5	0.531102	-0.00753498	0.0479952	AL	Tier_3
BLCA	LYVE1_10894	LYVE1	0.01	0	0.00721598	0.00454329	0.0106072	0.00316111	0.0469879	0	-0.5	0.413908	-0.00773239	0.0479952	AL	Tier_3
BLCA	PTCHD3_374308	PTCHD3	0.01	0	0.0109299	0.00263895	0.0134394	0.00319565	0.0259045	0	-0.556	0.455838	-0.0077602	0.0234976	AL	Tier_3
BLCA	ROBO3_64221	ROBO3	0.01	0	0.0662332	0.0109219	0.00951695	0.0019703	0.0351833	0	-0.528	0.96338	-0.0078902	0.0351965	AL	Tier_3
BLCA	TUBB1_81027	TUBB1	0.01	0	0.0400883	0.00408916	0.0213877	0.00279686	0.0351833	0	-0.528	0.788772	-0.00801011	0.0351965	AL	Tier_3
BLCA	TPSG1_25823	TPSG1	0.01	0	0.0133833	0.00175988	0.0130641	0.00173315	0.0132883	0	-0.611	0.93602	-0.00840186	0.0128987	AL	Tier_3
BLCA	ERVV-1_147664	ERVV-1	0.01	0	0.0198509	0.00350267	0.0108473	0.00626248	0.0351833	0	-0.528	0.109567	-0.0085082	0.0351965	AL	Tier_3
BLCA	EDARADD_128178	EDARADD	0.01	0	0.0794221	0.010418	0.0366667	0.0057037	0.0302508	0	-0.542	0.938087	-0.00859662	0.0294971	AL	Tier_3
BLCA	HRNR_388697	HRNR	0.01	0	0.0125112	0.00205731	0.0116061	0.00366721	0.0469879	0	-0.5	0.192106	-0.0086558	0.0479952	AL	Tier_3
BLCA	KNSTRN_90417	KNSTRN	0.01	0	0.0367722	0.0142494	0.0217066	0.00365476	0.0469879	0	-0.5	0.689089	-0.0087124	0.0479952	AL	Tier_3
BLCA	ABTB2_25841	ABTB2	0.01	0	0.0205452	0.014094	0.0220277	0.00311611	0.0469879	0	-0.5	0.849438	-0.00894287	0.0479952	AL	Tier_3
BLCA	KCNQ2_3785	KCNQ2	0.01	0	0.0270224	0.00352826	0.021818	0.00505013	0.0187329	0	-0.583	0.241795	-0.00918323	0.0176982	AL	Tier_3
BLCA	DPYSL4_10570	DPYSL4	0.01	0	0.0160308	0.00218894	0.0107591	0.00233194	0.0259045	0	-0.556	0.677491	-0.00948715	0.0234976	AL	Tier_3
BLCA	JMJD8_339123	JMJD8	0.01	0	0.0261598	0.00336575	0.0217706	0.00396001	0.0407367	0	-0.514	0.480952	-0.00952593	0.0407959	AL	Tier_3
BLCA	FBXO38_81545	FBXO38	0.01	0	0.0165827	0.00304201	0.0141798	0.00409458	0.0187329	0	-0.583	0.490196	-0.00963382	0.0176982	AL	Tier_3
BLCA	C1orf210_149466	C1orf210	0.01	0	0.0216821	0.00531007	0.0193082	0.000884	0.0187329	0	-0.583	0.995	-0.00987589	0.0176982	AL	Tier_3
BLCA	COL11A2_1302	COL11A2	0.01	0	0.0181026	0.00259995	0.0111555	0.00448952	0.0259045	0	-0.556	0.195182	-0.010113	0.0234976	AL	Tier_3
BLCA	LCN2_3934	LCN2	0.01	0	0.0413426	0.011877	0.0178419	0.0102199	0.0407367	0	-0.514	0.711499	-0.0101839	0.0407959	AL	Tier_3
BLCA	AADACL3_126767	AADACL3	0.01	0	0.022767	0.00389698	0.0249295	0.00478661	0.0407367	0	-0.514	0.605365	-0.0102533	0.0407959	AL	Tier_3
BLCA	ZBED8_63920	ZBED8	0.01	0	0.0171324	0.0109168	0.0188281	0.00952343	0.0469879	0	-0.5	0.256388	-0.0103302	0.0479952	AL	Tier_3
BLCA	CCDC155_147872	CCDC155	0.01	0	0.013551	0.00697106	0.00932032	0.00111144	0.0259045	0	-0.556	0.64896	-0.0103496	0.0234976	AL	Tier_3
BLCA	LSS_4047	LSS	0.01	0	0.0412584	0.00445897	0.0365581	0.0070163	0.0351833	0	-0.528	0.881677	-0.0105347	0.0351965	AL	Tier_3
BLCA	SLC25A4_291	SLC25A4	0.01	0	0.00374204	0.00181006	0.00370944	0.00253902	0.00131219	0	-0.764	0.851154	-0.0108366	0.00109989	AL	Tier_3
BLCA	KLF4_9314	KLF4	0.01	0	0.185098	0.00653493	0.0258289	0.00649657	0.0469879	0	-0.5	0.542434	-0.0111159	0.0479952	AL	Tier_3
BLCA	SRD5A1_6715	SRD5A1	0.01	0	0.0172532	0.00122936	0.00896442	0.000636	0.00213023	0	-0.736	0.77216	-0.0112606	0.00159984	AL	Tier_3
BLCA	EXD3_54932	EXD3	0.01	0	0.0497685	0.00082	0.0225877	0.00133006	0.0351833	0	-0.528	0.159273	-0.0123055	0.0351965	AL	Tier_3
BLCA	SPIN1_10927	SPIN1	0.01	0	0.0255753	0.00538391	0.0156764	0.00791581	0.0259045	0	-0.556	0.617071	-0.0127252	0.0234976	AL	Tier_3
BLCA	IGSF6_10261	IGSF6	0.01	0	0.0402075	0.00276612	0.010856	0.00194938	0.0351833	0	-0.528	0.608013	-0.0127557	0.0351965	AL	Tier_3
BLCA	PRLH_51052	PRLH	0.01	0	0.0246763	0.00357225	0.016404	0.00439336	0.0469879	0	-0.5	0.669222	-0.0129551	0.0479952	AL	Tier_3
BLCA	KCNK1_3775	KCNK1	0.01	0	0.0265272	0.0137366	0.0394018	0.00063	0.0407367	0	-0.514	0.856273	-0.013049	0.0407959	AL	Tier_3
BLCA	ADCY1_107	ADCY1	0.01	0	0.0174566	0.00496424	0.0164452	0.00438534	0.0407367	0	-0.514	0.959959	-0.0132196	0.0407959	AL	Tier_3
BLCA	GPM6B_2824	GPM6B	0.01	0	0.0299567	0.0114177	0.0308136	0.0142996	0.0494741	0	-0.5	0.387651	-0.0133875	0.0479952	AL	Tier_3
BLCA	VSTM2B_342865	VSTM2B	0.01	0	0.103169	0.00585863	0.0240109	0.0059118	0.0187329	0	-0.583	0.527214	-0.0136164	0.0176982	AL	Tier_3
BLCA	NEDD9_4739	NEDD9	0.01	0	0.18519	0.00260071	0.0266288	0.00353199	0.0469879	0	-0.5	0.759946	-0.0137637	0.0479952	AL	Tier_3
BLCA	SPANXB1_728695	SPANXB1	0.01	0	0.0501865	0.00622143	0.0447297	0.0087823	0.0426526	0	-0.515	0.476941	-0.0139734	0.0407959	AL	Tier_3
BLCA	AICDA_57379	AICDA	0.01	0	0.0160474	0.00939057	0.0167709	0.00567118	0.0407367	0	-0.514	0.481046	-0.0140205	0.0407959	AL	Tier_3
BLCA	GK2_2712	GK2	0.01	0	0.0175606	0.00345448	0.0125586	0.00425017	0.0158128	0	-0.597	0.518386	-0.0140936	0.0148985	AL	Tier_3
BLCA	HTR1A_3350	HTR1A	0.01	0	0.0499401	0.00705306	0.0258976	0.00771506	0.0469879	0	-0.5	0.812764	-0.0141139	0.0479952	AL	Tier_3
BLCA	KSR1_8844	KSR1	0.01	0	0.0113363	0.0072849	0.0118062	0.00459076	0.0259045	0	-0.556	0.675024	-0.0144937	0.0234976	AL	Tier_3
BLCA	FAHD1_81889	FAHD1	0.01	0	0.0962725	0.00160295	0.0406654	0.00267807	0.0132883	0	-0.611	0.182705	-0.0146132	0.0128987	AL	Tier_3
BLCA	MAP2_4133	MAP2	0.01	0	0.0151463	0.00599958	0.0141439	0.00321015	0.0132883	0	-0.611	0.0280345	-0.0147253	0.0128987	AL	Tier_3
BLCA	KCNA7_3743	KCNA7	0.01	0	0.0299991	0.0137293	0.018202	0.00652363	0.0220755	0	-0.569	0.264165	-0.0150205	0.020398	AL	Tier_3
BLCA	CD300C_10871	CD300C	0.01	0	0.0384561	0.0056789	0.0375689	0.00679105	0.0220755	0	-0.569	0.838331	-0.0152113	0.020398	AL	Tier_3
BLCA	PIGC_5279	PIGC	0.01	0	0.0197071	0.0376838	0.0255938	0.00482115	0.0469879	0	-0.5	0.446475	-0.0152946	0.0479952	AL	Tier_3
BLCA	NKTR_4820	NKTR	0.01	0	0.0669657	0.026835	0.0318798	0.00346459	0.0351833	0	-0.528	0.347491	-0.0154137	0.0351965	AL	Tier_3
BLCA	PRDM16_63976	PRDM16	0.01	0	0.0514997	0.00650392	0.0151319	0.00509397	0.0259045	0	-0.556	0.963233	-0.0154409	0.0234976	AL	Tier_3
BLCA	PHYHD1_254295	PHYHD1	0.02	0	0.0293455	0.00886455	0.016085	0.00158434	0.0302508	0	-0.542	0.995	-0.0173776	0.0294971	AL	Tier_3
BLCA	AFP_174	AFP	0.02	0	0.0237736	0.0131269	0.0273246	0.0123443	0.0469879	0	-0.5	0.276545	-0.0176726	0.0479952	AL	Tier_3
BLCA	RAP1GAP_5909	RAP1GAP	0.01	0	0.0166689	0.0054104	0.0140746	0.0060992	0.00923269	0	-0.639	0.848765	-0.0194186	0.00909909	AL	Tier_3
BLCA	TLX3_30012	TLX3	0.01	0	0.0584981	0.00846739	0.0268634	0.00573203	0.0076299	0	-0.653	0.807412	-0.0196002	0.00759924	AL	Tier_3
BLCA	ALAD_210	ALAD	0.02	0	0.0291511	0.00946865	0.0311443	0.00537225	0.0259045	0	-0.556	0.541683	-0.0204892	0.0234976	AL	Tier_3
BLCA	PSMD5_5711	PSMD5	0.02	0	0.021746	0.0167083	0.0277385	0.0148907	0.0302508	0	-0.542	0.706055	-0.0209159	0.0294971	AL	Tier_3
BLCA	MYMK_389827	MYMK	0.02	0	0.0278478	0.00544953	0.0254838	0.00334438	0.0302508	0	-0.542	0.923997	-0.0211872	0.0294971	AL	Tier_3
BLCA	ONECUT3_390874	ONECUT3	0.01	0	0.0885775	0.00374831	0.0354103	0.00203416	0.0062729	0	-0.667	0.710765	-0.0216263	0.00589941	AL	Tier_3
BLCA	TMEM92_162461	TMEM92	0.02	0	0.0333458	0.00357987	0.0172433	0.00457304	0.0220755	0	-0.569	0.324243	-0.0223713	0.020398	AL	Tier_3
BLCA	COL16A1_1307	COL16A1	0.01	0	0.0172774	0.00280198	0.0111184	0.000328	0.000123	0	-0.875	0.196287	-0.0241558	0.0001	AL	Tier_3
BLCA	SLC10A1_6554	SLC10A1	0.01	0	0.0116632	0.00182525	0.00955291	0.00208229	0.000593	0	-0.806	0.170909	-0.0247822	0.0007	AL	Tier_3
BLCA	GYG2_8908	GYG2	0.01	0	0.0276649	0.00227752	0.0357715	0.00272734	0.0048263	0	-0.691	0.937257	-0.0270176	0.00379962	AL	Tier_3
BLCA	OR5H15_403274	OR5H15	0.03	0	0.054497	0.00953013	0.0368097	0.00696622	0.0407367	0	-0.514	0.266088	-0.0295556	0.0407959	AL	Tier_3
BLCA	UTF1_8433	UTF1	0.02	0	0.0352247	0.00881729	0.0201594	0.00716632	0.00923269	0	-0.639	0.743962	-0.0304997	0.00909909	AL	Tier_3
BLCA	G3BP1_10146	G3BP1	0.02	0	0.084981	0.0214219	0.0596302	0.00546534	0.0351833	0	-0.528	0.840096	-0.0312331	0.0351965	AL	Tier_3
BLCA	ALPL_249	ALPL	0.01	0	0.0573908	0.00181935	0.0348139	0.00265657	0.000593	0	-0.806	0.423025	-0.0313947	0.0007	AL	Tier_3
BLCA	LRRC14B_389257	LRRC14B	0.02	0	0.0857149	0.0172236	0.0835476	0.00751386	0.0076299	0	-0.653	0.368544	-0.0331595	0.00759924	AL	Tier_3
BLCA	TMEM94_9772	TMEM94	0.03	0	0.10353	0.00741482	0.0518556	0.0112085	0.0407367	0	-0.514	0.819993	-0.0336639	0.0407959	AL	Tier_3
BLCA	ALDH4A1_8659	ALDH4A1	0.03	0	0.111059	0.00527646	0.0647416	0.00442976	0.0469879	0	-0.5	0.682659	-0.0340507	0.0479952	AL	Tier_3
BLCA	ALPG_251	ALPG	0.02	0	0.0316861	0.00478946	0.0144059	0.00427352	0.00101775	0	-0.778	0.480571	-0.0351787	0.001	AL	Tier_3
BLCA	GPR160_26996	GPR160	0.02	0	0.0300624	0.0107675	0.0432939	0.0101923	0.0158128	0	-0.597	0.533374	-0.0352383	0.0148985	AL	Tier_3
BLCA	SRARP_149563	SRARP	0.03	0	0.0343467	0.0063744	0.0622227	0.00554899	0.0220755	0	-0.569	0.934532	-0.0383141	0.020398	AL	Tier_3
BLCA	TMEM179_388021	TMEM179	0.02	0	0.0277096	0.00319363	0.0203936	0.00131943	0.00268327	0	-0.722	0.626399	-0.0387508	0.00179982	AL	Tier_3
BLCA	LIFR_3977	LIFR	0.03	0	0.0254248	0.00810101	0.0247809	0.0061018	0.011103	0	-0.625	0.824101	-0.0433686	0.0106989	AL	Tier_3
BLCA	VSIG8_391123	VSIG8	0.05	0.01	0.0886635	0.0270457	0.0809948	0.0130239	0.0259045	-2.32193	-0.556	0.968509	-0.048681	0.0234976	AL	Tier_3
BLCA	ABHD12B_145447	ABHD12B	0.05	0.01	0.0958981	0.029799	0.0696822	0.0222906	0.0351833	-2.32193	-0.528	0.903563	-0.0517169	0.0351965	AL	Tier_3
BLCA	SELENON_57190	SELENON	0.05	0	0.0484376	0.0815019	0.0826062	0.0342763	0.0351833	0	-0.528	0.919844	-0.0606654	0.0351965	AL	Tier_3
BLCA	RHOT2_89941	RHOT2	0.05	0.01	0.0498345	0.0191355	0.0800815	0.0179182	0.0158128	-2.32193	-0.597	0.916609	-0.0624237	0.0148985	AL	Tier_3
BLCA	ITPR3_3710	ITPR3	0.06	0.01	0.161052	0.0856619	0.0764538	0.0216947	0.0407367	-2.58496	-0.514	0.724698	-0.0644541	0.0407959	AL	Tier_3
BLCA	SIRT7_51547	SIRT7	0.06	0.01	0.0894158	0.0820938	0.145326	0.0130685	0.0302508	-2.58496	-0.542	0.499657	-0.0743229	0.0294971	AL	Tier_3
BLCA	HTT_3064	HTT	0.06	0.01	0.162562	0.0209861	0.143541	0.0396013	0.0220755	-2.58496	-0.569	0.0471934	-0.0760104	0.020398	AL	Tier_3
BLCA	IGFBP1_3484	IGFBP1	0.05	0.01	0.0725418	0.0127823	0.0599312	0.014662	0.0062729	-2.32193	-0.667	0.214482	-0.0822585	0.00589941	AL	Tier_3
BLCA	FCMR_9214	FCMR	0.05	0.01	0.0904826	0.0393551	0.112206	0.0118045	0.0076299	-2.32193	-0.653	0.914571	-0.0830966	0.00759924	AL	Tier_3
BLCA	ETNK2_55224	ETNK2	0.08	0.01	0.0930864	0.0168331	0.171875	0.00857315	0.0407367	-3	-0.514	0.695205	-0.0853364	0.0407959	AL	Tier_3
BLCA	XKR8_55113	XKR8	0.05	0.01	0.0528717	0.0224584	0.0683593	0.00974965	0.00268327	-2.32193	-0.722	0.75486	-0.112369	0.00179982	AL	Tier_3
BLCA	CPZ_8532	CPZ	0.07	0.01	0.0648415	0.0151959	0.0644761	0.0134021	0.00335024	-2.80735	-0.708	0.503405	-0.136451	0.00259974	AL	Tier_3
BLCA	MAPK1_5594	MAPK1	0.06	0	0.138898	0.0253947	0.0700577	0.0166082	0.00512074	0	-0.681	0.779482	-0.140833	0.00459954	AL	Tier_3
BLCA	TMEM247_388946	TMEM247	0.06	0.01	0.0581086	0.0107745	0.0461908	0.013184	0.000444	-2.58496	-0.819	0.827964	-0.145461	0.0006	AL	Tier_3
BLCA	ZDHHC11_79844	ZDHHC11	0.13	0.03	0.0973624	0.0509797	0.143719	0.0462848	0.0220755	-2.11548	-0.569	0.547483	-0.151454	0.020398	AL	Tier_3
BLCA	PGAP2_27315	PGAP2	0.12	0.02	0.146988	0.0806003	0.241345	0.0654522	0.0259045	-2.58496	-0.556	0.940502	-0.160367	0.0234976	AL	Tier_3
BLCA	FOXD4L1_200350	FOXD4L1	0.15	0.03	0.131264	0.115298	0.194017	0.0663208	0.0469879	-2.32193	-0.5	0.879265	-0.160464	0.0479952	AL	Tier_3
BLCA	SATB1_6304	SATB1	0.07	0.01	0.0771008	0.0148591	0.0732369	0.0149271	0.000444	-2.80735	-0.819	0.588822	-0.209158	0.0006	AL	Tier_3
BLCA	HSBP1_3281	HSBP1	0.18	0.03	0.129283	0.0991382	0.249666	0.113718	0.0187329	-2.58496	-0.583	0.33197	-0.264652	0.0176982	AL	Tier_3
BLCA	EIPR1_7260	EIPR1	0.24	0.03	0.236831	0.176672	0.416623	0.135214	0.0351833	-3	-0.528	0.424545	-0.312106	0.0351965	AL	Tier_3
BLCA	STAG2_10735	STAG2	0.68	0.15	0.362722	0.26843	0.711888	0.323103	0.0266038	-2.18057	-0.559	0.404008	-0.805813	0.0234976	AL	Tier_2
BLCA	NPIPB15_440348	NPIPB15	0	0	0	0	0	0	0	NA	0	0	NA	0.0001	Other	NA
BLCA	TAF1_6872	TAF1	0.34	0.72	0.184915	0.0729411	0.313572	0.0972616	0.000348	1.08246	0.838	0.365687	1.29839	0.0004	SL	NA
BLCA	SMAGP_57228	SMAGP	0.24	0.54	0.169318	0.142333	0.212521	0.202552	0.00033	1.16993	0.833	0.516867	1.03686	0.0004	SL	NA
BLCA	SOCS3_9021	SOCS3	0.13	0.47	0.17799	0.242513	0.276749	0.408091	0.00213023	1.85415	0.736	0.726942	0.881718	0.00159984	SL	NA
BLCA	CYB5R4_51167	CYB5R4	0.24	0.77	0.309748	0.246909	0.537347	0.236835	0.0220755	1.68182	0.569	0.47451	0.832989	0.020398	SL	NA
BLCA	OGFOD1_55239	OGFOD1	0.35	0.69	0.198152	0.079227	0.250919	0.135056	0.00335024	0.979241	0.708	0.622133	0.828288	0.00259974	SL	NA
BLCA	BRD2_6046	BRD2	0.39	0.86	0.332854	0.262418	0.596211	0.326778	0.0187329	1.14086	0.583	0.926527	0.777663	0.0176982	SL	NA
BLCA	TYMS_7298	TYMS	0.1	0.82	0.379709	0.414902	0.176993	0.722958	0.0703999	3.03562	0.458	0.493089	0.760182	0.0711929	SL	NA
BLCA	CUL7_9820	CUL7	0.27	0.52	0.142287	0.130448	0.14062	0.214602	0.00078	0.945552	0.792	0.542526	0.758026	0.001	SL	NA
BLCA	TCEAL9_51186	TCEAL9	0.36	0.74	0.203688	0.253692	0.28658	0.313243	0.00900539	1.03953	0.647	0.926346	0.755618	0.00759924	SL	NA
BLCA	TAF13_6884	TAF13	0.24	0.51	0.154643	0.132067	0.166895	0.17208	0.00268327	1.08746	0.722	0.19006	0.683298	0.00179982	SL	NA
BLCA	C12orf10_60314	C12orf10	0.15	0.41	0.102378	0.149384	0.146541	0.269937	0.00213023	1.45066	0.736	0.0472269	0.665991	0.00159984	SL	NA
BLCA	CEP152_22995	CEP152	0.35	0.66	0.202698	0.176899	0.258499	0.129552	0.0062729	0.915111	0.667	0.995	0.663699	0.00589941	SL	NA
BLCA	STRN3_29966	STRN3	0.12	0.32	0.113067	0.165331	0.187709	0.182464	0.000593	1.41504	0.806	0.831757	0.661854	0.0007	SL	NA
BLCA	QRICH1_54870	QRICH1	0.29	0.58	0.233315	0.157594	0.437883	0.137166	0.00512074	1	0.681	0.484519	0.635714	0.00459954	SL	NA
BLCA	TUFM_7284	TUFM	0.13	0.36	0.144275	0.128422	0.162174	0.145487	0.00268327	1.46949	0.722	0.7145	0.607967	0.00179982	SL	NA
BLCA	DPH5_51611	DPH5	0.36	0.81	0.289689	0.24436	0.412234	0.432216	0.0407367	1.16993	0.514	0.0993648	0.604223	0.0407959	SL	NA
BLCA	BTAF1_9044	BTAF1	0.32	0.67	0.258367	0.234565	0.363788	0.188198	0.0220755	1.06609	0.569	0.395247	0.57603	0.020398	SL	NA
BLCA	TADA1_117143	TADA1	0.18	0.58	0.32918	0.218096	0.524293	0.321985	0.0351833	1.68806	0.528	0.85703	0.566372	0.0351965	SL	NA
BLCA	CAND1_55832	CAND1	0.23	0.64	0.271741	0.299737	0.466972	0.458785	0.0407367	1.47644	0.514	0.196773	0.554974	0.0407959	SL	NA
BLCA	ZBTB7A_51341	ZBTB7A	0.22	0.57	0.274323	0.282025	0.445085	0.411301	0.0302508	1.37346	0.542	0.107666	0.527782	0.0294971	SL	NA
BLCA	DIS3L_115752	DIS3L	0.11	0.34	0.186771	0.203611	0.148781	0.224332	0.00512074	1.62803	0.681	0.35334	0.519961	0.00459954	SL	NA
BLCA	KPNA6_23633	KPNA6	0.32	0.65	0.215128	0.205446	0.308474	0.210531	0.0259045	1.02237	0.556	0.295449	0.517485	0.0234976	SL	NA
BLCA	CADM4_199731	CADM4	0.49	0.7	0.193372	0.111861	0.248241	0.115032	0.00335024	0.514573	0.708	0.836796	0.511745	0.00259974	SL	NA
BLCA	KDM4A_9682	KDM4A	0.17	0.46	0.208082	0.146803	0.147644	0.191237	0.0158128	1.4361	0.597	0.95308	0.508602	0.0148985	SL	NA
BLCA	PEX6_5190	PEX6	0.12	0.34	0.238482	0.189622	0.130508	0.24373	0.0076299	1.5025	0.653	0.919936	0.46796	0.00759924	SL	NA
BLCA	PNN_5411	PNN	0.74	0.91	0.163746	0.0571127	0.215083	0.0761261	0.00168088	0.298341	0.75	0.863167	0.465967	0.00139986	SL	NA
BLCA	NIPAL2_79815	NIPAL2	0.14	0.31	0.101099	0.175852	0.117948	0.120955	0.00213023	1.14684	0.736	0.278784	0.45326	0.00159984	SL	NA
BLCA	TFDP2_7029	TFDP2	0.07	0.28	0.0698181	0.208643	0.065719	0.251099	0.0062729	2	0.667	0.317118	0.452658	0.00589941	SL	NA
BLCA	TIPRL_261726	TIPRL	0.51	0.89	0.299482	0.362415	0.537319	0.539625	0.0617612	0.803308	0.472	0.592084	0.452013	0.0634937	SL	NA
BLCA	SMARCA5_8467	SMARCA5	0.25	0.55	0.310355	0.233366	0.44244	0.281376	0.0351833	1.1375	0.528	0.764007	0.435008	0.0351965	SL	NA
BLCA	LLPH_84298	LLPH	0.21	0.49	0.231886	0.16755	0.359749	0.240556	0.0302508	1.22239	0.542	0.120911	0.430521	0.0294971	SL	NA
BLCA	AASDHPPT_60496	AASDHPPT	0.62	0.85	0.214049	0.0833203	0.359602	0.137683	0.0132883	0.455195	0.611	0.133697	0.425397	0.0128987	SL	NA
BLCA	ERICH5_203111	ERICH5	0.1	0.28	0.089738	0.121636	0.125812	0.205165	0.00415804	1.48543	0.694	0.298451	0.41255	0.00379962	SL	NA
BLCA	GLMN_11146	GLMN	0.53	0.83	0.251072	0.235695	0.466943	0.236921	0.0407367	0.647119	0.514	0.649172	0.412328	0.0407959	SL	NA
BLCA	TXNRD1_7296	TXNRD1	0.53	0.95	0.375396	0.231995	0.751852	0.239254	0.102072	0.841935	0.417	0.975186	0.403337	0.10229	SL	NA
BLCA	EXOC5_10640	EXOC5	0.35	0.62	0.214671	0.142449	0.333651	0.200583	0.0302508	0.824913	0.542	0.747757	0.401261	0.0294971	SL	NA
BLCA	DTD2_112487	DTD2	0.12	0.33	0.136443	0.169572	0.211093	0.260659	0.011103	1.45943	0.625	0.441361	0.400514	0.0106989	SL	NA
BLCA	YIPF6_286451	YIPF6	0.08	0.31	0.238142	0.199181	0.0893741	0.316678	0.0225061	1.9542	0.574	0.0395018	0.386832	0.020398	SL	NA
BLCA	METAP2_10988	METAP2	0.66	0.9	0.251573	0.127915	0.309546	0.144373	0.0259045	0.447459	0.556	0.994267	0.377881	0.0234976	SL	NA
BLCA	CTAGE9_643854	CTAGE9	0.35	0.55	0.141197	0.138263	0.245125	0.157771	0.011103	0.652077	0.625	0.346802	0.375184	0.0106989	SL	NA
BLCA	MSH2_4436	MSH2	0.07	0.21	0.103541	0.0537889	0.0686261	0.0454175	0.00213023	1.58496	0.736	0.934354	0.37354	0.00159984	SL	NA
BLCA	GSTM4_2948	GSTM4	0.19	0.39	0.201492	0.172323	0.232952	0.254332	0.0132883	1.03747	0.611	0.12128	0.373279	0.0128987	SL	NA
BLCA	CNOT2_4848	CNOT2	0.4	0.74	0.250267	0.21771	0.403805	0.16741	0.079968	0.887525	0.444	0.559759	0.371746	0.0807919	SL	NA
BLCA	RNASEH2C_84153	RNASEH2C	0.59	0.86	0.258807	0.326234	0.324688	0.217836	0.0407367	0.543622	0.514	0.608534	0.370998	0.0407959	SL	NA
BLCA	SERBP1_26135	SERBP1	0.61	0.86	0.237653	0.147667	0.386644	0.162169	0.0351833	0.495527	0.528	0.730807	0.369664	0.0351965	SL	NA
BLCA	HNRNPUL2_221092	HNRNPUL2	0.26	0.46	0.204362	0.122207	0.279652	0.162915	0.0158128	0.823122	0.597	0.451312	0.36612	0.0148985	SL	NA
BLCA	WHAMM_123720	WHAMM	0.48	0.69	0.203711	0.206583	0.203519	0.278857	0.0187329	0.523562	0.583	0.0431069	0.365424	0.0176982	SL	NA
BLCA	COG6_57511	COG6	0.43	0.7	0.267326	0.178115	0.361186	0.243796	0.0469879	0.703018	0.5	0.633242	0.364409	0.0479952	SL	NA
BLCA	RILPL2_196383	RILPL2	0.09	0.25	0.0721441	0.10589	0.0534055	0.178807	0.00512074	1.47393	0.681	0.0475745	0.35989	0.00459954	SL	NA
BLCA	ARHGAP11B_89839	ARHGAP11B	0.28	0.49	0.173901	0.196528	0.2051	0.285079	0.0220755	0.807355	0.569	0.703688	0.35122	0.020398	SL	NA
BLCA	LIG3_3980	LIG3	0.27	0.52	0.200123	0.182045	0.235757	0.189549	0.0351833	0.945552	0.528	0.888601	0.350971	0.0351965	SL	NA
BLCA	EIF4EBP2_1979	EIF4EBP2	0.08	0.26	0.0717938	0.145874	0.0699883	0.198488	0.00923269	1.70044	0.639	0.48085	0.350244	0.00909909	SL	NA
BLCA	XRN1_54464	XRN1	0.42	0.83	0.340157	0.232218	0.569738	0.305075	0.128523	0.982722	0.389	0.375636	0.34982	0.128387	SL	NA
BLCA	ACSL3_2181	ACSL3	0.16	0.61	0.321414	0.294853	0.279939	0.24369	0.15974	1.93074	0.361	0.752007	0.34856	0.160284	SL	NA
BLCA	LRWD1_222229	LRWD1	0.2	0.38	0.106032	0.2517	0.160848	0.313372	0.0132883	0.925999	0.611	0.950927	0.345966	0.0128987	SL	NA
BLCA	CASTOR3_352954	CASTOR3	0.11	0.34	0.0908249	0.242443	0.124579	0.34785	0.0302508	1.62803	0.542	0.185091	0.343609	0.0294971	SL	NA
BLCA	RDH10_157506	RDH10	0.08	0.29	0.181364	0.238	0.114676	0.284477	0.0220755	1.85798	0.569	0.704635	0.342183	0.020398	SL	NA
BLCA	HIST2H2BE_8349	HIST2H2BE	0.3	0.57	0.226031	0.233222	0.339597	0.232427	0.0539687	0.925999	0.486	0.866739	0.341451	0.0556944	SL	NA
BLCA	UNC45A_55898	UNC45A	0.55	0.82	0.208156	0.193998	0.16944	0.341082	0.0539687	0.576192	0.486	0.156948	0.337574	0.0556944	SL	NA
BLCA	SLC35B2_347734	SLC35B2	0.13	0.63	0.361201	0.312919	0.653122	0.365014	0.196088	2.27684	0.333	0.463006	0.336755	0.19658	SL	NA
BLCA	NELFCD_51497	NELFCD	0.58	0.79	0.224519	0.130989	0.328182	0.11554	0.0220755	0.4458	0.569	0.757625	0.335953	0.020398	SL	NA
BLCA	TFB1M_51106	TFB1M	0.17	0.4	0.242341	0.246677	0.256027	0.318817	0.0351833	1.23447	0.528	0.766591	0.332742	0.0351965	SL	NA
BLCA	PHF12_57649	PHF12	0.64	0.87	0.273354	0.237972	0.265313	0.148063	0.0351833	0.442943	0.528	0.757949	0.33247	0.0351965	SL	NA
BLCA	BCDIN3D_144233	BCDIN3D	0.15	0.33	0.134519	0.177802	0.170351	0.233768	0.0158128	1.1375	0.597	0.978153	0.332085	0.0148985	SL	NA
BLCA	NRBF2_29982	NRBF2	0.3	0.51	0.170033	0.149247	0.159796	0.22506	0.0220755	0.765535	0.569	0.300268	0.331738	0.020398	SL	NA
BLCA	KCTD10_83892	KCTD10	0.31	0.57	0.316925	0.276579	0.303705	0.334628	0.0539687	0.878694	0.486	0.505232	0.328647	0.0556944	SL	NA
BLCA	SFR1_119392	SFR1	0.09	0.3	0.163036	0.309786	0.218665	0.43635	0.0259045	1.73697	0.556	0.628918	0.327757	0.0234976	SL	NA
BLCA	NFATC2IP_84901	NFATC2IP	0.34	0.63	0.170708	0.244885	0.260819	0.328766	0.0703999	0.889817	0.458	0.378586	0.326087	0.0711929	SL	NA
BLCA	SNRPB2_6629	SNRPB2	0.73	0.96	0.298529	0.240003	0.539154	0.124188	0.0351833	0.395138	0.528	0.739338	0.324068	0.0351965	SL	NA
BLCA	AMER2_219287	AMER2	0.16	0.33	0.135009	0.12689	0.0895431	0.180137	0.0132883	1.04439	0.611	0.491453	0.323748	0.0128987	SL	NA
BLCA	GCN1_10985	GCN1	0.74	0.92	0.207004	0.300834	0.238439	0.104438	0.0187329	0.314109	0.583	0.995	0.321072	0.0176982	SL	NA
BLCA	CIR1_9541	CIR1	0.27	0.51	0.163528	0.180759	0.223402	0.119838	0.0407367	0.917538	0.514	0.819083	0.321033	0.0407959	SL	NA
BLCA	ACD_65057	ACD	0.38	0.63	0.202048	0.169936	0.257308	0.235084	0.0469879	0.729352	0.5	0.652905	0.319303	0.0479952	SL	NA
BLCA	KDM8_79831	KDM8	0.72	0.91	0.259439	0.0748249	0.487887	0.0703899	0.0220755	0.33787	0.569	0.812395	0.319249	0.020398	SL	NA
BLCA	TXNDC17_84817	TXNDC17	0.12	0.39	0.163596	0.244559	0.165116	0.340258	0.0617612	1.70044	0.472	0.24266	0.317856	0.0634937	SL	NA
BLCA	ARMH3_79591	ARMH3	0.07	0.28	0.219093	0.221595	0.115567	0.276485	0.0302508	2	0.542	0.286028	0.317785	0.0294971	SL	NA
BLCA	HIST1H2BC_8347	HIST1H2BC	0.8	0.91	0.15221	0.0190663	0.154514	0.0177028	0.00131219	0.185867	0.764	0.86762	0.316506	0.00109989	SL	NA
BLCA	HIST1H2AJ_8331	HIST1H2AJ	0.23	0.48	0.217704	0.192773	0.410425	0.212502	0.0539687	1.0614	0.486	0.9195	0.312409	0.0556944	SL	NA
BLCA	RHOQ_23433	RHOQ	0.59	0.81	0.196494	0.21905	0.21701	0.041618	0.0351833	0.457207	0.528	0.952234	0.311051	0.0351965	SL	NA
BLCA	FAM104B_90736	FAM104B	0.33	0.63	0.30334	0.239048	0.488155	0.476874	0.0858119	0.932886	0.441	0.0501723	0.310374	0.0807919	SL	NA
BLCA	PSMB10_5699	PSMB10	0.06	0.18	0.0449599	0.0813703	0.0313563	0.104612	0.00335024	1.58496	0.708	0.958157	0.310259	0.00259974	SL	NA
BLCA	RIF1_55183	RIF1	0.29	0.53	0.195917	0.181957	0.34691	0.289947	0.0539687	0.869939	0.486	0.62184	0.304941	0.0556944	SL	NA
BLCA	MIPEP_4285	MIPEP	0.48	0.79	0.290844	0.153363	0.499253	0.234179	0.102072	0.718818	0.417	0.850252	0.304605	0.10229	SL	NA
BLCA	RAB11A_8766	RAB11A	0.16	0.37	0.138675	0.210159	0.181696	0.20025	0.0351833	1.20945	0.528	0.95651	0.303918	0.0351965	SL	NA
BLCA	GTF2I_2969	GTF2I	0.16	0.38	0.178537	0.155302	0.147686	0.243232	0.0407367	1.24793	0.514	0.823436	0.301603	0.0407959	SL	NA
BLCA	SET_6418	SET	0.28	0.52	0.197285	0.265663	0.379405	0.406608	0.0539687	0.893085	0.486	0.169263	0.30041	0.0556944	SL	NA
BLCA	TMEM56_148534	TMEM56	0.07	0.19	0.0821396	0.062564	0.0476887	0.093847	0.00415804	1.44057	0.694	0.407488	0.299452	0.00379962	SL	NA
BLCA	WAPL_23063	WAPL	0.1	0.36	0.190098	0.20771	0.181009	0.335343	0.0703999	1.848	0.458	0.835726	0.297725	0.0711929	SL	NA
BLCA	PRMT7_54496	PRMT7	0.14	0.37	0.188549	0.199931	0.232922	0.301853	0.0539687	1.4021	0.486	0.126776	0.295875	0.0556944	SL	NA
BLCA	IRF2BP2_359948	IRF2BP2	0.13	0.43	0.26868	0.259045	0.326862	0.296481	0.102072	1.72583	0.417	0.670461	0.292215	0.10229	SL	NA
BLCA	BCAP31_10134	BCAP31	0.1	0.36	0.183367	0.289105	0.294108	0.333857	0.0752255	1.848	0.456	0.863953	0.291206	0.0711929	SL	NA
BLCA	HIST1H2AD_3013	HIST1H2AD	0.28	0.46	0.222829	0.14924	0.204762	0.208757	0.0259045	0.716207	0.556	0.614255	0.289468	0.0234976	SL	NA
BLCA	ZSWIM7_125150	ZSWIM7	0.2	0.45	0.180686	0.209067	0.203731	0.268493	0.0703999	1.16993	0.458	0.619733	0.288862	0.0711929	SL	NA
BLCA	TAF1A_9015	TAF1A	0.38	0.58	0.182402	0.214351	0.250214	0.287704	0.0351833	0.610053	0.528	0.187775	0.287972	0.0351965	SL	NA
BLCA	HMGB3_3149	HMGB3	0.06	0.23	0.101863	0.194193	0.141502	0.244488	0.0189501	1.9386	0.588	0.258738	0.285216	0.0176982	SL	NA
BLCA	IST1_9798	IST1	0.07	0.26	0.101603	0.325518	0.172599	0.377851	0.0302508	1.89308	0.542	0.93411	0.282277	0.0294971	SL	NA
BLCA	ATP5MC1_516	ATP5MC1	0.28	0.51	0.174734	0.186347	0.277824	0.268146	0.0617612	0.86507	0.472	0.782857	0.281806	0.0634937	SL	NA
BLCA	TMEM69_51249	TMEM69	0.11	0.24	0.0741416	0.0854667	0.120849	0.0572659	0.0062729	1.12553	0.667	0.82974	0.28034	0.00589941	SL	NA
BLCA	OVOL2_58495	OVOL2	0.27	0.45	0.16903	0.155722	0.229033	0.195866	0.0259045	0.736966	0.556	0.792862	0.279981	0.0234976	SL	NA
BLCA	SNRNP48_154007	SNRNP48	0.57	0.83	0.202637	0.23472	0.359622	0.195996	0.079968	0.542149	0.444	0.910206	0.279793	0.0807919	SL	NA
BLCA	ARHGAP11A_9824	ARHGAP11A	0.09	0.21	0.104734	0.178263	0.120406	0.0817729	0.0062729	1.22239	0.667	0.959588	0.277292	0.00589941	SL	NA
BLCA	MYH9_4627	MYH9	0.74	0.91	0.357185	0.270746	0.650025	0.109683	0.0259045	0.298341	0.556	0.959967	0.276296	0.0234976	SL	NA
BLCA	MPZL1_9019	MPZL1	0.1	0.3	0.11239	0.166178	0.175278	0.0988277	0.0407367	1.58496	0.514	0.60797	0.274759	0.0407959	SL	NA
BLCA	RNASEH2A_10535	RNASEH2A	0.49	0.75	0.296715	0.294925	0.415892	0.305162	0.0904962	0.614109	0.431	0.138366	0.270619	0.089991	SL	NA
BLCA	NUDT17_200035	NUDT17	0.09	0.27	0.147094	0.22968	0.204085	0.275134	0.0351833	1.58496	0.528	0.805665	0.267038	0.0351965	SL	NA
BLCA	JUN_3725	JUN	0.13	0.33	0.259059	0.268737	0.225809	0.23339	0.0469879	1.34395	0.5	0.740906	0.266597	0.0479952	SL	NA
BLCA	WDR33_55339	WDR33	0.72	0.84	0.149231	0.103477	0.224265	0.0703382	0.0076299	0.222392	0.653	0.995	0.265673	0.00759924	SL	NA
BLCA	ZNF793_390927	ZNF793	0.09	0.25	0.073229	0.116463	0.11074	0.1782	0.0220755	1.47393	0.569	0.474309	0.262713	0.020398	SL	NA
BLCA	DDN_23109	DDN	0.48	0.7	0.211987	0.151886	0.39916	0.142008	0.0617612	0.544321	0.472	0.546666	0.262587	0.0634937	SL	NA
BLCA	AGAP5_729092	AGAP5	0.64	0.85	0.171736	0.128707	0.252199	0.0879157	0.0539687	0.409391	0.486	0.792271	0.260601	0.0556944	SL	NA
BLCA	SCYL1_57410	SCYL1	0.16	0.44	0.244524	0.299368	0.356346	0.470772	0.114719	1.45943	0.403	0.54472	0.259646	0.114089	SL	NA
BLCA	RBX1_9978	RBX1	0.33	0.52	0.178664	0.247482	0.278227	0.385847	0.0407367	0.656046	0.514	0.274812	0.259347	0.0407959	SL	NA
BLCA	NUDT4B_440672	NUDT4B	0.75	0.9	0.168832	0.11165	0.297148	0.0848639	0.0187329	0.263034	0.583	0.586516	0.258958	0.0176982	SL	NA
BLCA	ZNF138_7697	ZNF138	0.05	0.18	0.0791582	0.101986	0.0769228	0.128016	0.00923269	1.848	0.639	0.293973	0.255533	0.00909909	SL	NA
BLCA	TFAP2D_83741	TFAP2D	0.05	0.2	0.0971332	0.105865	0.0904136	0.0690778	0.0187329	2	0.583	0.451692	0.255243	0.0176982	SL	NA
BLCA	USP39_10713	USP39	0.55	0.77	0.237689	0.129901	0.24419	0.170274	0.0703999	0.485427	0.458	0.77149	0.251646	0.0711929	SL	NA
BLCA	DTHD1_401124	DTHD1	0.15	0.37	0.182664	0.188029	0.266143	0.165651	0.0703999	1.30256	0.458	0.812553	0.251013	0.0711929	SL	NA
BLCA	LRCH4_4034	LRCH4	0.13	0.32	0.129169	0.202379	0.0908226	0.191156	0.0469879	1.29956	0.5	0.0605254	0.249987	0.0479952	SL	NA
BLCA	SREK1_140890	SREK1	0.37	0.54	0.223534	0.203228	0.311604	0.132655	0.0302508	0.545434	0.542	0.44915	0.249847	0.0294971	SL	NA
BLCA	OR7G2_390882	OR7G2	0.23	0.46	0.220026	0.188499	0.262554	0.188435	0.079968	1	0.444	0.715995	0.249196	0.0807919	SL	NA
BLCA	OR7A17_26333	OR7A17	0.49	0.73	0.223183	0.13406	0.35062	0.189047	0.0904962	0.575115	0.431	0.861758	0.248849	0.089991	SL	NA
BLCA	HSPA14_51182	HSPA14	0.63	0.84	0.303143	0.104685	0.518598	0.0837647	0.0617612	0.415037	0.472	0.279069	0.244158	0.0634937	SL	NA
BLCA	PMVK_10654	PMVK	0.57	0.88	0.361951	0.274768	0.703777	0.127254	0.15974	0.626542	0.361	0.605037	0.24363	0.160284	SL	NA
BLCA	HOXC10_3226	HOXC10	0.43	0.63	0.207289	0.129591	0.249811	0.167309	0.0539687	0.551015	0.486	0.912845	0.241514	0.0556944	SL	NA
BLCA	SLMAP_7871	SLMAP	0.25	0.49	0.23248	0.174922	0.266018	0.171398	0.102072	0.970854	0.417	0.933166	0.240597	0.10229	SL	NA
BLCA	TAF6L_10629	TAF6L	0.45	0.68	0.30135	0.203471	0.504966	0.209554	0.0904962	0.59561	0.431	0.616061	0.239734	0.089991	SL	NA
BLCA	ANAPC15_25906	ANAPC15	0.65	0.93	0.305405	0.324809	0.49578	0.194388	0.128523	0.516791	0.389	0.53919	0.239311	0.128387	SL	NA
BLCA	TM7SF2_7108	TM7SF2	0.38	0.56	0.199825	0.0855887	0.299367	0.0782109	0.0469879	0.559427	0.5	0.897793	0.2376	0.0479952	SL	NA
BLCA	CYB5B_80777	CYB5B	0.11	0.31	0.243248	0.423195	0.150671	0.829962	0.0703999	1.49476	0.458	0.0126435	0.237262	0.0711929	SL	NA
BLCA	POLG_5428	POLG	0.5	0.74	0.276291	0.246878	0.418889	0.293631	0.102072	0.565597	0.417	0.687654	0.236279	0.10229	SL	NA
BLCA	FIS1_51024	FIS1	0.42	0.71	0.328199	0.29613	0.598068	0.485824	0.143504	0.75743	0.375	0.861505	0.236252	0.145485	SL	NA
BLCA	MEPE_56955	MEPE	0.1	0.25	0.147976	0.144071	0.183989	0.236926	0.0259045	1.32193	0.556	0.685161	0.235316	0.0234976	SL	NA
BLCA	LPAR2_9170	LPAR2	0.12	0.34	0.177211	0.178706	0.216488	0.250495	0.079968	1.5025	0.444	0.65558	0.23448	0.0807919	SL	NA
BLCA	HIST2H2AA3_8337	HIST2H2AA3	0.45	0.68	0.274178	0.224077	0.404019	0.254113	0.102072	0.59561	0.417	0.422872	0.232037	0.10229	SL	NA
BLCA	IGF2BP2_10644	IGF2BP2	0.13	0.27	0.120389	0.16925	0.169917	0.275007	0.0220755	1.05445	0.569	0.548901	0.231569	0.020398	SL	NA
BLCA	CCL26_10344	CCL26	0.04	0.16	0.0505112	0.174142	0.0969078	0.20673	0.011103	2	0.625	0.801124	0.23106	0.0106989	SL	NA
BLCA	MYO18A_399687	MYO18A	0.34	0.56	0.184857	0.21077	0.231998	0.253519	0.0904962	0.719892	0.431	0.906963	0.22514	0.089991	SL	NA
BLCA	ARHGEF5_7984	ARHGEF5	0.11	0.33	0.217654	0.180816	0.269052	0.1789	0.0904962	1.58496	0.431	0.786928	0.224786	0.089991	SL	NA
BLCA	CBX1_10951	CBX1	0.4	0.58	0.241089	0.170228	0.320704	0.123238	0.0539687	0.536053	0.486	0.736529	0.224273	0.0556944	SL	NA
BLCA	NASP_4678	NASP	0.5	0.69	0.207847	0.224812	0.26713	0.316698	0.0617612	0.464668	0.472	0.786842	0.223676	0.0634937	SL	NA
BLCA	RAD54L_8438	RAD54L	0.16	0.39	0.154912	0.246467	0.216657	0.276632	0.102072	1.2854	0.417	0.746798	0.223535	0.10229	SL	NA
BLCA	PRKAR2A_5576	PRKAR2A	0.23	0.37	0.115698	0.21073	0.173575	0.248988	0.0259045	0.685891	0.556	0.415327	0.221975	0.0234976	SL	NA
BLCA	MED19_219541	MED19	0.56	0.81	0.342151	0.196969	0.604403	0.202427	0.128523	0.532495	0.389	0.757532	0.220147	0.128387	SL	NA
BLCA	PSD4_23550	PSD4	0.08	0.22	0.0968491	0.0997688	0.103213	0.119672	0.0302508	1.45943	0.542	0.879967	0.217654	0.0294971	SL	NA
BLCA	OR8A1_390275	OR8A1	0.15	0.33	0.203991	0.169338	0.226392	0.317348	0.0617612	1.1375	0.472	0.204664	0.217272	0.0634937	SL	NA
BLCA	HIST1H2AE_3012	HIST1H2AE	0.51	0.71	0.227207	0.106369	0.352235	0.123528	0.079968	0.477322	0.444	0.7859	0.217253	0.0807919	SL	NA
BLCA	LCE1E_353135	LCE1E	0.35	0.52	0.185281	0.09979	0.228492	0.0969395	0.0539687	0.571157	0.486	0.789508	0.217112	0.0556944	SL	NA
BLCA	SLC2A1_6513	SLC2A1	0.23	0.71	0.333794	0.32346	0.384798	0.508128	0.338342	1.62619	0.25	0.236231	0.215602	0.341566	SL	NA
BLCA	ANKRD11_29123	ANKRD11	0.51	0.69	0.238858	0.158801	0.307493	0.245146	0.0617612	0.436099	0.472	0.383889	0.214443	0.0634937	SL	NA
BLCA	BCL9L_283149	BCL9L	0.04	0.26	0.132817	0.281888	0.150931	0.356524	0.102072	2.70044	0.417	0.4901	0.214317	0.10229	SL	NA
BLCA	POT1_25913	POT1	0.63	0.81	0.257818	0.101011	0.369535	0.0929539	0.0703999	0.36257	0.458	0.675935	0.213569	0.0711929	SL	NA
BLCA	HIST1H2AI_8329	HIST1H2AI	0.57	0.79	0.2099	0.100264	0.336119	0.146785	0.102072	0.470891	0.417	0.314804	0.212966	0.10229	SL	NA
BLCA	C21orf2_755	C21orf2	0.03	0.27	0.132395	0.393255	0.111569	0.642159	0.128523	3.16993	0.389	0.186647	0.212874	0.128387	SL	NA
BLCA	ZNF577_84765	ZNF577	0.05	0.2	0.0728203	0.143668	0.126956	0.20936	0.0351833	2	0.528	0.115754	0.21246	0.0351965	SL	NA
BLCA	PI4KB_5298	PI4KB	0.2	0.57	0.312004	0.271112	0.302373	0.481874	0.260831	1.51096	0.292	0.0942893	0.212097	0.261674	SL	NA
BLCA	IQCH_64799	IQCH	0.11	0.23	0.0743044	0.190036	0.122244	0.164616	0.0158128	1.06413	0.597	0.447481	0.211716	0.0148985	SL	NA
BLCA	CAST_831	CAST	0.11	0.2	0.104688	0.0890018	0.0692696	0.087957	0.0062729	0.862496	0.667	0.55928	0.210766	0.00589941	SL	NA
BLCA	GOLGA6A_342096	GOLGA6A	0.7	0.85	0.208388	0.121225	0.22567	0.0917178	0.0407367	0.280108	0.514	0.890667	0.210698	0.0407959	SL	NA
BLCA	WDR76_79968	WDR76	0.09	0.19	0.0944407	0.144397	0.107258	0.101577	0.0076299	1.078	0.653	0.918728	0.210295	0.00759924	SL	NA
BLCA	ATP2B1_490	ATP2B1	0.05	0.23	0.117432	0.292781	0.130319	0.438843	0.0703999	2.20163	0.458	0.780476	0.206309	0.0711929	SL	NA
BLCA	TRMT61A_115708	TRMT61A	0.51	0.72	0.24589	0.175953	0.344292	0.220181	0.102072	0.4975	0.417	0.956914	0.206081	0.10229	SL	NA
BLCA	HSD3B7_80270	HSD3B7	0.07	0.24	0.094949	0.163997	0.132007	0.188322	0.0617612	1.77761	0.472	0.306417	0.203619	0.0634937	SL	NA
BLCA	MYH2_4620	MYH2	0.04	0.16	0.0623327	0.09312	0.0389145	0.158287	0.0220755	2	0.569	0.0347597	0.203421	0.020398	SL	NA
BLCA	NBEAL1_65065	NBEAL1	0.38	0.54	0.238267	0.11108	0.41653	0.138971	0.0617612	0.50696	0.472	0.239576	0.199774	0.0634937	SL	NA
BLCA	SREBF1_6720	SREBF1	0.38	0.6	0.330809	0.194579	0.428264	0.234014	0.114719	0.658963	0.403	0.809138	0.19924	0.114089	SL	NA
BLCA	CHTF8_54921	CHTF8	0.72	0.89	0.216205	0.140052	0.358307	0.119006	0.0617612	0.305808	0.472	0.703192	0.199238	0.0634937	SL	NA
BLCA	RAD50_10111	RAD50	0.11	0.25	0.133464	0.227819	0.104487	0.21318	0.0407367	1.18442	0.514	0.777245	0.198692	0.0407959	SL	NA
BLCA	EEF1AKMT3_25895	EEF1AKMT3	0.06	0.18	0.0673428	0.0835131	0.0792707	0.0659188	0.0220755	1.58496	0.569	0.245575	0.198416	0.020398	SL	NA
BLCA	AARSD1_80755	AARSD1	0.1	0.21	0.0959881	0.166184	0.146263	0.18433	0.0158128	1.07039	0.597	0.433097	0.197872	0.0148985	SL	NA
BLCA	ANP32A_8125	ANP32A	0.06	0.25	0.107194	0.166889	0.12962	0.286648	0.0904962	2.05889	0.431	0.0864735	0.196149	0.089991	SL	NA
BLCA	FGG_2266	FGG	0.09	0.18	0.0967286	0.112534	0.0542613	0.201373	0.0076299	1	0.653	0.0638082	0.195601	0.00759924	SL	NA
BLCA	YTHDF2_51441	YTHDF2	0.21	0.45	0.28358	0.243483	0.35864	0.389186	0.15974	1.09954	0.361	0.401742	0.194779	0.160284	SL	NA
BLCA	DHX36_170506	DHX36	0.67	0.85	0.200624	0.0899819	0.331432	0.0880285	0.079968	0.343302	0.444	0.904258	0.194743	0.0807919	SL	NA
BLCA	METTL7A_25840	METTL7A	0.31	0.41	0.150906	0.114334	0.13513	0.157106	0.0132883	0.403356	0.611	0.440145	0.193472	0.0128987	SL	NA
BLCA	NARS2_79731	NARS2	0.19	0.36	0.189801	0.169142	0.313111	0.0760754	0.0703999	0.921997	0.458	0.81721	0.192371	0.0711929	SL	NA
BLCA	VTA1_51534	VTA1	0.05	0.15	0.189417	0.290481	0.114958	0.385132	0.0132883	1.58496	0.611	0.797648	0.192327	0.0128987	SL	NA
BLCA	LMAN2_10960	LMAN2	0.14	0.33	0.114169	0.166981	0.179615	0.236575	0.0904962	1.23704	0.431	0.565445	0.192244	0.089991	SL	NA
BLCA	EEFSEC_60678	EEFSEC	0.51	0.84	0.267692	0.336515	0.3812	0.475855	0.260831	0.719892	0.292	0.881909	0.191553	0.261674	SL	NA
BLCA	HSF1_3297	HSF1	0.53	0.79	0.248757	0.304638	0.432727	0.470179	0.177243	0.57586	0.347	0.948745	0.191117	0.177782	SL	NA
BLCA	TKT_7086	TKT	0.64	0.93	0.390085	0.188785	0.770981	0.241789	0.216271	0.539159	0.319	0.544524	0.190295	0.215478	SL	NA
BLCA	RNASEH2B_79621	RNASEH2B	0.05	0.24	0.213471	0.228833	0.175662	0.36191	0.102072	2.26303	0.417	0.321529	0.189356	0.10229	SL	NA
BLCA	HNRNPR_10236	HNRNPR	0.53	0.68	0.192046	0.233333	0.210716	0.175736	0.0539687	0.359542	0.486	0.395869	0.189023	0.0556944	SL	NA
BLCA	NFKB2_4791	NFKB2	0.09	0.32	0.141108	0.293547	0.161074	0.471008	0.143504	1.83007	0.375	0.117291	0.186564	0.145485	SL	NA
BLCA	IQGAP3_128239	IQGAP3	0.09	0.24	0.0776308	0.322491	0.115048	0.463193	0.0617612	1.41504	0.472	0.952014	0.185106	0.0634937	SL	NA
BLCA	MUS81_80198	MUS81	0.13	0.34	0.228227	0.276864	0.283967	0.141437	0.128523	1.38702	0.389	0.314967	0.184746	0.128387	SL	NA
BLCA	FAM69A_388650	FAM69A	0.21	0.39	0.160082	0.152925	0.190659	0.177124	0.0904962	0.893085	0.431	0.716108	0.184743	0.089991	SL	NA
BLCA	ACOT12_134526	ACOT12	0.43	0.58	0.20277	0.139519	0.299793	0.123109	0.0617612	0.431716	0.472	0.773339	0.184629	0.0634937	SL	NA
BLCA	COL7A1_1294	COL7A1	0.07	0.2	0.154274	0.235667	0.116534	0.252429	0.0302508	1.51457	0.542	0.787075	0.184579	0.0294971	SL	NA
BLCA	KLHL7_55975	KLHL7	0.09	0.24	0.130718	0.158921	0.177503	0.233218	0.0617612	1.41504	0.472	0.537838	0.183964	0.0634937	SL	NA
BLCA	MSL1_339287	MSL1	0.32	0.5	0.221525	0.271227	0.272574	0.296923	0.102072	0.643856	0.417	0.907145	0.183443	0.10229	SL	NA
BLCA	ZC3HC1_51530	ZC3HC1	0.2	0.41	0.213043	0.234221	0.270651	0.22073	0.143504	1.03562	0.375	0.312419	0.183306	0.145485	SL	NA
BLCA	DNTTIP2_30836	DNTTIP2	0.53	0.75	0.228196	0.0998864	0.386146	0.13786	0.143504	0.500898	0.375	0.5866	0.182761	0.145485	SL	NA
BLCA	SLC38A2_54407	SLC38A2	0.1	0.26	0.169534	0.258757	0.162755	0.468665	0.0703999	1.37851	0.458	0.114882	0.18085	0.0711929	SL	NA
BLCA	EIF3J_8669	EIF3J	0.34	0.54	0.243407	0.202034	0.334758	0.233812	0.128523	0.667425	0.389	0.28856	0.180792	0.128387	SL	NA
BLCA	TUBA3D_113457	TUBA3D	0.24	0.43	0.173443	0.153117	0.234749	0.144435	0.114719	0.841302	0.403	0.974393	0.18074	0.114089	SL	NA
BLCA	EIF4B_1975	EIF4B	0.77	0.88	0.125957	0.0382749	0.18056	0.055856	0.0220755	0.192645	0.569	0.81227	0.180661	0.020398	SL	NA
BLCA	ABCC3_8714	ABCC3	0.07	0.19	0.106626	0.0862845	0.111741	0.113392	0.0351833	1.44057	0.528	0.701279	0.179191	0.0351965	SL	NA
BLCA	HIST1H2BI_8346	HIST1H2BI	0.43	0.67	0.246704	0.19357	0.352481	0.204723	0.177243	0.639824	0.347	0.908936	0.179124	0.177782	SL	NA
BLCA	HIST1H3A_8350	HIST1H3A	0.2	0.39	0.183091	0.120556	0.250382	0.0647672	0.114719	0.963474	0.403	0.995	0.179108	0.114089	SL	NA
BLCA	SEPSECS_51091	SEPSECS	0.67	0.93	0.304996	0.317445	0.420679	0.247081	0.196088	0.47307	0.333	0.995	0.1786	0.19658	SL	NA
BLCA	DRAM2_128338	DRAM2	0.07	0.2	0.125462	0.152958	0.106489	0.254801	0.0407367	1.51457	0.514	0.186104	0.178419	0.0407959	SL	NA
BLCA	USP53_54532	USP53	0.08	0.17	0.0562568	0.0806845	0.0931489	0.104298	0.0076299	1.08746	0.653	0.558332	0.177256	0.00759924	SL	NA
BLCA	TM9SF2_9375	TM9SF2	0.17	0.44	0.245794	0.28352	0.239851	0.437927	0.216271	1.37197	0.319	0.675609	0.176781	0.215478	SL	NA
BLCA	TIPARP_25976	TIPARP	0.11	0.31	0.308373	0.356431	0.262336	0.497214	0.128523	1.49476	0.389	0.319797	0.176472	0.128387	SL	NA
BLCA	OR51I2_390064	OR51I2	0.11	0.29	0.162208	0.176442	0.206722	0.190646	0.102072	1.39855	0.417	0.908799	0.176404	0.10229	SL	NA
BLCA	C17orf53_78995	C17orf53	0.18	0.33	0.23517	0.124641	0.164308	0.178331	0.0703999	0.874469	0.458	0.700928	0.175141	0.0711929	SL	NA
BLCA	MARK2_2011	MARK2	0.3	0.53	0.285781	0.316556	0.377392	0.431813	0.177243	0.82103	0.347	0.450702	0.174981	0.177782	SL	NA
BLCA	DIP2B_57609	DIP2B	0.07	0.16	0.0847795	0.0977701	0.0843957	0.0817906	0.011103	1.19265	0.625	0.981298	0.173759	0.0106989	SL	NA
BLCA	RPL36A_6173	RPL36A	0.48	0.72	0.277099	0.21348	0.507414	0.264026	0.194318	0.584963	0.338	0.178757	0.173421	0.177782	SL	NA
BLCA	MMACHC_25974	MMACHC	0.19	0.34	0.165306	0.254151	0.169978	0.207489	0.0703999	0.839535	0.458	0.0468413	0.172271	0.0711929	SL	NA
BLCA	TBC1D22B_55633	TBC1D22B	0.1	0.25	0.131857	0.184771	0.199381	0.143303	0.0703999	1.32193	0.458	0.815667	0.172069	0.0711929	SL	NA
BLCA	CKS1B_1163	CKS1B	0.16	0.39	0.226316	0.353934	0.298659	0.583111	0.177243	1.2854	0.347	0.415085	0.171387	0.177782	SL	NA
BLCA	SPATA31A6_389730	SPATA31A6	0.74	0.85	0.142031	0.0740393	0.137419	0.0707122	0.0302508	0.199938	0.542	0.67834	0.17119	0.0294971	SL	NA
BLCA	HIST1H2BM_8342	HIST1H2BM	0.77	0.91	0.158874	0.0733032	0.238465	0.0798416	0.0703999	0.241008	0.458	0.804104	0.170486	0.0711929	SL	NA
BLCA	TRNP1_388610	TRNP1	0.34	0.53	0.21596	0.157628	0.333562	0.213675	0.114719	0.640458	0.403	0.673061	0.170148	0.114089	SL	NA
BLCA	BCCIP_56647	BCCIP	0.23	0.45	0.179108	0.145846	0.212887	0.186081	0.15974	0.968291	0.361	0.263427	0.16984	0.160284	SL	NA
BLCA	RPAP2_79871	RPAP2	0.92	0.97	0.058631	0.0155295	0.079744	0.0201296	0.000593	0.0763509	0.806	0.688603	0.168003	0.0007	SL	NA
BLCA	MRPS25_64432	MRPS25	0.56	0.74	0.272901	0.130338	0.400293	0.188827	0.114719	0.402098	0.403	0.190425	0.166961	0.114089	SL	NA
BLCA	BAG2_9532	BAG2	0.14	0.24	0.0922621	0.133378	0.14523	0.160389	0.0259045	0.777608	0.556	0.975563	0.166236	0.0234976	SL	NA
BLCA	TCF7L1_83439	TCF7L1	0.03	0.09	0.0301568	0.0518916	0.0526327	0.0316266	0.00213023	1.58496	0.736	0.660493	0.163682	0.00159984	SL	NA
BLCA	RBBP7_5931	RBBP7	0.1	0.46	0.188055	0.302136	0.154242	0.481964	0.343998	2.20163	0.25	0.0471695	0.163219	0.341566	SL	NA
BLCA	RND1_27289	RND1	0.13	0.28	0.156598	0.180512	0.187691	0.046039	0.0703999	1.10692	0.458	0.470958	0.163168	0.0711929	SL	NA
BLCA	DACT3_147906	DACT3	0.08	0.22	0.125905	0.166563	0.172177	0.152036	0.0703999	1.45943	0.458	0.302865	0.16256	0.0711929	SL	NA
BLCA	TAF7L_54457	TAF7L	0.1	0.22	0.12106	0.117989	0.143857	0.185963	0.0426526	1.1375	0.515	0.496644	0.16155	0.0407959	SL	NA
BLCA	LRRC1_55227	LRRC1	0.21	0.32	0.153195	0.0736274	0.186967	0.123622	0.0407367	0.607683	0.514	0.810007	0.161244	0.0407959	SL	NA
BLCA	MORC2_22880	MORC2	0.09	0.25	0.119683	0.196042	0.0739942	0.315645	0.0904962	1.47393	0.431	0.501747	0.161212	0.089991	SL	NA
BLCA	PRKCSH_5589	PRKCSH	0.12	0.24	0.12542	0.256716	0.124473	0.157643	0.0469879	1	0.5	0.791107	0.161117	0.0479952	SL	NA
BLCA	CDKL2_8999	CDKL2	0.13	0.28	0.122572	0.114914	0.125392	0.180766	0.0904962	1.10692	0.431	0.0651204	0.160931	0.089991	SL	NA
BLCA	DHFR2_200895	DHFR2	0.16	0.37	0.196165	0.315734	0.246175	0.379635	0.15974	1.20945	0.361	0.599622	0.160862	0.160284	SL	NA
BLCA	DUOXA2_405753	DUOXA2	0.05	0.18	0.161625	0.099635	0.149051	0.190216	0.0617612	1.848	0.472	0.15782	0.160066	0.0634937	SL	NA
BLCA	MSRB1_51734	MSRB1	0.33	0.5	0.182688	0.193524	0.314365	0.218159	0.114719	0.599462	0.403	0.338186	0.159812	0.114089	SL	NA
BLCA	SPAG4_6676	SPAG4	0.08	0.19	0.128812	0.0916358	0.0967571	0.0444623	0.0351833	1.24793	0.528	0.360267	0.159659	0.0351965	SL	NA
BLCA	CLPB_81570	CLPB	0.08	0.22	0.234007	0.261813	0.140186	0.239956	0.0703999	1.45943	0.458	0.471855	0.159141	0.0711929	SL	NA
BLCA	VMA21_203547	VMA21	0.51	0.7	0.302468	0.21981	0.504677	0.275327	0.139846	0.456858	0.382	0.874552	0.159092	0.128387	SL	NA
BLCA	ZNHIT1_10467	ZNHIT1	0.21	0.47	0.266544	0.190293	0.470677	0.216582	0.237857	1.16227	0.306	0.513596	0.158958	0.240076	SL	NA
BLCA	SPG21_51324	SPG21	0.14	0.34	0.195851	0.161519	0.226751	0.168211	0.15974	1.28011	0.361	0.910358	0.157509	0.160284	SL	NA
BLCA	STUB1_10273	STUB1	0.22	0.37	0.143732	0.204538	0.242862	0.178617	0.0904962	0.750022	0.431	0.968161	0.156619	0.089991	SL	NA
BLCA	NUDT12_83594	NUDT12	0.04	0.18	0.0449585	0.107702	0.0532641	0.200975	0.0703999	2.16993	0.458	0.0179562	0.156075	0.0711929	SL	NA
BLCA	COG7_91949	COG7	0.34	0.74	0.33187	0.33148	0.57501	0.562314	0.397104	1.12199	0.222	0.216553	0.154289	0.39686	SL	NA
BLCA	STK11_6794	STK11	0.02	0.14	0.22183	0.2375	0.106878	0.172309	0.0539687	2.80735	0.486	0.995	0.154226	0.0556944	SL	NA
BLCA	CNIH2_254263	CNIH2	0.05	0.14	0.189742	0.145402	0.0769039	0.0822273	0.0187329	1.48543	0.583	0.886906	0.153917	0.0176982	SL	NA
BLCA	RRP36_88745	RRP36	0.05	0.18	0.1144	0.120583	0.125549	0.213483	0.0617612	1.848	0.472	0.672247	0.153517	0.0634937	SL	NA
BLCA	MYL6B_140465	MYL6B	0.18	0.3	0.107999	0.164171	0.129363	0.188393	0.0469879	0.736966	0.5	0.537536	0.153393	0.0479952	SL	NA
BLCA	UBE2Q1_55585	UBE2Q1	0.17	0.35	0.190592	0.321977	0.354337	0.420745	0.143504	1.04182	0.375	0.891058	0.153284	0.145485	SL	NA
BLCA	POMP_51371	POMP	0.07	0.22	0.0934854	0.118226	0.105178	0.162181	0.102072	1.65208	0.417	0.533127	0.152688	0.10229	SL	NA
BLCA	SLX1A_548593	SLX1A	0.2	0.46	0.226526	0.326684	0.308586	0.536635	0.260831	1.20163	0.292	0.123001	0.152504	0.261674	SL	NA
BLCA	CMIP_80790	CMIP	0.3	0.6	0.336867	0.315102	0.646998	0.264779	0.311069	1	0.264	0.635245	0.152459	0.313869	SL	NA
BLCA	GPR179_440435	GPR179	0.3	0.46	0.174225	0.258063	0.200735	0.247895	0.114719	0.616671	0.403	0.869842	0.152185	0.114089	SL	NA
BLCA	OR8I2_120586	OR8I2	0.16	0.27	0.116376	0.161834	0.172133	0.194048	0.0302508	0.754888	0.542	0.817149	0.152135	0.0294971	SL	NA
BLCA	SUN5_140732	SUN5	0.1	0.19	0.11833	0.174995	0.0767682	0.143254	0.0220755	0.925999	0.569	0.436021	0.15122	0.020398	SL	NA
BLCA	GOLGA8R_101059918	GOLGA8R	0.49	0.64	0.197896	0.236268	0.315506	0.388573	0.102072	0.38529	0.417	0.593591	0.150814	0.10229	SL	NA
BLCA	PYM1_84305	PYM1	0.74	0.88	0.126726	0.153754	0.216321	0.146428	0.0904962	0.249978	0.431	0.952079	0.150682	0.089991	SL	NA
BLCA	RNF103_7844	RNF103	0.25	0.38	0.15432	0.152151	0.240417	0.202572	0.0617612	0.604071	0.472	0.807315	0.149734	0.0634937	SL	NA
BLCA	TRIM49B_283116	TRIM49B	0.1	0.19	0.103226	0.173517	0.125433	0.261676	0.0220755	0.925999	0.569	0.694377	0.149642	0.020398	SL	NA
BLCA	CCDC58_131076	CCDC58	0.12	0.28	0.145402	0.174793	0.215575	0.205541	0.114719	1.22239	0.403	0.136461	0.149589	0.114089	SL	NA
BLCA	SMC6_79677	SMC6	0.67	0.83	0.206265	0.145868	0.272566	0.113027	0.102072	0.30895	0.417	0.852071	0.14947	0.10229	SL	NA
BLCA	DRAP1_10589	DRAP1	0.62	0.84	0.314159	0.188022	0.476843	0.151988	0.216271	0.438121	0.319	0.971027	0.149348	0.215478	SL	NA
BLCA	HIST1H4K_8362	HIST1H4K	0.37	0.56	0.21283	0.147538	0.259207	0.168791	0.15974	0.597902	0.361	0.965576	0.149125	0.160284	SL	NA
BLCA	UTP6_55813	UTP6	0.47	0.68	0.291538	0.240543	0.528068	0.348642	0.196088	0.532874	0.333	0.283366	0.149008	0.19658	SL	NA
BLCA	ITGB1_3688	ITGB1	0.15	0.39	0.29361	0.352626	0.328991	0.629392	0.237857	1.37851	0.306	0.238996	0.148622	0.240076	SL	NA
BLCA	PPP1R15A_23645	PPP1R15A	0.08	0.21	0.131143	0.239586	0.110261	0.13677	0.0703999	1.39232	0.458	0.995	0.148599	0.0711929	SL	NA
BLCA	CRX_1406	CRX	0.14	0.28	0.128132	0.114703	0.110326	0.138268	0.079968	1	0.444	0.543857	0.148439	0.0807919	SL	NA
BLCA	KNG1_3827	KNG1	0.1	0.18	0.0990122	0.216306	0.112308	0.216954	0.0158128	0.847997	0.597	0.863534	0.148352	0.0148985	SL	NA
BLCA	MOB4_25843	MOB4	0.83	0.93	0.153224	0.07528	0.134701	0.123143	0.0407367	0.164119	0.514	0.645269	0.148193	0.0407959	SL	NA
BLCA	TOP1_7150	TOP1	0.76	0.88	0.178303	0.178469	0.22087	0.0932836	0.0703999	0.211504	0.458	0.0813522	0.147386	0.0711929	SL	NA
BLCA	C1QTNF5_114902	C1QTNF5	0.07	0.19	0.0744093	0.184212	0.0752263	0.223106	0.0617612	1.44057	0.472	0.15422	0.147349	0.0634937	SL	NA
BLCA	IFI44L_10964	IFI44L	0.03	0.07	0.0208251	0.0476587	0.0212549	0.0383899	0.000593	1.22239	0.806	0.776422	0.146958	0.0007	SL	NA
BLCA	SAMD4B_55095	SAMD4B	0.42	0.59	0.268894	0.319682	0.444604	0.596211	0.143504	0.490326	0.375	0.199038	0.146381	0.145485	SL	NA
BLCA	CCP110_9738	CCP110	0.42	0.6	0.221915	0.171006	0.378483	0.229663	0.15974	0.514573	0.361	0.575553	0.14625	0.160284	SL	NA
BLCA	DCAF4_26094	DCAF4	0.21	0.36	0.212388	0.173854	0.300122	0.252466	0.114719	0.777608	0.403	0.497059	0.146199	0.114089	SL	NA
BLCA	NUFIP1_26747	NUFIP1	0.46	0.67	0.218863	0.283581	0.343078	0.325929	0.196088	0.542527	0.333	0.736751	0.146143	0.19658	SL	NA
BLCA	CFAP97D1_284067	CFAP97D1	0.1	0.23	0.0961326	0.121559	0.117559	0.207559	0.0703999	1.20163	0.458	0.0412505	0.145949	0.0711929	SL	NA
BLCA	HSDL1_83693	HSDL1	0.03	0.09	0.0352228	0.0543433	0.0380429	0.0599145	0.00415804	1.58496	0.694	0.387623	0.145876	0.00379962	SL	NA
BLCA	AP3B1_8546	AP3B1	0.09	0.17	0.0944991	0.183719	0.108049	0.102271	0.0187329	0.917538	0.583	0.995	0.145524	0.0176982	SL	NA
BLCA	ZFYVE19_84936	ZFYVE19	0.05	0.16	0.158079	0.132131	0.102035	0.0521885	0.0469879	1.67807	0.5	0.885036	0.144871	0.0479952	SL	NA
BLCA	FAM136A_84908	FAM136A	0.68	0.8	0.19183	0.0587467	0.268905	0.100967	0.0539687	0.234465	0.486	0.0164214	0.144077	0.0556944	SL	NA
BLCA	SUDS3_64426	SUDS3	0.4	0.58	0.269318	0.141718	0.277722	0.165703	0.15974	0.536053	0.361	0.336676	0.142729	0.160284	SL	NA
BLCA	DHODH_1723	DHODH	0.44	0.66	0.306197	0.297156	0.544162	0.487461	0.216271	0.584963	0.319	0.45276	0.14266	0.215478	SL	NA
BLCA	EMC4_51234	EMC4	0.7	0.88	0.280792	0.126857	0.357689	0.162277	0.15974	0.330149	0.361	0.480121	0.142354	0.160284	SL	NA
BLCA	CFL1_1072	CFL1	0.65	0.83	0.231488	0.284836	0.436644	0.173017	0.15974	0.352672	0.361	0.520826	0.142279	0.160284	SL	NA
BLCA	UBE2G2_7327	UBE2G2	0.2	0.31	0.21317	0.262776	0.282156	0.171078	0.0407367	0.632268	0.514	0.995	0.142207	0.0407959	SL	NA
BLCA	ZCCHC9_84240	ZCCHC9	0.55	0.7	0.22739	0.119203	0.327452	0.158116	0.102072	0.347923	0.417	0.731307	0.141228	0.10229	SL	NA
BLCA	RNF6_6049	RNF6	0.09	0.19	0.101273	0.154035	0.101313	0.177755	0.0469879	1.078	0.5	0.685269	0.14101	0.0479952	SL	NA
BLCA	BAZ1B_9031	BAZ1B	0.25	0.38	0.16197	0.240836	0.148519	0.262195	0.079968	0.604071	0.444	0.76006	0.140848	0.0807919	SL	NA
BLCA	KLHL11_55175	KLHL11	0.49	0.64	0.203206	0.215478	0.285226	0.261833	0.114719	0.38529	0.403	0.442934	0.140774	0.114089	SL	NA
BLCA	TADA2A_6871	TADA2A	0.66	0.8	0.201941	0.106749	0.30824	0.154815	0.0904962	0.277534	0.431	0.260205	0.139778	0.089991	SL	NA
BLCA	HIST1H2BH_8345	HIST1H2BH	0.05	0.17	0.146924	0.075182	0.0457269	0.0807838	0.0617612	1.76553	0.472	0.776475	0.139708	0.0634937	SL	NA
BLCA	SUMO2_6613	SUMO2	0.58	0.82	0.240435	0.18236	0.435416	0.135542	0.260831	0.499571	0.292	0.465973	0.137503	0.261674	SL	NA
BLCA	TPM2_7169	TPM2	0.14	0.32	0.130121	0.244997	0.142882	0.391652	0.15974	1.19265	0.361	0.159299	0.137474	0.160284	SL	NA
BLCA	SPDYE1_285955	SPDYE1	0.65	0.77	0.157156	0.100445	0.254892	0.107718	0.0703999	0.244419	0.458	0.0761667	0.137173	0.0711929	SL	NA
BLCA	ERAL1_26284	ERAL1	0.38	0.56	0.269378	0.238798	0.494364	0.280346	0.177243	0.559427	0.347	0.22286	0.137048	0.177782	SL	NA
BLCA	C8orf88_100127983	C8orf88	0.1	0.21	0.137012	0.0683598	0.11998	0.0885212	0.0539687	1.07039	0.486	0.729995	0.137022	0.0556944	SL	NA
BLCA	MAP3K12_7786	MAP3K12	0.02	0.07	0.0238192	0.043511	0.0420744	0.03985	0.00168088	1.80735	0.75	0.367384	0.13641	0.00139986	SL	NA
BLCA	PCNP_57092	PCNP	0.17	0.3	0.0787184	0.132875	0.108936	0.205092	0.079968	0.819428	0.444	0.439845	0.136048	0.0807919	SL	NA
BLCA	TNS3_64759	TNS3	0.18	0.36	0.28139	0.292356	0.431177	0.422467	0.177243	1	0.347	0.940961	0.135687	0.177782	SL	NA
BLCA	MZT2A_653784	MZT2A	0.09	0.18	0.136116	0.0787497	0.118565	0.123891	0.0351833	1	0.528	0.671489	0.135427	0.0351965	SL	NA
BLCA	ANKRD40_91369	ANKRD40	0.04	0.11	0.0542862	0.138953	0.0468343	0.127638	0.0187329	1.45943	0.583	0.565208	0.135181	0.0176982	SL	NA
BLCA	SGCE_8910	SGCE	0.21	0.5	0.281621	0.199384	0.514729	0.269147	0.338342	1.25154	0.25	0.946146	0.134721	0.341566	SL	NA
BLCA	MGA_23269	MGA	0.2	0.32	0.177594	0.170211	0.283758	0.307113	0.079968	0.678072	0.444	0.037677	0.134278	0.0807919	SL	NA
BLCA	FANCE_2178	FANCE	0.03	0.11	0.176051	0.174093	0.0577123	0.0757477	0.0158128	1.87447	0.597	0.551398	0.134219	0.0148985	SL	NA
BLCA	STRADA_92335	STRADA	0.03	0.14	0.0728091	0.137184	0.0669643	0.146228	0.0617612	2.22239	0.472	0.068039	0.13419	0.0634937	SL	NA
BLCA	PPHLN1_51535	PPHLN1	0.22	0.41	0.153571	0.219078	0.239393	0.319227	0.196088	0.89812	0.333	0.735628	0.134082	0.19658	SL	NA
BLCA	MYBPHL_343263	MYBPHL	0.17	0.31	0.1702	0.174267	0.252201	0.222958	0.114719	0.866733	0.403	0.823344	0.133131	0.114089	SL	NA
BLCA	EID2B_126272	EID2B	0.07	0.2	0.144676	0.143964	0.0448882	0.184614	0.102072	1.51457	0.417	0.153253	0.132978	0.10229	SL	NA
BLCA	ELOF1_84337	ELOF1	0.34	0.62	0.207958	0.285898	0.272752	0.480617	0.338342	0.866733	0.25	0.214282	0.132902	0.341566	SL	NA
BLCA	PRKRA_8575	PRKRA	0.54	0.71	0.303103	0.231201	0.459051	0.256861	0.15974	0.39486	0.361	0.80469	0.132833	0.160284	SL	NA
BLCA	CORO6_84940	CORO6	0.14	0.27	0.131379	0.160994	0.188471	0.21155	0.0904962	0.947533	0.431	0.247053	0.132792	0.089991	SL	NA
BLCA	CPT1A_1374	CPT1A	0.09	0.21	0.13078	0.123797	0.118592	0.0875254	0.0904962	1.22239	0.431	0.995	0.132233	0.089991	SL	NA
BLCA	SP1_6667	SP1	0.14	0.39	0.282472	0.212233	0.441529	0.2092	0.285247	1.47805	0.278	0.699811	0.132118	0.288171	SL	NA
BLCA	USP19_10869	USP19	0.29	0.48	0.217298	0.251575	0.300086	0.299372	0.196088	0.726982	0.333	0.606502	0.131917	0.19658	SL	NA
BLCA	KEAP1_9817	KEAP1	0	0.14	0.0892216	0.359122	0.0369905	0.565955	0.114719	Inf	0.403	0.701626	0.131679	0.114089	SL	NA
BLCA	EPSTI1_94240	EPSTI1	0.13	0.28	0.172945	0.148907	0.257094	0.241211	0.128523	1.10692	0.389	0.28612	0.131572	0.128387	SL	NA
BLCA	ALX3_257	ALX3	0.24	0.41	0.167412	0.200305	0.239162	0.32579	0.15974	0.77259	0.361	0.186233	0.131516	0.160284	SL	NA
BLCA	VCPIP1_80124	VCPIP1	0.18	0.42	0.21238	0.327117	0.294337	0.513069	0.285247	1.22239	0.278	0.00464633	0.131501	0.288171	SL	NA
BLCA	DDX19B_11269	DDX19B	0.46	0.61	0.194619	0.171673	0.175482	0.226932	0.128523	0.407175	0.389	0.851553	0.131349	0.128387	SL	NA
BLCA	FNBP4_23360	FNBP4	0.67	0.85	0.214566	0.273705	0.29882	0.204259	0.177243	0.343302	0.347	0.956057	0.131172	0.177782	SL	NA
BLCA	FANCC_2176	FANCC	0.15	0.31	0.150525	0.242641	0.198766	0.224587	0.143504	1.04731	0.375	0.666226	0.130931	0.145485	SL	NA
BLCA	SLC46A3_283537	SLC46A3	0.07	0.15	0.0848375	0.143786	0.0601987	0.0731667	0.0187329	1.09954	0.583	0.486344	0.130497	0.0176982	SL	NA
BLCA	NSMCE4A_54780	NSMCE4A	0.22	0.48	0.291619	0.287582	0.479212	0.46154	0.311069	1.12553	0.264	0.302385	0.130341	0.313869	SL	NA
BLCA	RFFL_117584	RFFL	0.4	0.53	0.217391	0.142165	0.25078	0.139595	0.0904962	0.405992	0.431	0.872562	0.1289	0.089991	SL	NA
BLCA	AGBL4_84871	AGBL4	0.19	0.33	0.159193	0.220537	0.190944	0.311779	0.128523	0.796467	0.389	0.098822	0.128864	0.128387	SL	NA
BLCA	NKX2-5_1482	NKX2-5	0.21	0.39	0.143503	0.235594	0.206536	0.337817	0.177243	0.893085	0.347	0.185911	0.128797	0.177782	SL	NA
BLCA	CNTNAP1_8506	CNTNAP1	0.22	0.33	0.122297	0.17519	0.122043	0.202641	0.0617612	0.584963	0.472	0.911732	0.128788	0.0634937	SL	NA
BLCA	CYP26C1_340665	CYP26C1	0.1	0.22	0.0634053	0.144809	0.0966541	0.15676	0.079968	1.1375	0.444	0.843038	0.128262	0.0807919	SL	NA
BLCA	ELMOD3_84173	ELMOD3	0.14	0.29	0.13257	0.18983	0.20709	0.329253	0.128523	1.05063	0.389	0.695539	0.128243	0.128387	SL	NA
BLCA	TIMM13_26517	TIMM13	0.84	0.92	0.11259	0.0650726	0.181827	0.0424657	0.0220755	0.131245	0.569	0.853863	0.127762	0.020398	SL	NA
BLCA	IGFBP6_3489	IGFBP6	0.06	0.13	0.0551211	0.0714472	0.0538828	0.10647	0.0187329	1.11548	0.583	0.673326	0.127457	0.0176982	SL	NA
BLCA	CFAP221_200373	CFAP221	0.01	0.04	0.0103338	0.0217608	0.0131804	0.0237793	0.000241	2	0.847	0.637215	0.127351	0.0004	SL	NA
BLCA	USP1_7398	USP1	0.15	0.3	0.213637	0.327952	0.167313	0.490393	0.143504	1	0.375	0.406757	0.127216	0.145485	SL	NA
BLCA	NFE2L3_9603	NFE2L3	0.16	0.26	0.11876	0.111152	0.0870648	0.158006	0.0617612	0.70044	0.472	0.382723	0.126867	0.0634937	SL	NA
BLCA	NPM3_10360	NPM3	0.43	0.53	0.189705	0.0845049	0.156904	0.108044	0.0469879	0.301656	0.5	0.683141	0.126866	0.0479952	SL	NA
BLCA	HAUS2_55142	HAUS2	0.12	0.25	0.137404	0.123643	0.195648	0.183788	0.114719	1.05889	0.403	0.615999	0.126825	0.114089	SL	NA
BLCA	BIN2_51411	BIN2	0.04	0.1	0.0450012	0.13123	0.0429726	0.0440255	0.0062729	1.32193	0.667	0.930612	0.126749	0.00589941	SL	NA
BLCA	RTN3_10313	RTN3	0.1	0.25	0.136418	0.224965	0.103821	0.23295	0.128523	1.32193	0.389	0.440853	0.126205	0.128387	SL	NA
BLCA	PPME1_51400	PPME1	0.46	0.65	0.312306	0.268572	0.542647	0.226414	0.216271	0.498806	0.319	0.682253	0.12614	0.215478	SL	NA
BLCA	CCDC125_202243	CCDC125	0.05	0.18	0.101925	0.113099	0.161719	0.164635	0.102072	1.848	0.417	0.18449	0.126107	0.10229	SL	NA
BLCA	CDYL_9425	CDYL	0.08	0.21	0.163059	0.184747	0.271615	0.158329	0.102072	1.39232	0.417	0.404612	0.126001	0.10229	SL	NA
BLCA	MED25_81857	MED25	0.32	0.59	0.246223	0.328828	0.364382	0.4182	0.338342	0.882643	0.25	0.466211	0.125608	0.341566	SL	NA
BLCA	ZCCHC10_54819	ZCCHC10	0.02	0.08	0.0278547	0.0303532	0.0219988	0.0279132	0.0062729	2	0.667	0.730495	0.124832	0.00589941	SL	NA
BLCA	ITGA3_3675	ITGA3	0.14	0.33	0.241276	0.32614	0.268585	0.379531	0.216271	1.23704	0.319	0.491016	0.12476	0.215478	SL	NA
BLCA	STAMBP_10617	STAMBP	0.29	0.46	0.297675	0.282135	0.422714	0.222329	0.177243	0.665581	0.347	0.819041	0.124712	0.177782	SL	NA
BLCA	ZNF383_163087	ZNF383	0.14	0.27	0.134847	0.195568	0.192639	0.335002	0.102072	0.947533	0.417	0.370479	0.123959	0.10229	SL	NA
BLCA	UGT2A2_574537	UGT2A2	0.07	0.13	0.0598019	0.0518596	0.0606687	0.0524111	0.011103	0.893085	0.625	0.821685	0.123495	0.0106989	SL	NA
BLCA	EMC2_9694	EMC2	0.09	0.23	0.309951	0.121364	0.316324	0.190435	0.143504	1.35364	0.375	0.642285	0.122767	0.145485	SL	NA
BLCA	NUDT22_84304	NUDT22	0.1	0.22	0.117911	0.113335	0.0892817	0.159569	0.102072	1.1375	0.417	0.389045	0.121996	0.10229	SL	NA
BLCA	CHCHD3_54927	CHCHD3	0.07	0.21	0.125212	0.116931	0.0925667	0.212745	0.128523	1.58496	0.389	0.18968	0.121893	0.128387	SL	NA
BLCA	FAF2_23197	FAF2	0.66	0.84	0.276023	0.270232	0.460462	0.359445	0.196088	0.347923	0.333	0.756977	0.12182	0.19658	SL	NA
BLCA	HOXC6_3223	HOXC6	0.07	0.15	0.0660722	0.135516	0.088791	0.106355	0.0302508	1.09954	0.542	0.329279	0.121711	0.0294971	SL	NA
BLCA	MOGS_7841	MOGS	0.25	0.38	0.201395	0.123011	0.245305	0.180982	0.114719	0.604071	0.403	0.577419	0.121439	0.114089	SL	NA
BLCA	LIG1_3978	LIG1	0.2	0.35	0.16664	0.291743	0.165472	0.447778	0.143504	0.807355	0.375	0.478323	0.120946	0.145485	SL	NA
BLCA	HNRNPA1L2_144983	HNRNPA1L2	0.26	0.39	0.184498	0.150973	0.217208	0.172377	0.128523	0.584963	0.389	0.622027	0.120664	0.128387	SL	NA
BLCA	LCMT1_51451	LCMT1	0.4	0.73	0.34879	0.30407	0.674592	0.422793	0.428549	0.867896	0.208	0.22231	0.120452	0.425157	SL	NA
BLCA	DUSP11_8446	DUSP11	0.11	0.19	0.189024	0.0878114	0.0979402	0.168645	0.0351833	0.788496	0.528	0.0258875	0.120325	0.0351965	SL	NA
BLCA	ZNF728_388523	ZNF728	0.15	0.29	0.245399	0.187852	0.294654	0.189565	0.143504	0.95109	0.375	0.927447	0.119977	0.145485	SL	NA
BLCA	NAGLU_4669	NAGLU	0.54	0.66	0.2153	0.164654	0.231587	0.206277	0.0904962	0.289507	0.431	0.582963	0.119682	0.089991	SL	NA
BLCA	MEIS3_56917	MEIS3	0.04	0.11	0.131308	0.0669784	0.0681237	0.0823153	0.0220755	1.45943	0.569	0.334537	0.119592	0.020398	SL	NA
BLCA	UTP14A_10813	UTP14A	0.39	0.53	0.186425	0.130423	0.262811	0.133939	0.139846	0.442518	0.382	0.541237	0.119483	0.128387	SL	NA
BLCA	HIST2H2AC_8338	HIST2H2AC	0.82	0.91	0.148848	0.091864	0.214874	0.12267	0.0407367	0.150243	0.514	0.499798	0.119193	0.0407959	SL	NA
BLCA	ANXA9_8416	ANXA9	0.16	0.29	0.174712	0.181071	0.262363	0.164676	0.114719	0.857981	0.403	0.806541	0.118936	0.114089	SL	NA
BLCA	DHX29_54505	DHX29	0.45	0.66	0.248755	0.380241	0.415782	0.573172	0.285247	0.552541	0.278	0.336488	0.118536	0.288171	SL	NA
BLCA	H2AFX_3014	H2AFX	0.73	0.87	0.18652	0.243845	0.213513	0.160621	0.143504	0.253119	0.375	0.878431	0.118005	0.145485	SL	NA
BLCA	EXOC7_23265	EXOC7	0.57	0.72	0.208881	0.178205	0.315588	0.146721	0.177243	0.337035	0.347	0.833047	0.117917	0.177782	SL	NA
BLCA	PHF7_51533	PHF7	0.04	0.08	0.0356743	0.145522	0.0549489	0.091483	0.00335024	1	0.708	0.603534	0.117876	0.00259974	SL	NA
BLCA	RGPD4_285190	RGPD4	0.12	0.23	0.100025	0.0886422	0.159691	0.0810041	0.0904962	0.938599	0.431	0.550294	0.117422	0.089991	SL	NA
BLCA	GATAD1_57798	GATAD1	0.09	0.22	0.0976342	0.130843	0.148134	0.217852	0.128523	1.28951	0.389	0.751348	0.116962	0.128387	SL	NA
BLCA	UBL4B_164153	UBL4B	0.07	0.16	0.100586	0.0826258	0.0573794	0.143573	0.0469879	1.19265	0.5	0.13921	0.116475	0.0479952	SL	NA
BLCA	ATG16L2_89849	ATG16L2	0.04	0.17	0.109384	0.104513	0.144579	0.176216	0.128523	2.08746	0.389	0.232472	0.115589	0.128387	SL	NA
BLCA	C11orf68_83638	C11orf68	0.18	0.3	0.247109	0.165304	0.191608	0.196863	0.114719	0.736966	0.403	0.761341	0.115453	0.114089	SL	NA
BLCA	DPH6_89978	DPH6	0.82	0.91	0.158609	0.112915	0.192321	0.0711724	0.0539687	0.150243	0.486	0.825731	0.114275	0.0556944	SL	NA
BLCA	SIKE1_80143	SIKE1	0.03	0.1	0.0372005	0.0759768	0.0502112	0.0984211	0.0259045	1.73697	0.556	0.385718	0.114144	0.0234976	SL	NA
BLCA	DDB2_1643	DDB2	0.04	0.14	0.120257	0.138003	0.0789816	0.233889	0.0703999	1.80735	0.458	0.507439	0.113833	0.0711929	SL	NA
BLCA	OR5B3_441608	OR5B3	0.02	0.08	0.0240688	0.0765884	0.0413753	0.0832807	0.0220755	2	0.569	0.755723	0.113794	0.020398	SL	NA
BLCA	RANBP2_5903	RANBP2	0.67	0.81	0.19223	0.178612	0.320103	0.10705	0.15974	0.273761	0.361	0.275888	0.113771	0.160284	SL	NA
BLCA	MIDN_90007	MIDN	0.05	0.18	0.182347	0.129632	0.206181	0.147938	0.128523	1.848	0.389	0.949271	0.113207	0.128387	SL	NA
BLCA	RHOF_54509	RHOF	0.19	0.28	0.144139	0.118052	0.215057	0.102342	0.0539687	0.559427	0.486	0.918678	0.113068	0.0556944	SL	NA
BLCA	C1orf131_128061	C1orf131	0.38	0.55	0.243185	0.143148	0.424199	0.15729	0.216271	0.533432	0.319	0.81646	0.112215	0.215478	SL	NA
BLCA	C6orf48_50854	C6orf48	0.02	0.07	0.0695324	0.0525765	0.018511	0.0379789	0.00923269	1.80735	0.639	0.407438	0.111995	0.00909909	SL	NA
BLCA	KHDC1_80759	KHDC1	0.02	0.14	0.0813731	0.0918288	0.0935959	0.128693	0.102072	2.80735	0.417	0.503949	0.111761	0.10229	SL	NA
BLCA	COL17A1_1308	COL17A1	0.17	0.28	0.121484	0.156557	0.108341	0.180096	0.102072	0.719892	0.417	0.481199	0.111501	0.10229	SL	NA
BLCA	CCDC144NL_339184	CCDC144NL	0.43	0.56	0.166979	0.192774	0.16997	0.305979	0.143504	0.38109	0.375	0.420455	0.111038	0.145485	SL	NA
BLCA	ERV3-1_2086	ERV3-1	0.03	0.1	0.0498564	0.0943185	0.0455064	0.100568	0.0351833	1.73697	0.528	0.805574	0.110763	0.0351965	SL	NA
BLCA	SLC20A1_6574	SLC20A1	0.1	0.18	0.0652066	0.118069	0.069489	0.0895886	0.0407367	0.847997	0.514	0.962684	0.110758	0.0407959	SL	NA
BLCA	NDUFA4L2_56901	NDUFA4L2	0.09	0.24	0.175326	0.0960378	0.166333	0.058956	0.177243	1.41504	0.347	0.934063	0.110374	0.177782	SL	NA
BLCA	C1D_10438	C1D	0.65	0.81	0.263429	0.224174	0.321497	0.206571	0.216271	0.317482	0.319	0.995	0.109945	0.215478	SL	NA
BLCA	ZNF658_26149	ZNF658	0.49	0.65	0.239811	0.188264	0.431204	0.22288	0.216271	0.407658	0.319	0.322654	0.109902	0.215478	SL	NA
BLCA	PIP_5304	PIP	0.03	0.1	0.0212271	0.0896133	0.0295895	0.110537	0.0259045	1.73697	0.556	0.627417	0.109898	0.0234976	SL	NA
BLCA	SYT12_91683	SYT12	0.1	0.23	0.166002	0.213351	0.204268	0.248077	0.143504	1.20163	0.375	0.17519	0.109751	0.145485	SL	NA
BLCA	UBXN6_80700	UBXN6	0.05	0.11	0.0584694	0.0754673	0.0711281	0.084479	0.0158128	1.1375	0.597	0.546905	0.109674	0.0148985	SL	NA
BLCA	HIST1H2BD_3017	HIST1H2BD	0.1	0.29	0.122004	0.284045	0.144368	0.264636	0.260831	1.53605	0.292	0.0915012	0.109524	0.261674	SL	NA
BLCA	NIPA2_81614	NIPA2	0.08	0.18	0.178236	0.0794034	0.129178	0.122373	0.079968	1.16993	0.444	0.721798	0.109343	0.0807919	SL	NA
BLCA	COX4I2_84701	COX4I2	0.06	0.14	0.0770861	0.114455	0.0778396	0.0476745	0.0539687	1.22239	0.486	0.952982	0.108924	0.0556944	SL	NA
BLCA	TXNL1_9352	TXNL1	0.06	0.13	0.0917377	0.137283	0.0817384	0.121486	0.0220755	1.11548	0.569	0.474737	0.108887	0.020398	SL	NA
BLCA	CNIH1_10175	CNIH1	0.04	0.12	0.124558	0.145721	0.102118	0.0890649	0.0407367	1.58496	0.514	0.935318	0.108584	0.0407959	SL	NA
BLCA	AGO2_27161	AGO2	0.1	0.23	0.182667	0.116203	0.20247	0.0923437	0.15974	1.20163	0.361	0.986955	0.108502	0.160284	SL	NA
BLCA	PC_5091	PC	0.67	0.84	0.196785	0.146219	0.310596	0.234353	0.237857	0.326228	0.306	0.449202	0.108106	0.240076	SL	NA
BLCA	ZFC3H1_196441	ZFC3H1	0.65	0.78	0.195351	0.163253	0.239038	0.176326	0.143504	0.263034	0.375	0.68978	0.108078	0.145485	SL	NA
BLCA	GTF2H1_2965	GTF2H1	0.82	0.92	0.146598	0.102054	0.181274	0.146756	0.0703999	0.16601	0.458	0.637057	0.107394	0.0711929	SL	NA
BLCA	RABEP1_9135	RABEP1	0.08	0.19	0.101914	0.122389	0.0988982	0.194947	0.0904962	1.24793	0.431	0.0326116	0.107063	0.089991	SL	NA
BLCA	HMGCR_3156	HMGCR	0.82	0.91	0.34332	0.10092	0.608408	0.0639835	0.079968	0.150243	0.444	0.365325	0.10689	0.0807919	SL	NA
BLCA	LYZL4_131375	LYZL4	0.18	0.28	0.129936	0.137353	0.163499	0.195638	0.079968	0.63743	0.444	0.606074	0.106817	0.0807919	SL	NA
BLCA	PRDM14_63978	PRDM14	0.04	0.13	0.101814	0.117444	0.0930347	0.0630169	0.0703999	1.70044	0.458	0.77751	0.106032	0.0711929	SL	NA
BLCA	DMRTA2_63950	DMRTA2	0.34	0.47	0.146913	0.144817	0.163535	0.139468	0.143504	0.467126	0.375	0.441721	0.106	0.145485	SL	NA
BLCA	HOXC5_3222	HOXC5	0.04	0.14	0.110589	0.108305	0.110459	0.185099	0.079968	1.80735	0.444	0.222815	0.105986	0.0807919	SL	NA
BLCA	SEPHS1_22929	SEPHS1	0.38	0.55	0.258566	0.24351	0.437554	0.201177	0.237857	0.533432	0.306	0.636534	0.105757	0.240076	SL	NA
BLCA	APC_324	APC	0.51	0.67	0.182433	0.277104	0.250117	0.37359	0.216271	0.393664	0.319	0.283043	0.105532	0.215478	SL	NA
BLCA	NCOA3_8202	NCOA3	0.01	0.1	0.0443835	0.0862414	0.0370194	0.138722	0.0539687	3.32193	0.486	0.908652	0.105435	0.0556944	SL	NA
BLCA	GABPB1_2553	GABPB1	0.32	0.61	0.279983	0.307599	0.489955	0.489323	0.428549	0.930737	0.208	0.494617	0.105246	0.425157	SL	NA
BLCA	PEX7_5191	PEX7	0.05	0.16	0.110542	0.181268	0.0643739	0.170108	0.114719	1.67807	0.403	0.17471	0.104556	0.114089	SL	NA
BLCA	POLQ_10721	POLQ	0.3	0.44	0.167687	0.220881	0.20356	0.325676	0.177243	0.552541	0.347	0.473746	0.104256	0.177782	SL	NA
BLCA	NFE2_4778	NFE2	0.05	0.12	0.0794044	0.0831319	0.0841991	0.11063	0.0351833	1.26303	0.528	0.436352	0.103877	0.0351965	SL	NA
BLCA	UPK2_7379	UPK2	0.04	0.12	0.108982	0.125687	0.0673799	0.22437	0.0617612	1.58496	0.472	0.0851906	0.10378	0.0634937	SL	NA
BLCA	MEN1_4221	MEN1	0.25	0.63	0.398744	0.432479	0.770982	0.828947	0.530782	1.33342	0.167	0.00450563	0.103635	0.532447	SL	NA
BLCA	FTMT_94033	FTMT	0.05	0.14	0.0777393	0.116871	0.0697996	0.223204	0.0617612	1.48543	0.472	0.0363137	0.1032	0.0634937	SL	NA
BLCA	TMEM64_169200	TMEM64	0.29	0.4	0.146869	0.179362	0.156991	0.212432	0.114719	0.463947	0.403	0.302035	0.1029	0.114089	SL	NA
BLCA	DHX35_60625	DHX35	0.1	0.27	0.217154	0.226939	0.293535	0.259534	0.237857	1.43296	0.306	0.732594	0.102831	0.240076	SL	NA
BLCA	B4GAT1_11041	B4GAT1	0.04	0.12	0.0698837	0.0625754	0.086655	0.080743	0.0407367	1.58496	0.514	0.0694302	0.102749	0.0407959	SL	NA
BLCA	SRD5A3_79644	SRD5A3	0.22	0.38	0.174579	0.17919	0.19596	0.241253	0.237857	0.788496	0.306	0.737581	0.102623	0.240076	SL	NA
BLCA	TSPYL5_85453	TSPYL5	0.87	0.94	0.157913	0.0680096	0.112752	0.0661666	0.0407367	0.111645	0.514	0.966054	0.102286	0.0407959	SL	NA
BLCA	FAM171B_165215	FAM171B	0.07	0.12	0.0790547	0.0379371	0.0613282	0.0665582	0.00923269	0.777608	0.639	0.374233	0.10208	0.00909909	SL	NA
BLCA	ZNF622_90441	ZNF622	0.11	0.33	0.287424	0.210797	0.413575	0.290829	0.338342	1.58496	0.25	0.507718	0.101738	0.341566	SL	NA
BLCA	KANSL1_284058	KANSL1	0.57	0.77	0.26171	0.296334	0.333381	0.257486	0.311069	0.433897	0.264	0.231276	0.101592	0.313869	SL	NA
BLCA	EPHA5_2044	EPHA5	0.06	0.19	0.155742	0.0842909	0.138979	0.141934	0.15974	1.66297	0.361	0.295761	0.101306	0.160284	SL	NA
BLCA	METTL7B_196410	METTL7B	0.16	0.26	0.118086	0.163815	0.207089	0.255838	0.0904962	0.70044	0.431	0.359709	0.101297	0.089991	SL	NA
BLCA	MRPS27_23107	MRPS27	0.76	0.88	0.170872	0.0951961	0.200503	0.140553	0.143504	0.211504	0.375	0.750251	0.10116	0.145485	SL	NA
BLCA	TTC14_151613	TTC14	0.23	0.4	0.236428	0.210098	0.302606	0.309693	0.260831	0.798366	0.292	0.507116	0.100693	0.261674	SL	NA
BLCA	AP3M1_26985	AP3M1	0.04	0.08	0.0532125	0.0732506	0.0595534	0.042876	0.00923269	1	0.639	0.970569	0.100688	0.00909909	SL	NA
BLCA	ABHD15_116236	ABHD15	0.04	0.1	0.0963023	0.242433	0.054035	0.114684	0.0351833	1.32193	0.528	0.875968	0.100331	0.0351965	SL	NA
BLCA	TBC1D10B_26000	TBC1D10B	0.02	0.1	0.0493204	0.0881455	0.0857308	0.120818	0.0703999	2.32193	0.458	0.801756	0.100325	0.0711929	SL	NA
BLCA	CHKA_1119	CHKA	0.24	0.34	0.246597	0.188403	0.255827	0.192778	0.102072	0.5025	0.417	0.459664	0.100242	0.10229	SL	NA
BLCA	BCL2L1_598	BCL2L1	0.84	0.97	0.230029	0.361824	0.334518	0.15774	0.182348	0.207595	0.34	0.842562	0.100233	0.177782	SL	NA
BLCA	CABIN1_23523	CABIN1	0.03	0.14	0.0903779	0.121806	0.0724086	0.219896	0.114719	2.22239	0.403	0.0443349	0.100002	0.114089	SL	NA
BLCA	SLC35D1_23169	SLC35D1	0.11	0.24	0.111311	0.177399	0.13722	0.249147	0.177243	1.12553	0.347	0.160564	0.0999549	0.177782	SL	NA
BLCA	FRAT1_10023	FRAT1	0.06	0.14	0.0875437	0.10939	0.0510147	0.175833	0.0539687	1.22239	0.486	0.76563	0.0998785	0.0556944	SL	NA
BLCA	POLL_27343	POLL	0.04	0.09	0.0636465	0.0421391	0.0621502	0.0531409	0.0132883	1.16993	0.611	0.261641	0.099597	0.0128987	SL	NA
BLCA	RABL2A_11159	RABL2A	0.23	0.36	0.149595	0.119835	0.199344	0.128191	0.177243	0.646363	0.347	0.95065	0.0991122	0.177782	SL	NA
BLCA	GPR137C_283554	GPR137C	0.15	0.22	0.169892	0.128678	0.149841	0.159242	0.0539687	0.552541	0.486	0.876159	0.0990568	0.0556944	SL	NA
BLCA	CEBPE_1053	CEBPE	0.17	0.24	0.0890155	0.153527	0.165781	0.150135	0.0469879	0.4975	0.5	0.311314	0.098868	0.0479952	SL	NA
BLCA	FOXL2_668	FOXL2	0.62	0.73	0.231972	0.153316	0.372348	0.236512	0.128523	0.235628	0.389	0.224613	0.0986982	0.128387	SL	NA
BLCA	CNOT1_23019	CNOT1	0.89	0.97	0.252869	0.0348503	0.207317	0.0382065	0.0469879	0.124179	0.5	0.873295	0.0984496	0.0479952	SL	NA
BLCA	C15orf41_84529	C15orf41	0.08	0.23	0.162926	0.176712	0.206828	0.231879	0.216271	1.52356	0.319	0.318756	0.098368	0.215478	SL	NA
BLCA	GOLGA8N_643699	GOLGA8N	0.47	0.59	0.145941	0.15338	0.150067	0.24115	0.15974	0.328054	0.361	0.566414	0.0983323	0.160284	SL	NA
BLCA	CIP2A_57650	CIP2A	0.13	0.23	0.159632	0.296823	0.242635	0.302565	0.114719	0.823122	0.403	0.866115	0.0981581	0.114089	SL	NA
BLCA	SH3BGRL3_83442	SH3BGRL3	0.09	0.17	0.160296	0.118924	0.103646	0.107293	0.0617612	0.917538	0.472	0.958653	0.0981526	0.0634937	SL	NA
BLCA	ANG_283	ANG	0.03	0.14	0.0948066	0.0744904	0.145413	0.0951913	0.128523	2.22239	0.389	0.569314	0.0979249	0.128387	SL	NA
BLCA	LGR5_8549	LGR5	0.02	0.08	0.064554	0.0395928	0.057286	0.0620597	0.0351833	2	0.528	0.417671	0.0979174	0.0351965	SL	NA
BLCA	ZNF133_7692	ZNF133	0.45	0.58	0.174594	0.208066	0.276006	0.272364	0.15974	0.366128	0.361	0.497581	0.0977628	0.160284	SL	NA
BLCA	PSME1_5720	PSME1	0.77	0.86	0.181913	0.0874994	0.290311	0.118795	0.0904962	0.159478	0.431	0.461808	0.0975363	0.089991	SL	NA
BLCA	ING3_54556	ING3	0.61	0.77	0.271967	0.290878	0.404604	0.20717	0.237857	0.336049	0.306	0.52824	0.0973667	0.240076	SL	NA
BLCA	AP1G2_8906	AP1G2	0.21	0.39	0.199911	0.21276	0.266739	0.304682	0.285247	0.893085	0.278	0.356081	0.0972496	0.288171	SL	NA
BLCA	MRPL30_51263	MRPL30	0.34	0.44	0.190642	0.24839	0.199888	0.228871	0.102072	0.371969	0.417	0.480812	0.0969509	0.10229	SL	NA
BLCA	DEPDC1_55635	DEPDC1	0.14	0.27	0.113911	0.119232	0.0937505	0.146878	0.196088	0.947533	0.333	0.360995	0.0967465	0.19658	SL	NA
BLCA	TAF3_83860	TAF3	0.22	0.37	0.205059	0.157656	0.341612	0.161475	0.237857	0.750022	0.306	0.713673	0.0967155	0.240076	SL	NA
BLCA	FAM98C_147965	FAM98C	0.1	0.21	0.127544	0.232159	0.147565	0.239843	0.128523	1.07039	0.389	0.564085	0.0965069	0.128387	SL	NA
BLCA	CUL3_8452	CUL3	0.26	0.52	0.291779	0.281129	0.453853	0.312843	0.428549	1	0.208	0.530147	0.0964706	0.425157	SL	NA
BLCA	ME2_4200	ME2	0.09	0.16	0.118011	0.119535	0.189277	0.15783	0.0539687	0.830075	0.486	0.220626	0.0963021	0.0556944	SL	NA
BLCA	GTF2E1_2960	GTF2E1	0.95	0.98	0.0432082	0.00655632	0.0353488	0.00850664	0.00101775	0.0448542	0.778	0.390985	0.0961281	0.001	SL	NA
BLCA	SCD_6319	SCD	0.74	0.87	0.270418	0.122929	0.3885	0.107333	0.177243	0.23349	0.347	0.873199	0.0957644	0.177782	SL	NA
BLCA	JAZF1_221895	JAZF1	0.87	0.93	0.0901436	0.0431261	0.0935462	0.0353619	0.0351833	0.0962153	0.528	0.94184	0.0955153	0.0351965	SL	NA
BLCA	DR1_1810	DR1	0.91	0.97	0.0843088	0.0754348	0.136206	0.0273527	0.0220755	0.0921182	0.569	0.837647	0.0952097	0.020398	SL	NA
BLCA	ZKSCAN1_7586	ZKSCAN1	0.12	0.28	0.0964835	0.176145	0.10313	0.270406	0.260831	1.22239	0.292	0.105016	0.0949244	0.261674	SL	NA
BLCA	HSPA1B_3304	HSPA1B	0.11	0.21	0.0876593	0.0965677	0.147011	0.121167	0.102072	0.932886	0.417	0.605491	0.0945744	0.10229	SL	NA
BLCA	DPPA2_151871	DPPA2	0.36	0.5	0.20326	0.147302	0.22565	0.245236	0.216271	0.473931	0.319	0.166222	0.094482	0.215478	SL	NA
BLCA	HTR7_3363	HTR7	0.16	0.25	0.120007	0.210894	0.163745	0.133274	0.0703999	0.643856	0.458	0.218243	0.0944298	0.0711929	SL	NA
BLCA	LRRC37B_114659	LRRC37B	0.66	0.79	0.145727	0.10463	0.137312	0.0948765	0.196088	0.259387	0.333	0.457658	0.0943257	0.19658	SL	NA
BLCA	SNAI2_6591	SNAI2	0.06	0.22	0.253331	0.357719	0.184409	0.49566	0.260831	1.87447	0.292	0.800565	0.0943022	0.261674	SL	NA
BLCA	NUP160_23279	NUP160	0.87	0.93	0.148881	0.0964468	0.151722	0.0223212	0.0407367	0.0962153	0.514	0.920887	0.0937542	0.0407959	SL	NA
BLCA	GALP_85569	GALP	0.69	0.82	0.200268	0.203421	0.197306	0.196607	0.196088	0.249028	0.333	0.818163	0.0935552	0.19658	SL	NA
BLCA	UBE2Z_65264	UBE2Z	0.28	0.4	0.144749	0.20036	0.17956	0.356958	0.177243	0.514573	0.347	0.180502	0.0932376	0.177782	SL	NA
BLCA	HOXA6_3203	HOXA6	0.06	0.13	0.071426	0.103403	0.106315	0.133596	0.0539687	1.11548	0.486	0.843186	0.0930846	0.0556944	SL	NA
BLCA	PSMB7_5695	PSMB7	0.9	0.95	0.0754334	0.0749128	0.093101	0.0404177	0.0187329	0.0780025	0.583	0.464125	0.0930262	0.0176982	SL	NA
BLCA	HYKK_123688	HYKK	0.03	0.1	0.0599997	0.105995	0.0358232	0.101636	0.0539687	1.73697	0.486	0.616143	0.0923435	0.0556944	SL	NA
BLCA	DBF4_10926	DBF4	0.85	0.95	0.229264	0.130841	0.23221	0.185756	0.114719	0.160465	0.403	0.813769	0.0923114	0.114089	SL	NA
BLCA	PRAM1_84106	PRAM1	0.15	0.24	0.127415	0.131554	0.180279	0.126691	0.0904962	0.678072	0.431	0.362307	0.0922647	0.089991	SL	NA
BLCA	DPPA3_359787	DPPA3	0.12	0.24	0.156522	0.146725	0.168884	0.0769983	0.177243	1	0.347	0.384616	0.0922271	0.177782	SL	NA
BLCA	LTB4R_1241	LTB4R	0.11	0.24	0.165892	0.127413	0.286783	0.204688	0.196088	1.12553	0.333	0.286645	0.0919605	0.19658	SL	NA
BLCA	C8orf59_401466	C8orf59	0.12	0.35	0.235317	0.3186	0.304922	0.435229	0.397104	1.54432	0.222	0.20181	0.091909	0.39686	SL	NA
BLCA	ZNF367_195828	ZNF367	0.08	0.16	0.0804835	0.246998	0.0891939	0.180863	0.0617612	1	0.472	0.374491	0.091889	0.0634937	SL	NA
BLCA	RBM23_55147	RBM23	0.11	0.24	0.137664	0.202502	0.142186	0.295994	0.196088	1.12553	0.333	0.963829	0.0915385	0.19658	SL	NA
BLCA	RARRES2_5919	RARRES2	0.14	0.25	0.160433	0.126773	0.160179	0.178364	0.143504	0.836501	0.375	0.800062	0.0910592	0.145485	SL	NA
BLCA	CALR_811	CALR	0.06	0.16	0.135716	0.095773	0.133553	0.122899	0.114719	1.41504	0.403	0.28836	0.0910215	0.114089	SL	NA
BLCA	RNF41_10193	RNF41	0.12	0.22	0.214332	0.165387	0.20011	0.119666	0.114719	0.874469	0.403	0.822459	0.090975	0.114089	SL	NA
BLCA	N6AMT1_29104	N6AMT1	0.8	0.91	0.214929	0.0656343	0.3525	0.0583768	0.15974	0.185867	0.361	0.925374	0.0908296	0.160284	SL	NA
BLCA	SREK1IP1_285672	SREK1IP1	0.04	0.12	0.0973873	0.0560836	0.0837062	0.0948626	0.0617612	1.58496	0.472	0.483368	0.0907302	0.0634937	SL	NA
BLCA	GNPNAT1_64841	GNPNAT1	0.3	0.48	0.264197	0.249864	0.418957	0.273118	0.311069	0.678072	0.264	0.794163	0.0906696	0.313869	SL	NA
BLCA	ATP23_91419	ATP23	0.32	0.44	0.206944	0.139094	0.310281	0.202705	0.177243	0.459432	0.347	0.242281	0.0906473	0.177782	SL	NA
BLCA	FAM84B_157638	FAM84B	0.02	0.08	0.0453527	0.108979	0.0407213	0.0961128	0.0351833	2	0.528	0.183644	0.0906264	0.0351965	SL	NA
BLCA	ZNF426_79088	ZNF426	0.05	0.12	0.0938278	0.0800496	0.0801565	0.0598575	0.0617612	1.26303	0.472	0.448782	0.0905572	0.0634937	SL	NA
BLCA	PCED1B_91523	PCED1B	0.21	0.33	0.199476	0.15299	0.238415	0.25146	0.196088	0.652077	0.333	0.107727	0.0904461	0.19658	SL	NA
BLCA	BSCL2_26580	BSCL2	0.12	0.2	0.12877	0.0872116	0.191523	0.0825042	0.0904962	0.736966	0.431	0.602617	0.0899963	0.089991	SL	NA
BLCA	RAB22A_57403	RAB22A	0.07	0.16	0.112646	0.113788	0.0956156	0.0905464	0.102072	1.19265	0.417	0.668319	0.0899549	0.10229	SL	NA
BLCA	ATP6V1D_51382	ATP6V1D	0.82	0.89	0.172924	0.047179	0.184695	0.0831546	0.0617612	0.118181	0.472	0.00944421	0.0897911	0.0634937	SL	NA
BLCA	ZNF283_284349	ZNF283	0.13	0.25	0.134598	0.132815	0.104592	0.186805	0.177243	0.943416	0.347	0.850885	0.0897902	0.177782	SL	NA
BLCA	BCL2A1_597	BCL2A1	0.02	0.08	0.0371566	0.098504	0.034914	0.0593878	0.0302508	2	0.542	0.468386	0.0887022	0.0294971	SL	NA
BLCA	AHNAK_79026	AHNAK	0.06	0.13	0.0425297	0.102014	0.0552186	0.100768	0.0539687	1.11548	0.486	0.110709	0.0886537	0.0556944	SL	NA
BLCA	SIN3A_25942	SIN3A	0.79	0.91	0.147399	0.0189281	0.219542	0.0211693	0.177243	0.204014	0.347	0.631567	0.0885736	0.177782	SL	NA
BLCA	SNX7_51375	SNX7	0.05	0.14	0.0598201	0.0839125	0.08283	0.140476	0.102072	1.48543	0.417	0.148335	0.0883674	0.10229	SL	NA
BLCA	NCR3LG1_374383	NCR3LG1	0.05	0.13	0.0524418	0.0683569	0.084771	0.102004	0.079968	1.37851	0.444	0.240109	0.0879824	0.0807919	SL	NA
BLCA	PLAC9_219348	PLAC9	0.04	0.11	0.0705034	0.138649	0.0604128	0.07749	0.0617612	1.45943	0.472	0.638598	0.0879494	0.0634937	SL	NA
BLCA	BCL2L2_599	BCL2L2	0.14	0.24	0.249612	0.198702	0.150623	0.176838	0.128523	0.777608	0.389	0.989819	0.0878246	0.128387	SL	NA
BLCA	DCDC2_51473	DCDC2	0.06	0.15	0.0852477	0.123946	0.0816248	0.174978	0.102072	1.32193	0.417	0.214898	0.0876069	0.10229	SL	NA
BLCA	MED29_55588	MED29	0.58	0.67	0.176891	0.144626	0.186847	0.216275	0.102072	0.208108	0.417	0.613421	0.0873999	0.10229	SL	NA
BLCA	HIST1H4A_8359	HIST1H4A	0.03	0.1	0.078107	0.07377	0.0719632	0.128305	0.079968	1.73697	0.444	0.186956	0.087295	0.0807919	SL	NA
BLCA	PGLS_25796	PGLS	0.15	0.29	0.17484	0.267289	0.256952	0.480886	0.237857	0.95109	0.306	0.111328	0.0872903	0.240076	SL	NA
BLCA	FABP5_2171	FABP5	0.22	0.34	0.155833	0.188797	0.239186	0.302882	0.196088	0.628031	0.333	0.19808	0.0869046	0.19658	SL	NA
BLCA	CHCHD5_84269	CHCHD5	0.12	0.21	0.141697	0.128477	0.179209	0.160118	0.114719	0.807355	0.403	0.866212	0.0867038	0.114089	SL	NA
BLCA	EBI3_10148	EBI3	0.06	0.14	0.119797	0.149918	0.103453	0.254954	0.079968	1.22239	0.444	0.319602	0.0865311	0.0807919	SL	NA
BLCA	IGFBP7_3490	IGFBP7	0.07	0.16	0.102357	0.142041	0.130571	0.270329	0.114719	1.19265	0.403	0.196986	0.086064	0.114089	SL	NA
BLCA	HIST1H3C_8352	HIST1H3C	0.09	0.22	0.207509	0.231058	0.202295	0.214348	0.216271	1.28951	0.319	0.664006	0.0858948	0.215478	SL	NA
BLCA	SENP1_29843	SENP1	0.05	0.11	0.0565954	0.14514	0.0864127	0.170087	0.0351833	1.1375	0.528	0.559648	0.0855105	0.0351965	SL	NA
BLCA	NLRP13_126204	NLRP13	0.16	0.26	0.0876816	0.121818	0.101112	0.172216	0.143504	0.70044	0.375	0.462837	0.0854629	0.145485	SL	NA
BLCA	GABPA_2551	GABPA	0.52	0.65	0.277475	0.284714	0.322995	0.234399	0.216271	0.321928	0.319	0.502858	0.0850592	0.215478	SL	NA
BLCA	HDGFL2_84717	HDGFL2	0.04	0.11	0.0740823	0.0987872	0.0680766	0.0814713	0.0617612	1.45943	0.472	0.705964	0.0848058	0.0634937	SL	NA
BLCA	FAM20B_9917	FAM20B	0.04	0.12	0.103769	0.159689	0.106884	0.14132	0.079968	1.58496	0.444	0.298021	0.0845748	0.0807919	SL	NA
BLCA	CCR5_1234	CCR5	0.13	0.26	0.167392	0.136471	0.144817	0.184765	0.216271	1	0.319	0.878285	0.0844251	0.215478	SL	NA
BLCA	ST13_6767	ST13	0.17	0.35	0.177979	0.206814	0.184594	0.284983	0.338342	1.04182	0.25	0.100005	0.0842031	0.341566	SL	NA
BLCA	FOXO1_2308	FOXO1	0.05	0.1	0.0898897	0.10223	0.0832913	0.0632926	0.0302508	1	0.542	0.995	0.0840499	0.0294971	SL	NA
BLCA	CCDC184_387856	CCDC184	0.13	0.23	0.124826	0.106262	0.105718	0.140815	0.128523	0.823122	0.389	0.837599	0.0839868	0.128387	SL	NA
BLCA	C1orf43_25912	C1orf43	0.06	0.17	0.117197	0.179321	0.0652267	0.216881	0.15974	1.5025	0.361	0.0844661	0.0839542	0.160284	SL	NA
BLCA	TMEM208_29100	TMEM208	0.08	0.18	0.113678	0.315807	0.140784	0.201429	0.15974	1.16993	0.361	0.955007	0.0839516	0.160284	SL	NA
BLCA	YWHAE_7531	YWHAE	0.1	0.18	0.0831277	0.0805491	0.125355	0.102099	0.0904962	0.847997	0.431	0.55062	0.0837931	0.089991	SL	NA
BLCA	MRPL51_51258	MRPL51	0.4	0.6	0.220715	0.234282	0.209833	0.243035	0.367011	0.584963	0.236	0.974995	0.0836646	0.368063	SL	NA
BLCA	DENND4A_10260	DENND4A	0.07	0.15	0.0874088	0.0869432	0.137289	0.0438311	0.0904962	1.09954	0.431	0.995	0.083638	0.089991	SL	NA
BLCA	NT5C3B_115024	NT5C3B	0.12	0.22	0.154218	0.224439	0.0810855	0.116587	0.15974	0.874469	0.361	0.924337	0.0835769	0.160284	SL	NA
BLCA	RAD51B_5890	RAD51B	0.06	0.19	0.252953	0.120995	0.19039	0.160104	0.216271	1.66297	0.319	0.572947	0.0834562	0.215478	SL	NA
BLCA	AGAP6_414189	AGAP6	0.86	0.93	0.109169	0.0591694	0.205453	0.0998374	0.079968	0.112894	0.444	0.260559	0.0833808	0.0807919	SL	NA
BLCA	RNF8_9025	RNF8	0.78	0.89	0.220352	0.173382	0.349863	0.135969	0.177243	0.190331	0.347	0.600495	0.0831664	0.177782	SL	NA
BLCA	PCMT1_5110	PCMT1	0.08	0.21	0.0730363	0.111255	0.0821212	0.184817	0.216271	1.39232	0.319	0.204747	0.0830135	0.215478	SL	NA
BLCA	ATP6V1H_51606	ATP6V1H	0.69	0.81	0.219102	0.109686	0.321632	0.145124	0.216271	0.231326	0.319	0.614385	0.0827541	0.215478	SL	NA
BLCA	C5orf30_90355	C5orf30	0.16	0.27	0.156439	0.139166	0.195578	0.19295	0.177243	0.754888	0.347	0.578336	0.0827149	0.177782	SL	NA
BLCA	CEPT1_10390	CEPT1	0.23	0.5	0.363681	0.378526	0.705655	0.711573	0.495435	1.12029	0.181	0.0239763	0.0824527	0.49525	SL	NA
BLCA	UGT1A3_54659	UGT1A3	0.06	0.12	0.030482	0.0564991	0.0448149	0.0891074	0.0351833	1	0.528	0.159067	0.0821205	0.0351965	SL	NA
BLCA	TAF12_6883	TAF12	0.36	0.5	0.231883	0.132966	0.344528	0.163821	0.260831	0.473931	0.292	0.782556	0.0820401	0.261674	SL	NA
BLCA	TMIGD3_57413	TMIGD3	0.04	0.1	0.0451231	0.0914341	0.0361314	0.0938157	0.0539687	1.32193	0.486	0.903686	0.0818789	0.0556944	SL	NA
BLCA	SERPIND1_3053	SERPIND1	0.04	0.12	0.0571921	0.0595317	0.0461313	0.0800655	0.114719	1.58496	0.403	0.424114	0.0816968	0.114089	SL	NA
BLCA	DCTN4_51164	DCTN4	0.67	0.79	0.15383	0.202388	0.235834	0.166309	0.196088	0.237692	0.333	0.360922	0.0815241	0.19658	SL	NA
BLCA	VKORC1L1_154807	VKORC1L1	0.05	0.15	0.120641	0.230393	0.133022	0.149973	0.15974	1.58496	0.361	0.294649	0.08145	0.160284	SL	NA
BLCA	MSL3_10943	MSL3	0.06	0.13	0.068381	0.0744995	0.0573692	0.0997851	0.0858119	1.11548	0.441	0.786041	0.08137	0.0807919	SL	NA
BLCA	DIAPH3_81624	DIAPH3	0.1	0.18	0.146223	0.343005	0.105905	0.498428	0.079968	0.847997	0.444	0.724345	0.0812444	0.0807919	SL	NA
BLCA	METTL24_728464	METTL24	0.04	0.08	0.0493759	0.0357071	0.0458328	0.0531747	0.0187329	1	0.583	0.407077	0.0811358	0.0176982	SL	NA
BLCA	ALDH18A1_5832	ALDH18A1	0.15	0.31	0.263863	0.338986	0.21029	0.358336	0.311069	1.04731	0.264	0.243545	0.0810673	0.313869	SL	NA
BLCA	PLPPR5_163404	PLPPR5	0.04	0.08	0.101014	0.0250543	0.03005	0.0323148	0.0158128	1	0.597	0.524262	0.0809494	0.0148985	SL	NA
BLCA	C6orf106_64771	C6orf106	0.03	0.1	0.0282965	0.0963931	0.053983	0.147185	0.079968	1.73697	0.444	0.326293	0.0808527	0.0807919	SL	NA
BLCA	ZYG11B_79699	ZYG11B	0.05	0.12	0.0837185	0.085735	0.0785303	0.0453813	0.0703999	1.26303	0.458	0.840015	0.0802532	0.0711929	SL	NA
BLCA	RNF168_165918	RNF168	0.66	0.79	0.182149	0.232984	0.262582	0.206941	0.237857	0.259387	0.306	0.766855	0.0799725	0.240076	SL	NA
BLCA	NAA40_79829	NAA40	0.29	0.46	0.181564	0.15854	0.303028	0.267177	0.338342	0.665581	0.25	0.284034	0.0798829	0.341566	SL	NA
BLCA	CBLN3_643866	CBLN3	0.04	0.1	0.132546	0.132823	0.0515351	0.0753333	0.0469879	1.32193	0.5	0.728774	0.0798814	0.0479952	SL	NA
BLCA	TCEA1_6917	TCEA1	0.02	0.07	0.0766867	0.203456	0.0456481	0.0758837	0.0187329	1.80735	0.583	0.850592	0.0798556	0.0176982	SL	NA
BLCA	FAM185A_222234	FAM185A	0.04	0.09	0.0668551	0.106498	0.0638934	0.0708366	0.0187329	1.16993	0.583	0.909833	0.0797254	0.0176982	SL	NA
BLCA	PIK3R2_5296	PIK3R2	0.09	0.18	0.0761865	0.232293	0.132878	0.176055	0.128523	1	0.389	0.925724	0.0796662	0.128387	SL	NA
BLCA	NOS1AP_9722	NOS1AP	0.48	0.58	0.134138	0.206025	0.135876	0.197544	0.15974	0.273018	0.361	0.396004	0.0795953	0.160284	SL	NA
BLCA	WBP1L_54838	WBP1L	0.37	0.53	0.256247	0.222349	0.271186	0.159441	0.311069	0.518467	0.264	0.965555	0.07957	0.313869	SL	NA
BLCA	FGFR1OP2_26127	FGFR1OP2	0.24	0.35	0.199248	0.199464	0.332462	0.28375	0.196088	0.544321	0.333	0.381926	0.0795466	0.19658	SL	NA
BLCA	CYLD_1540	CYLD	0.03	0.09	0.0829952	0.271931	0.0554483	0.172536	0.0539687	1.58496	0.486	0.995	0.0795456	0.0556944	SL	NA
BLCA	TGFB1_7040	TGFB1	0.05	0.13	0.0641578	0.16844	0.106625	0.172573	0.102072	1.37851	0.417	0.194018	0.0793381	0.10229	SL	NA
BLCA	DAZAP2_9802	DAZAP2	0.11	0.2	0.169495	0.198314	0.125568	0.237976	0.143504	0.862496	0.375	0.445313	0.0791606	0.145485	SL	NA
BLCA	SH3GL3_6457	SH3GL3	0.12	0.21	0.106748	0.102031	0.160346	0.11537	0.143504	0.807355	0.375	0.300435	0.0789166	0.145485	SL	NA
BLCA	FAIM_55179	FAIM	0.13	0.22	0.0961464	0.133518	0.0761212	0.173503	0.114719	0.758992	0.403	0.898439	0.0789018	0.114089	SL	NA
BLCA	SQLE_6713	SQLE	0.07	0.15	0.223141	0.131456	0.117357	0.126216	0.128523	1.09954	0.389	0.93988	0.0788456	0.128387	SL	NA
BLCA	ADAT1_23536	ADAT1	0.1	0.18	0.108524	0.128589	0.168304	0.195756	0.102072	0.847997	0.417	0.337758	0.0785499	0.10229	SL	NA
BLCA	PSAT1_29968	PSAT1	0.57	0.66	0.193456	0.197046	0.207047	0.274586	0.128523	0.211504	0.389	0.62355	0.0785234	0.128387	SL	NA
BLCA	TEKT4_150483	TEKT4	0.11	0.19	0.115695	0.169467	0.153023	0.240154	0.114719	0.788496	0.403	0.519559	0.0783974	0.114089	SL	NA
BLCA	CYB561D1_284613	CYB561D1	0.06	0.14	0.0765363	0.117488	0.0710493	0.079465	0.079968	1.22239	0.444	0.186987	0.0782946	0.0807919	SL	NA
BLCA	CD101_9398	CD101	0.21	0.28	0.117049	0.127462	0.17324	0.182024	0.0904962	0.415037	0.431	0.0957437	0.0780739	0.089991	SL	NA
BLCA	THUMPD1_55623	THUMPD1	0.3	0.43	0.142483	0.189435	0.199579	0.266778	0.260831	0.519374	0.292	0.261862	0.0778901	0.261674	SL	NA
BLCA	FETUB_26998	FETUB	0.18	0.26	0.11337	0.206176	0.206763	0.23739	0.114719	0.530515	0.403	0.464031	0.0778564	0.114089	SL	NA
BLCA	LRP5L_91355	LRP5L	0.03	0.13	0.154502	0.115689	0.0739874	0.0758072	0.143504	2.11548	0.375	0.467318	0.0777871	0.145485	SL	NA
BLCA	RHOD_29984	RHOD	0.06	0.15	0.138805	0.0976661	0.140391	0.128629	0.128523	1.32193	0.389	0.431106	0.0777233	0.128387	SL	NA
BLCA	TES_26136	TES	0.01	0.04	0.0345925	0.0334567	0.0165654	0.0133158	0.00335024	2	0.708	0.843678	0.0775206	0.00259974	SL	NA
BLCA	KMT5A_387893	KMT5A	0.25	0.36	0.151873	0.229436	0.239216	0.180782	0.196088	0.526069	0.333	0.713962	0.0775006	0.19658	SL	NA
BLCA	PEF1_553115	PEF1	0.51	0.63	0.114568	0.207893	0.184975	0.264648	0.216271	0.304855	0.319	0.256216	0.0774406	0.215478	SL	NA
BLCA	TNF_7124	TNF	0.04	0.1	0.12177	0.0870462	0.0726847	0.115136	0.0703999	1.32193	0.458	0.909191	0.0772364	0.0711929	SL	NA
BLCA	API5_8539	API5	0.23	0.37	0.183192	0.242618	0.305302	0.323662	0.285247	0.685891	0.278	0.599924	0.0771429	0.288171	SL	NA
BLCA	SPRYD3_84926	SPRYD3	0.03	0.09	0.0355244	0.0818577	0.0350886	0.0590679	0.0539687	1.58496	0.486	0.383907	0.0768004	0.0556944	SL	NA
BLCA	RAVER1_125950	RAVER1	0.03	0.1	0.0591165	0.130371	0.0351589	0.10596	0.0703999	1.73697	0.458	0.350095	0.0764514	0.0711929	SL	NA
BLCA	LRRC59_55379	LRRC59	0.03	0.08	0.056464	0.0879019	0.0466888	0.104697	0.0302508	1.41504	0.542	0.955398	0.0763575	0.0294971	SL	NA
BLCA	MDP1_145553	MDP1	0.06	0.11	0.0492374	0.101171	0.0512296	0.177471	0.0469879	0.874469	0.5	0.37606	0.0763311	0.0479952	SL	NA
BLCA	TPRKB_51002	TPRKB	0.57	0.78	0.247673	0.212852	0.454567	0.118396	0.428549	0.452512	0.208	0.861139	0.0762891	0.425157	SL	NA
BLCA	SLC25A29_123096	SLC25A29	0.02	0.06	0.092504	0.0601976	0.017754	0.0446966	0.011103	1.58496	0.625	0.926564	0.0761867	0.0106989	SL	NA
BLCA	MEA1_4201	MEA1	0.04	0.1	0.105488	0.0842562	0.072328	0.098592	0.0703999	1.32193	0.458	0.452987	0.0760336	0.0711929	SL	NA
BLCA	LSM10_84967	LSM10	0.5	0.62	0.191688	0.222568	0.358756	0.303106	0.237857	0.31034	0.306	0.441184	0.0760191	0.240076	SL	NA
BLCA	PSTK_118672	PSTK	0.75	0.9	0.310874	0.303143	0.507097	0.529242	0.311069	0.263034	0.264	0.127229	0.0759633	0.313869	SL	NA
BLCA	MFSD14C_84278	MFSD14C	0.09	0.17	0.128221	0.122634	0.114682	0.193854	0.128523	0.917538	0.389	0.449647	0.075658	0.128387	SL	NA
BLCA	UBE3D_90025	UBE3D	0.14	0.26	0.217313	0.167623	0.151957	0.220615	0.237857	0.893085	0.306	0.138515	0.0755094	0.240076	SL	NA
BLCA	EAF2_55840	EAF2	0.07	0.17	0.0924014	0.163528	0.107107	0.183297	0.15974	1.28011	0.361	0.177991	0.0754517	0.160284	SL	NA
BLCA	MRPL46_26589	MRPL46	0.53	0.76	0.283565	0.265212	0.467893	0.412851	0.461357	0.520007	0.194	0.244117	0.0754514	0.461054	SL	NA
BLCA	SLC25A13_10165	SLC25A13	0.02	0.06	0.0334841	0.0325008	0.0259263	0.0251131	0.011103	1.58496	0.625	0.789298	0.0751822	0.0106989	SL	NA
BLCA	JAG1_182	JAG1	0	0.09	0.204725	0.325159	0.0735226	0.167034	0.128523	Inf	0.389	0.392405	0.0751192	0.128387	SL	NA
BLCA	PHF23_79142	PHF23	0.16	0.27	0.112193	0.217015	0.142096	0.226918	0.196088	0.754888	0.333	0.0545325	0.075018	0.19658	SL	NA
BLCA	PSMB1_5689	PSMB1	0.88	0.94	0.189719	0.0429836	0.111248	0.0832686	0.0617612	0.0951572	0.472	0.062978	0.0749268	0.0634937	SL	NA
BLCA	TMEM270_135886	TMEM270	0.07	0.16	0.114659	0.116897	0.0816463	0.108768	0.128523	1.19265	0.389	0.805225	0.0748934	0.128387	SL	NA
BLCA	ASL_435	ASL	0.09	0.2	0.112992	0.243075	0.109166	0.257979	0.216271	1.152	0.319	0.167105	0.074774	0.215478	SL	NA
BLCA	LSM12_124801	LSM12	0.54	0.68	0.310903	0.19341	0.548623	0.1554	0.285247	0.332575	0.278	0.977502	0.074744	0.288171	SL	NA
BLCA	ZC3H4_23211	ZC3H4	0.11	0.22	0.104225	0.151937	0.160468	0.269991	0.196088	1	0.333	0.164652	0.0745994	0.19658	SL	NA
BLCA	AUTS2_26053	AUTS2	0.03	0.08	0.0440622	0.0751546	0.0388882	0.0729951	0.0302508	1.41504	0.542	0.490741	0.0745738	0.0294971	SL	NA
BLCA	VPS37C_55048	VPS37C	0.21	0.31	0.157407	0.189191	0.148053	0.201742	0.177243	0.561879	0.347	0.835073	0.0745287	0.177782	SL	NA
BLCA	RPS10_6204	RPS10	0.47	0.62	0.261922	0.30442	0.357467	0.511636	0.311069	0.399607	0.264	0.171437	0.0745284	0.313869	SL	NA
BLCA	PGRMC2_10424	PGRMC2	0.05	0.12	0.0655353	0.178424	0.0655916	0.187073	0.0904962	1.26303	0.431	0.341079	0.0743963	0.089991	SL	NA
BLCA	ACTR3_10096	ACTR3	0.55	0.66	0.208598	0.130222	0.342753	0.159003	0.196088	0.263034	0.333	0.266787	0.0743846	0.19658	SL	NA
BLCA	BPNT1_10380	BPNT1	0.21	0.32	0.168088	0.25711	0.221922	0.390842	0.237857	0.607683	0.306	0.882107	0.0743366	0.240076	SL	NA
BLCA	FDX2_112812	FDX2	0.29	0.41	0.299286	0.325955	0.586191	0.561751	0.216271	0.499571	0.319	0.179953	0.074279	0.215478	SL	NA
BLCA	PTK2_5747	PTK2	0.76	0.9	0.2166	0.319915	0.195307	0.263629	0.311069	0.243926	0.264	0.995	0.0742588	0.313869	SL	NA
BLCA	DLX5_1749	DLX5	0.03	0.07	0.0488081	0.0436843	0.0321737	0.0311849	0.011103	1.22239	0.625	0.217174	0.0742243	0.0106989	SL	NA
BLCA	NEUROG3_50674	NEUROG3	0.17	0.27	0.184572	0.0646534	0.28229	0.098957	0.177243	0.667425	0.347	0.571684	0.0741508	0.177782	SL	NA
BLCA	ASPM_259266	ASPM	0.27	0.4	0.184407	0.284961	0.337543	0.297531	0.285247	0.567041	0.278	0.590774	0.0741268	0.288171	SL	NA
BLCA	MSI2_124540	MSI2	0.02	0.07	0.0923142	0.0579992	0.0539135	0.0637405	0.0302508	1.80735	0.542	0.173399	0.0741151	0.0294971	SL	NA
BLCA	TCN1_6947	TCN1	0.02	0.07	0.0361539	0.0934154	0.0412598	0.0739818	0.0302508	1.80735	0.542	0.565219	0.0740884	0.0294971	SL	NA
BLCA	DDX11_1663	DDX11	0.89	0.95	0.0738817	0.0851057	0.0901447	0.0350307	0.079968	0.0941222	0.444	0.512006	0.0740718	0.0807919	SL	NA
BLCA	IL11_3589	IL11	0.01	0.07	0.106489	0.0520164	0.0266905	0.0823355	0.0703999	2.80735	0.458	0.473581	0.0738848	0.0711929	SL	NA
BLCA	PIGW_284098	PIGW	0.13	0.24	0.123143	0.122654	0.214263	0.209396	0.216271	0.884523	0.319	0.278374	0.073504	0.215478	SL	NA
BLCA	KRTAP4-4_84616	KRTAP4-4	0.04	0.11	0.0582722	0.108338	0.0370367	0.0692834	0.079968	1.45943	0.444	0.944771	0.0734151	0.0807919	SL	NA
BLCA	SEC22A_26984	SEC22A	0.03	0.08	0.0563411	0.0302988	0.0560883	0.0391161	0.0351833	1.41504	0.528	0.695577	0.0728944	0.0351965	SL	NA
BLCA	CEBPD_1052	CEBPD	0.03	0.08	0.0731244	0.110766	0.0541431	0.0573654	0.0351833	1.41504	0.528	0.711245	0.0728774	0.0351965	SL	NA
BLCA	MDC1_9656	MDC1	0.26	0.44	0.245768	0.234219	0.201733	0.250314	0.397104	0.758992	0.222	0.25937	0.0728297	0.39686	SL	NA
BLCA	OLA1_29789	OLA1	0.02	0.06	0.0494263	0.203529	0.0284876	0.217823	0.0132883	1.58496	0.611	0.984578	0.0728088	0.0128987	SL	NA
BLCA	USP16_10600	USP16	0.02	0.12	0.0751469	0.0764193	0.060537	0.139952	0.15974	2.58496	0.361	0.0350726	0.0727116	0.160284	SL	NA
BLCA	SERINC4_619189	SERINC4	0.28	0.39	0.210194	0.101314	0.250297	0.113324	0.237857	0.478047	0.306	0.662748	0.0724825	0.240076	SL	NA
BLCA	SLTM_79811	SLTM	0.03	0.09	0.0484737	0.222847	0.0627265	0.091963	0.0469879	1.58496	0.5	0.501066	0.0724673	0.0479952	SL	NA
BLCA	RPS19BP1_91582	RPS19BP1	0.75	0.85	0.136636	0.0656817	0.242636	0.0712792	0.196088	0.180572	0.333	0.995	0.0724634	0.19658	SL	NA
BLCA	TREML2_79865	TREML2	0.34	0.45	0.204697	0.177294	0.348683	0.115649	0.216271	0.40439	0.319	0.904654	0.0723828	0.215478	SL	NA
BLCA	OR51V1_283111	OR51V1	0.02	0.07	0.0329677	0.0890853	0.0506207	0.155661	0.0302508	1.80735	0.542	0.234748	0.0722098	0.0294971	SL	NA
BLCA	OR4D9_390199	OR4D9	0.17	0.25	0.14546	0.137493	0.136634	0.0912824	0.128523	0.556393	0.389	0.552287	0.0719368	0.128387	SL	NA
BLCA	PPIE_10450	PPIE	0.86	0.93	0.139005	0.13738	0.104106	0.0351147	0.079968	0.112894	0.444	0.541842	0.0718175	0.0807919	SL	NA
BLCA	RPL36AL_6166	RPL36AL	0.74	0.81	0.178456	0.111425	0.308845	0.190455	0.114719	0.130397	0.403	0.594717	0.0717259	0.114089	SL	NA
BLCA	OVGP1_5016	OVGP1	0.27	0.35	0.189005	0.0860942	0.141599	0.129527	0.114719	0.374396	0.403	0.615063	0.0716623	0.114089	SL	NA
BLCA	CAD_790	CAD	0.06	0.26	0.364175	0.342325	0.515466	0.356087	0.428549	2.11548	0.208	0.350768	0.0715917	0.425157	SL	NA
BLCA	CATSPERD_257062	CATSPERD	0.09	0.17	0.101577	0.124954	0.124761	0.1667	0.128523	0.917538	0.389	0.41986	0.0712281	0.128387	SL	NA
BLCA	TRAF4_9618	TRAF4	0.04	0.12	0.133501	0.214993	0.0902039	0.258414	0.143504	1.58496	0.375	0.958234	0.071133	0.145485	SL	NA
BLCA	PRDX5_25824	PRDX5	0.09	0.16	0.0864575	0.101192	0.0680669	0.0518414	0.102072	0.830075	0.417	0.808495	0.0710447	0.10229	SL	NA
BLCA	MRPL2_51069	MRPL2	0.76	0.85	0.233187	0.190674	0.42409	0.141141	0.15974	0.161463	0.361	0.995	0.0709685	0.160284	SL	NA
BLCA	PACS1_55690	PACS1	0.19	0.29	0.176054	0.17112	0.239208	0.162235	0.196088	0.610053	0.333	0.995	0.0709514	0.19658	SL	NA
BLCA	ZNF22_7570	ZNF22	0.02	0.08	0.0367255	0.0949172	0.0294264	0.122302	0.0703999	2	0.458	0.931448	0.0706683	0.0711929	SL	NA
BLCA	NAP1L4_4676	NAP1L4	0.08	0.15	0.0969589	0.1183	0.141427	0.0956826	0.102072	0.906891	0.417	0.637677	0.0706555	0.10229	SL	NA
BLCA	AP2M1_1173	AP2M1	0.87	0.95	0.240036	0.0989739	0.321945	0.100175	0.114719	0.126912	0.403	0.562237	0.0706037	0.114089	SL	NA
BLCA	UBA6_55236	UBA6	0.16	0.34	0.179358	0.140086	0.223349	0.165388	0.397104	1.08746	0.222	0.601598	0.0705153	0.39686	SL	NA
BLCA	PCDHA13_56136	PCDHA13	0.11	0.2	0.185176	0.112125	0.160339	0.149946	0.177243	0.862496	0.347	0.0937559	0.0704596	0.177782	SL	NA
BLCA	EAPP_55837	EAPP	0.33	0.48	0.201568	0.231579	0.340152	0.312799	0.338342	0.540568	0.25	0.836443	0.0703919	0.341566	SL	NA
BLCA	IWS1_55677	IWS1	0.06	0.19	0.20422	0.13535	0.169114	0.144337	0.285247	1.66297	0.278	0.520475	0.0703509	0.288171	SL	NA
BLCA	NTF4_4909	NTF4	0.07	0.13	0.0803789	0.175247	0.098051	0.172124	0.079968	0.893085	0.444	0.618626	0.0703504	0.0807919	SL	NA
BLCA	STARD9_57519	STARD9	0.04	0.11	0.0824495	0.0382678	0.0661534	0.0227842	0.079968	1.45943	0.444	0.484797	0.0702701	0.0807919	SL	NA
BLCA	KCNA10_3744	KCNA10	0.38	0.47	0.159324	0.156764	0.208845	0.257977	0.196088	0.306661	0.333	0.637145	0.0702603	0.19658	SL	NA
BLCA	DNAJC22_79962	DNAJC22	0.03	0.1	0.0552254	0.111786	0.032126	0.133494	0.114719	1.73697	0.403	0.699979	0.0701762	0.114089	SL	NA
BLCA	SERPINA5_5104	SERPINA5	0.03	0.09	0.0773428	0.0639759	0.0662148	0.0657603	0.0469879	1.58496	0.5	0.308606	0.0701599	0.0479952	SL	NA
BLCA	TBC1D31_93594	TBC1D31	0.07	0.13	0.116931	0.190066	0.14353	0.204247	0.079968	0.893085	0.444	0.311765	0.0701342	0.0807919	SL	NA
BLCA	CCNB1IP1_57820	CCNB1IP1	0.04	0.11	0.0809384	0.184193	0.107404	0.191991	0.114719	1.45943	0.403	0.392337	0.0701262	0.114089	SL	NA
BLCA	HSPA13_6782	HSPA13	0.13	0.39	0.24885	0.213538	0.450847	0.282871	0.530782	1.58496	0.167	0.230768	0.0699455	0.532447	SL	NA
BLCA	MOK_5891	MOK	0.43	0.53	0.160178	0.156905	0.146959	0.164539	0.196088	0.301656	0.333	0.422694	0.069602	0.19658	SL	NA
BLCA	SLAMF9_89886	SLAMF9	0.17	0.25	0.170353	0.142189	0.187935	0.19651	0.143504	0.556393	0.375	0.636206	0.0696014	0.145485	SL	NA
BLCA	SNX32_254122	SNX32	0.15	0.27	0.182705	0.0548327	0.211728	0.0762592	0.237857	0.847997	0.306	0.827289	0.0694567	0.240076	SL	NA
BLCA	JMY_133746	JMY	0.06	0.11	0.0516159	0.2519	0.0741797	0.0552611	0.0407367	0.874469	0.514	0.328972	0.0693145	0.0407959	SL	NA
BLCA	YAF2_10138	YAF2	0.15	0.25	0.153133	0.199548	0.158424	0.293555	0.196088	0.736966	0.333	0.972213	0.0692543	0.19658	SL	NA
BLCA	KRTDAP_388533	KRTDAP	0.28	0.39	0.177274	0.236186	0.282218	0.334796	0.237857	0.478047	0.306	0.6151	0.0688619	0.240076	SL	NA
BLCA	SUGT1_10910	SUGT1	0.78	0.88	0.26045	0.12946	0.413121	0.0984577	0.216271	0.174029	0.319	0.60458	0.0685057	0.215478	SL	NA
BLCA	CDK12_51755	CDK12	0.39	0.53	0.240389	0.302189	0.400277	0.371781	0.338342	0.442518	0.25	0.974699	0.0684023	0.341566	SL	NA
BLCA	PRRC2C_23215	PRRC2C	0.07	0.12	0.0996279	0.161397	0.183118	0.163767	0.0703999	0.777608	0.458	0.469304	0.0683111	0.0711929	SL	NA
BLCA	VEZT_55591	VEZT	0.63	0.76	0.198827	0.19482	0.266574	0.231266	0.285247	0.270648	0.278	0.25229	0.0682872	0.288171	SL	NA
BLCA	GRP_2922	GRP	0.02	0.08	0.0345825	0.0382943	0.0455518	0.0416669	0.0469879	2	0.5	0.801411	0.0680829	0.0479952	SL	NA
BLCA	TMEM256_254863	TMEM256	0.03	0.07	0.0302129	0.0795691	0.0409457	0.0428608	0.0220755	1.22239	0.569	0.866102	0.0678538	0.020398	SL	NA
BLCA	PA2G4_5036	PA2G4	0.34	0.43	0.183839	0.256315	0.26234	0.336806	0.177243	0.338802	0.347	0.881177	0.0677941	0.177782	SL	NA
BLCA	FNDC3B_64778	FNDC3B	0.01	0.07	0.0921809	0.122552	0.0245195	0.0985158	0.0904962	2.80735	0.431	0.574897	0.0676846	0.089991	SL	NA
BLCA	FAM200B_285550	FAM200B	0.08	0.17	0.115752	0.163696	0.155279	0.292805	0.196088	1.08746	0.333	0.171381	0.0676196	0.19658	SL	NA
BLCA	ZCWPW2_152098	ZCWPW2	0.12	0.21	0.097595	0.145812	0.10936	0.232041	0.177243	0.807355	0.347	0.756142	0.0675388	0.177782	SL	NA
BLCA	METTL2B_55798	METTL2B	0.08	0.18	0.131376	0.227641	0.124804	0.191167	0.196088	1.16993	0.333	0.195552	0.0673256	0.19658	SL	NA
BLCA	SCAND1_51282	SCAND1	0.11	0.19	0.188739	0.147187	0.264432	0.225463	0.15974	0.788496	0.361	0.464881	0.0672063	0.160284	SL	NA
BLCA	JUNB_3726	JUNB	0.2	0.33	0.225629	0.144526	0.348875	0.110411	0.311069	0.722466	0.264	0.647749	0.067073	0.313869	SL	NA
BLCA	ATG13_9776	ATG13	0.05	0.12	0.253743	0.208944	0.109785	0.287786	0.114719	1.26303	0.403	0.882144	0.0670617	0.114089	SL	NA
BLCA	MT1A_4489	MT1A	0.03	0.1	0.0564985	0.0430383	0.0603705	0.0550742	0.102072	1.73697	0.417	0.978302	0.0669921	0.10229	SL	NA
BLCA	GSDMA_284110	GSDMA	0.35	0.42	0.17445	0.226327	0.257918	0.301201	0.128523	0.263034	0.389	0.379552	0.0667719	0.128387	SL	NA
BLCA	TTC37_9652	TTC37	0.06	0.14	0.0670423	0.0898188	0.0657241	0.118916	0.143504	1.22239	0.375	0.18888	0.0667682	0.145485	SL	NA
BLCA	ZFP69B_65243	ZFP69B	0.45	0.56	0.178988	0.218483	0.325126	0.31802	0.237857	0.315502	0.306	0.828653	0.0666687	0.240076	SL	NA
BLCA	RNFT2_84900	RNFT2	0.07	0.13	0.0903319	0.131393	0.117329	0.107711	0.079968	0.893085	0.444	0.427789	0.0664919	0.0807919	SL	NA
BLCA	KRTAP5-3_387266	KRTAP5-3	0.16	0.24	0.154348	0.190686	0.153399	0.203324	0.143504	0.584963	0.375	0.142759	0.0664043	0.145485	SL	NA
BLCA	ZNF689_115509	ZNF689	0.02	0.08	0.0290442	0.0856027	0.0378226	0.126766	0.0703999	2	0.458	0.901833	0.0663281	0.0711929	SL	NA
BLCA	CLSPN_63967	CLSPN	0.7	0.85	0.269477	0.237727	0.304346	0.226477	0.367011	0.280108	0.236	0.995	0.0661634	0.368063	SL	NA
BLCA	RNH1_6050	RNH1	0.08	0.2	0.20526	0.250733	0.295525	0.170863	0.260831	1.32193	0.292	0.466245	0.0661249	0.261674	SL	NA
BLCA	VPS39_23339	VPS39	0.34	0.47	0.203629	0.249066	0.233098	0.337275	0.311069	0.467126	0.264	0.705873	0.0657178	0.313869	SL	NA
BLCA	HOMEZ_57594	HOMEZ	0.03	0.08	0.0280616	0.114726	0.0420438	0.155954	0.0539687	1.41504	0.486	0.441813	0.0653828	0.0556944	SL	NA
BLCA	OGFR_11054	OGFR	0.19	0.31	0.172249	0.257056	0.201345	0.478411	0.285247	0.706269	0.278	0.121166	0.0652724	0.288171	SL	NA
BLCA	LSM14A_26065	LSM14A	0.2	0.33	0.142574	0.242487	0.220643	0.376203	0.311069	0.722466	0.264	0.677051	0.0649023	0.313869	SL	NA
BLCA	APOBEC1_339	APOBEC1	0.03	0.09	0.0495648	0.0503756	0.029883	0.0800642	0.0703999	1.58496	0.458	0.1133	0.064859	0.0711929	SL	NA
BLCA	BTBD8_284697	BTBD8	0.01	0.03	0.0367781	0.0176119	0.00818033	0.0195803	0.00213023	1.58496	0.736	0.709589	0.0648438	0.00159984	SL	NA
BLCA	NBPF3_84224	NBPF3	0.76	0.87	0.234983	0.144125	0.327135	0.08161	0.237857	0.195016	0.306	0.895762	0.0647883	0.240076	SL	NA
BLCA	PTPN20_26095	PTPN20	0.02	0.1	0.0238197	0.0750092	0.027382	0.135224	0.143504	2.32193	0.375	0.0337991	0.0647585	0.145485	SL	NA
BLCA	KANSL2_54934	KANSL2	0.81	0.89	0.230702	0.146155	0.38431	0.137835	0.15974	0.135883	0.361	0.432854	0.0647133	0.160284	SL	NA
BLCA	NPIPA5_100288332	NPIPA5	0.54	0.66	0.258164	0.165954	0.342755	0.194942	0.311069	0.289507	0.264	0.905692	0.0646977	0.313869	SL	NA
BLCA	ANO4_121601	ANO4	0.02	0.06	0.0494925	0.0665684	0.0261763	0.0292902	0.0187329	1.58496	0.583	0.696209	0.0645397	0.0176982	SL	NA
BLCA	HTATSF1_27336	HTATSF1	0.93	0.97	0.0515304	0.0116713	0.0781517	0.0168431	0.0312803	0.060754	0.544	0.288979	0.0643235	0.0294971	SL	NA
BLCA	BRD1_23774	BRD1	0.1	0.29	0.178604	0.227082	0.195869	0.421327	0.461357	1.53605	0.194	0.325308	0.0642525	0.461054	SL	NA
BLCA	SLC39A10_57181	SLC39A10	0.46	0.67	0.257598	0.296474	0.325274	0.425439	0.495435	0.542527	0.181	0.359139	0.0642211	0.49525	SL	NA
BLCA	MRPS36_92259	MRPS36	0.19	0.3	0.152646	0.189666	0.263985	0.329184	0.260831	0.658963	0.292	0.491434	0.0640919	0.261674	SL	NA
BLCA	OR5B21_219968	OR5B21	0.01	0.03	0.00783267	0.0119243	0.0088344	0.0122685	0.000241	1.58496	0.847	0.969389	0.0640881	0.0004	SL	NA
BLCA	PRUNE1_58497	PRUNE1	0.22	0.39	0.279764	0.223851	0.173541	0.328319	0.428549	0.825971	0.208	0.244014	0.0639674	0.425157	SL	NA
BLCA	PON1_5444	PON1	0.18	0.26	0.0895578	0.171314	0.133285	0.216841	0.177243	0.530515	0.347	0.42769	0.06391	0.177782	SL	NA
BLCA	PAQR3_152559	PAQR3	0.14	0.21	0.143261	0.0947439	0.143013	0.0951727	0.128523	0.584963	0.389	0.482969	0.0638851	0.128387	SL	NA
BLCA	IFT57_55081	IFT57	0.11	0.19	0.131283	0.144227	0.176092	0.189324	0.143504	0.788496	0.375	0.970551	0.0637144	0.145485	SL	NA
BLCA	FITM2_128486	FITM2	0.01	0.09	0.0597003	0.215324	0.066365	0.245721	0.15974	3.16993	0.361	0.833671	0.0636025	0.160284	SL	NA
BLCA	EMC9_51016	EMC9	0.01	0.07	0.0411538	0.131949	0.0233475	0.083471	0.0904962	2.80735	0.431	0.0866461	0.0635069	0.089991	SL	NA
BLCA	TMEM185B_79134	TMEM185B	0.05	0.09	0.0865311	0.0409098	0.031997	0.0608923	0.0259045	0.847997	0.556	0.764864	0.063475	0.0234976	SL	NA
BLCA	GGNBP2_79893	GGNBP2	0.21	0.4	0.278052	0.420357	0.48947	0.733991	0.461357	0.929611	0.194	0.00152687	0.0633662	0.461054	SL	NA
BLCA	SCNM1_79005	SCNM1	0.41	0.55	0.24099	0.226614	0.395763	0.337825	0.338342	0.423808	0.25	0.629771	0.0633202	0.341566	SL	NA
BLCA	NCOA4_8031	NCOA4	0.54	0.66	0.266663	0.16493	0.475611	0.184394	0.285247	0.289507	0.278	0.602447	0.0631079	0.288171	SL	NA
BLCA	GNG3_2785	GNG3	0.29	0.36	0.157685	0.0702217	0.199322	0.102577	0.128523	0.311944	0.389	0.586779	0.0630559	0.128387	SL	NA
BLCA	S100A2_6273	S100A2	0.06	0.15	0.143466	0.147888	0.0814834	0.215518	0.196088	1.32193	0.333	0.412422	0.0628974	0.19658	SL	NA
BLCA	SLC7A13_157724	SLC7A13	0.03	0.09	0.0843842	0.0528295	0.123949	0.0543317	0.114719	1.58496	0.403	0.995	0.0627817	0.114089	SL	NA
BLCA	RPL22L1_200916	RPL22L1	0.18	0.27	0.192223	0.0982102	0.214565	0.0902368	0.196088	0.584963	0.333	0.895433	0.0627733	0.19658	SL	NA
BLCA	SPINT1_6692	SPINT1	0.09	0.17	0.0879522	0.0832901	0.124211	0.137912	0.15974	0.917538	0.361	0.332777	0.0626797	0.160284	SL	NA
BLCA	ADK_132	ADK	0.01	0.04	0.0326057	0.0788112	0.0242408	0.0932663	0.00923269	2	0.639	0.567775	0.0625454	0.00909909	SL	NA
BLCA	CHTF18_63922	CHTF18	0.42	0.54	0.211159	0.276171	0.276186	0.348501	0.311069	0.36257	0.264	0.0597912	0.0624577	0.313869	SL	NA
BLCA	GJA3_2700	GJA3	0.86	0.91	0.0893536	0.0278939	0.0902627	0.0193947	0.0617612	0.0815299	0.472	0.922858	0.0624493	0.0634937	SL	NA
BLCA	SMARCA4_6597	SMARCA4	0.29	0.54	0.26542	0.390576	0.403228	0.701056	0.567283	0.896907	0.153	0.0164462	0.0624336	0.565643	SL	NA
BLCA	BTF3L4_91408	BTF3L4	0.47	0.58	0.241487	0.25586	0.372317	0.439749	0.260831	0.303392	0.292	0.70806	0.0624269	0.261674	SL	NA
BLCA	NRP2_8828	NRP2	0.07	0.14	0.0867855	0.0987862	0.139327	0.102118	0.128523	1	0.389	0.482713	0.0623454	0.128387	SL	NA
BLCA	CNN2_1265	CNN2	0.54	0.68	0.237026	0.209329	0.335532	0.364774	0.338342	0.332575	0.25	0.104431	0.0622571	0.341566	SL	NA
BLCA	BOLA2_552900	BOLA2	0.54	0.7	0.269655	0.256128	0.371542	0.280293	0.397104	0.374396	0.222	0.235237	0.0622305	0.39686	SL	NA
BLCA	HSD17B4_3295	HSD17B4	0.14	0.21	0.13904	0.251735	0.249483	0.282769	0.128523	0.584963	0.389	0.978617	0.0619153	0.128387	SL	NA
BLCA	ZBTB3_79842	ZBTB3	0.05	0.11	0.0999907	0.0753098	0.0938657	0.0458859	0.0904962	1.1375	0.431	0.813165	0.0619065	0.089991	SL	NA
BLCA	PPP1R14D_54866	PPP1R14D	0.02	0.07	0.0556926	0.0511461	0.0672157	0.0597576	0.0539687	1.80735	0.486	0.17973	0.0618261	0.0556944	SL	NA
BLCA	POLRMT_5442	POLRMT	0.73	0.82	0.250403	0.186641	0.395273	0.188942	0.196088	0.167727	0.333	0.681262	0.0617782	0.19658	SL	NA
BLCA	CDH26_60437	CDH26	0.06	0.13	0.0867284	0.10293	0.0995747	0.146755	0.102072	1.11548	0.417	0.778219	0.0617083	0.10229	SL	NA
BLCA	HERPUD2_64224	HERPUD2	0.03	0.07	0.0613085	0.0545989	0.036321	0.0350027	0.0351833	1.22239	0.528	0.737219	0.0616623	0.0351965	SL	NA
BLCA	HDAC7_51564	HDAC7	0.07	0.15	0.214069	0.129991	0.141031	0.0909681	0.177243	1.09954	0.347	0.886823	0.0616232	0.177782	SL	NA
BLCA	ARID3A_1820	ARID3A	0.32	0.45	0.249649	0.206735	0.389517	0.295089	0.338342	0.491853	0.25	0.403458	0.0613766	0.341566	SL	NA
BLCA	SLC22A17_51310	SLC22A17	0.21	0.34	0.146502	0.244905	0.260377	0.251166	0.338342	0.695145	0.25	0.383444	0.0612255	0.341566	SL	NA
BLCA	SPATA31A7_26165	SPATA31A7	0.17	0.33	0.248329	0.218897	0.263912	0.312521	0.397104	0.956931	0.222	0.229941	0.0611549	0.39686	SL	NA
BLCA	HNRNPH3_3189	HNRNPH3	0.1	0.25	0.184591	0.185554	0.151658	0.236359	0.367011	1.32193	0.236	0.462685	0.0611373	0.368063	SL	NA
BLCA	RASGRP1_10125	RASGRP1	0.14	0.25	0.124875	0.224082	0.181972	0.30965	0.260831	0.836501	0.292	0.666141	0.0610939	0.261674	SL	NA
BLCA	HMGB1_3146	HMGB1	0.54	0.71	0.190212	0.244219	0.235465	0.314932	0.428549	0.39486	0.208	0.841322	0.0610124	0.425157	SL	NA
BLCA	PEBP1_5037	PEBP1	0.04	0.13	0.0826868	0.0968555	0.110857	0.164671	0.216271	1.70044	0.319	0.673363	0.0609782	0.215478	SL	NA
BLCA	GPR75_10936	GPR75	0.05	0.09	0.108711	0.0587597	0.0667331	0.0449549	0.0302508	0.847997	0.542	0.580244	0.0608779	0.0294971	SL	NA
BLCA	ACIN1_22985	ACIN1	0.88	0.94	0.113293	0.0958276	0.140059	0.0952226	0.114719	0.0951572	0.403	0.985929	0.060815	0.114089	SL	NA
BLCA	OR6C6_283365	OR6C6	0.22	0.32	0.184376	0.1698	0.19056	0.31358	0.260831	0.540568	0.292	0.0214022	0.0606285	0.261674	SL	NA
BLCA	FNDC7_163479	FNDC7	0.02	0.08	0.0381211	0.0844945	0.0260237	0.0663088	0.102072	2	0.417	0.580501	0.0606249	0.10229	SL	NA
BLCA	MAT2A_4144	MAT2A	0.92	0.97	0.254259	0.0252651	0.245817	0.0299262	0.0617612	0.0763509	0.472	0.555752	0.0605577	0.0634937	SL	NA
BLCA	PRICKLE1_144165	PRICKLE1	0.02	0.06	0.0238385	0.0859242	0.0314932	0.0830167	0.0220755	1.58496	0.569	0.977624	0.0603682	0.020398	SL	NA
BLCA	NSUN4_387338	NSUN4	0.55	0.68	0.223477	0.211235	0.302314	0.345758	0.367011	0.306103	0.236	0.40612	0.060187	0.368063	SL	NA
BLCA	HIST1H1A_3024	HIST1H1A	0.05	0.12	0.110688	0.171014	0.114566	0.173203	0.128523	1.26303	0.389	0.640997	0.0598728	0.128387	SL	NA
BLCA	BTBD10_84280	BTBD10	0.02	0.06	0.0199702	0.0402793	0.0334748	0.0450609	0.0220755	1.58496	0.569	0.295294	0.0598569	0.020398	SL	NA
BLCA	ASH1L_55870	ASH1L	0.05	0.13	0.150979	0.130118	0.105755	0.156607	0.196088	1.37851	0.333	0.543773	0.0597796	0.19658	SL	NA
BLCA	SEMA6B_10501	SEMA6B	0.11	0.22	0.124345	0.172763	0.135999	0.271623	0.285247	1	0.278	0.220121	0.0597664	0.288171	SL	NA
BLCA	FLII_2314	FLII	0.59	0.69	0.289021	0.218464	0.459153	0.355993	0.260831	0.225881	0.292	0.135938	0.0596189	0.261674	SL	NA
BLCA	TUBA3C_7278	TUBA3C	0.09	0.16	0.121572	0.14119	0.124237	0.243713	0.177243	0.830075	0.347	0.0617992	0.0595685	0.177782	SL	NA
BLCA	PSKH2_85481	PSKH2	0.05	0.09	0.0424985	0.0338787	0.0559091	0.056532	0.0259045	0.847997	0.556	0.663736	0.0595089	0.0234976	SL	NA
BLCA	FOSL1_8061	FOSL1	0.25	0.52	0.346536	0.379598	0.636263	0.667889	0.604919	1.05658	0.139	0.0300145	0.0594414	0.605239	SL	NA
BLCA	NOTCH2NLB_100996763	NOTCH2NLB	0.35	0.59	0.27169	0.207976	0.499956	0.254762	0.567283	0.75336	0.153	0.826207	0.0594297	0.565643	SL	NA
BLCA	ZNF3_7551	ZNF3	0.07	0.12	0.0742093	0.0615653	0.0583408	0.091445	0.079968	0.777608	0.444	0.761256	0.0590997	0.0807919	SL	NA
BLCA	C11orf58_10944	C11orf58	0.02	0.06	0.0267112	0.0433893	0.039112	0.0737977	0.0539687	1.58496	0.486	0.260638	0.0590957	0.0556944	SL	NA
BLCA	METTL15_196074	METTL15	0.18	0.25	0.185062	0.174268	0.251408	0.279104	0.128523	0.473931	0.389	0.198322	0.0590798	0.128387	SL	NA
BLCA	TSACC_128229	TSACC	0.11	0.18	0.191171	0.252822	0.211856	0.142797	0.143504	0.710493	0.375	0.543318	0.0589927	0.145485	SL	NA
BLCA	EIF4G2_1982	EIF4G2	0.84	0.92	0.169987	0.0978963	0.253759	0.0865062	0.196088	0.131245	0.333	0.579911	0.0589425	0.19658	SL	NA
BLCA	WBP4_11193	WBP4	0.26	0.33	0.176523	0.247575	0.252377	0.180687	0.177243	0.343954	0.347	0.558962	0.0588768	0.177782	SL	NA
BLCA	BBS9_27241	BBS9	0.1	0.19	0.175989	0.138649	0.197436	0.140262	0.216271	0.925999	0.319	0.727381	0.0585003	0.215478	SL	NA
BLCA	SECISBP2L_9728	SECISBP2L	0.04	0.16	0.102011	0.14128	0.0844819	0.245246	0.311069	2	0.264	0.124297	0.0584127	0.313869	SL	NA
BLCA	GIT2_9815	GIT2	0.02	0.08	0.108812	0.131993	0.03249	0.0605466	0.114719	2	0.403	0.71373	0.0582924	0.114089	SL	NA
BLCA	TRAF2_7186	TRAF2	0.64	0.71	0.357143	0.311892	0.625501	0.50795	0.15974	0.149747	0.361	0.919178	0.0582846	0.160284	SL	NA
BLCA	BRMS1_25855	BRMS1	0.32	0.39	0.201685	0.164999	0.286035	0.127674	0.143504	0.285402	0.375	0.841888	0.0579077	0.145485	SL	NA
BLCA	BRI3_25798	BRI3	0.07	0.15	0.0973657	0.105591	0.0777072	0.191776	0.216271	1.09954	0.319	0.476685	0.0578033	0.215478	SL	NA
BLCA	CEP44_80817	CEP44	0.01	0.09	0.0787964	0.122942	0.0291933	0.145226	0.216271	3.16993	0.319	0.297119	0.0577447	0.215478	SL	NA
BLCA	RASA2_5922	RASA2	0.02	0.06	0.0400235	0.0418996	0.0748636	0.0680912	0.0539687	1.58496	0.486	0.705536	0.0577233	0.0556944	SL	NA
BLCA	SRPK1_6732	SRPK1	0.02	0.07	0.0412685	0.0481673	0.0389842	0.051264	0.102072	1.80735	0.417	0.3086	0.0576194	0.10229	SL	NA
BLCA	CERK_64781	CERK	0.07	0.16	0.105036	0.181669	0.102021	0.167821	0.237857	1.19265	0.306	0.731828	0.0574659	0.240076	SL	NA
BLCA	TERF1_7013	TERF1	0.67	0.77	0.252248	0.218109	0.3473	0.331489	0.260831	0.200697	0.292	0.645742	0.0574077	0.261674	SL	NA
BLCA	ATP6V0D1_9114	ATP6V0D1	0.46	0.56	0.215868	0.258348	0.374585	0.221266	0.260831	0.283793	0.292	0.539999	0.0573481	0.261674	SL	NA
BLCA	ASZ1_136991	ASZ1	0.04	0.09	0.033334	0.0477397	0.0444257	0.0762653	0.0703999	1.16993	0.458	0.246808	0.0571766	0.0711929	SL	NA
BLCA	KLF8_11279	KLF8	0.02	0.07	0.0337032	0.0626282	0.0254189	0.0646625	0.0571241	1.80735	0.485	0.0336196	0.0571158	0.0556944	SL	NA
BLCA	TBL3_10607	TBL3	0.92	0.96	0.0919602	0.0177635	0.0800411	0.0137422	0.0351833	0.0614005	0.528	0.995	0.0568068	0.0351965	SL	NA
BLCA	CNTROB_116840	CNTROB	0.06	0.2	0.276861	0.257153	0.202973	0.360468	0.397104	1.73697	0.222	0.4947	0.0568046	0.39686	SL	NA
BLCA	TPH2_121278	TPH2	0.16	0.27	0.206285	0.173407	0.234054	0.195599	0.311069	0.754888	0.264	0.983865	0.0567504	0.313869	SL	NA
BLCA	CHMP1A_5119	CHMP1A	0.71	0.81	0.191544	0.0980338	0.270445	0.0853481	0.260831	0.190103	0.292	0.187362	0.0567413	0.261674	SL	NA
BLCA	LPCAT3_10162	LPCAT3	0.08	0.18	0.0906141	0.103869	0.0834616	0.183968	0.260831	1.16993	0.292	0.0535441	0.0567346	0.261674	SL	NA
BLCA	HIST1H1D_3007	HIST1H1D	0.15	0.22	0.104454	0.196971	0.170627	0.379434	0.15974	0.552541	0.361	0.0109645	0.0566329	0.160284	SL	NA
BLCA	PDE7A_5150	PDE7A	0.01	0.04	0.0218624	0.088054	0.0128713	0.0552604	0.0158128	2	0.597	0.457434	0.0564253	0.0148985	SL	NA
BLCA	HPS6_79803	HPS6	0.02	0.07	0.0325299	0.035966	0.0312786	0.0477799	0.0539687	1.80735	0.486	0.21554	0.0562272	0.0556944	SL	NA
BLCA	KRBA2_124751	KRBA2	0.04	0.11	0.0694989	0.114125	0.0561271	0.21277	0.15974	1.45943	0.361	0.0904415	0.0560408	0.160284	SL	NA
BLCA	ADAP2_55803	ADAP2	0.11	0.19	0.102686	0.148369	0.159816	0.228611	0.216271	0.788496	0.319	0.71156	0.0559196	0.215478	SL	NA
BLCA	KIF4A_24137	KIF4A	0.77	0.85	0.345152	0.185331	0.74426	0.152819	0.194318	0.142604	0.338	0.274902	0.055818	0.177782	SL	NA
BLCA	MAP3K11_4296	MAP3K11	0.28	0.4	0.214183	0.208198	0.232437	0.321336	0.338342	0.514573	0.25	0.3341	0.055685	0.341566	SL	NA
BLCA	ZNF253_56242	ZNF253	0.65	0.71	0.168753	0.119337	0.191244	0.150271	0.143504	0.127379	0.375	0.824257	0.0556771	0.145485	SL	NA
BLCA	RPL13A_23521	RPL13A	0.49	0.59	0.148174	0.218228	0.22764	0.249379	0.260831	0.267933	0.292	0.741471	0.0556742	0.261674	SL	NA
BLCA	SLC35G6_643664	SLC35G6	0.3	0.43	0.204754	0.152937	0.288929	0.250848	0.367011	0.519374	0.236	0.459833	0.0556458	0.368063	SL	NA
BLCA	TMEM223_79064	TMEM223	0.06	0.14	0.0999596	0.14903	0.11234	0.256393	0.196088	1.22239	0.333	0.472004	0.0555945	0.19658	SL	NA
BLCA	AQR_9716	AQR	0.9	0.94	0.0741661	0.0334032	0.0873549	0.039125	0.0407367	0.0627358	0.514	0.983273	0.0555872	0.0407959	SL	NA
BLCA	NELFE_7936	NELFE	0.6	0.67	0.171689	0.163406	0.221522	0.187389	0.15974	0.159199	0.361	0.190098	0.0555537	0.160284	SL	NA
BLCA	COX7A2_1347	COX7A2	0.02	0.08	0.0438378	0.071557	0.0441624	0.0858392	0.114719	2	0.403	0.379899	0.055171	0.114089	SL	NA
BLCA	MRM1_79922	MRM1	0.05	0.12	0.12829	0.127572	0.0442738	0.171965	0.15974	1.26303	0.361	0.664242	0.0551109	0.160284	SL	NA
BLCA	CMTM5_116173	CMTM5	0.03	0.08	0.062972	0.0632601	0.0718957	0.0598933	0.0904962	1.41504	0.431	0.819925	0.0550815	0.089991	SL	NA
BLCA	C1orf52_148423	C1orf52	0.06	0.15	0.085089	0.060153	0.102703	0.0541034	0.237857	1.32193	0.306	0.94189	0.0549478	0.240076	SL	NA
BLCA	TXNL4B_54957	TXNL4B	0.81	0.91	0.103995	0.0760843	0.168471	0.0444648	0.285247	0.167945	0.278	0.969293	0.0549225	0.288171	SL	NA
BLCA	SLC38A1_81539	SLC38A1	0.03	0.07	0.0392093	0.0817775	0.0337405	0.046504	0.0469879	1.22239	0.5	0.406257	0.0548209	0.0479952	SL	NA
BLCA	KRTAP9-2_83899	KRTAP9-2	0.08	0.16	0.1147	0.0693583	0.105294	0.0688965	0.196088	1	0.333	0.280695	0.0547577	0.19658	SL	NA
BLCA	YME1L1_10730	YME1L1	0.14	0.39	0.231738	0.343944	0.283682	0.519397	0.604919	1.47805	0.139	0.169511	0.0545618	0.605239	SL	NA
BLCA	ACOT4_122970	ACOT4	0.09	0.19	0.10738	0.108153	0.0876273	0.178844	0.311069	1.078	0.264	0.259166	0.0544836	0.313869	SL	NA
BLCA	HNRNPA0_10949	HNRNPA0	0.29	0.46	0.263271	0.247317	0.274182	0.256756	0.461357	0.665581	0.194	0.535932	0.0543992	0.461054	SL	NA
BLCA	JMJD6_23210	JMJD6	0.65	0.75	0.271558	0.124908	0.455719	0.123958	0.285247	0.206451	0.278	0.303563	0.0543623	0.288171	SL	NA
BLCA	DPH1_1801	DPH1	0.6	0.67	0.235973	0.16631	0.244735	0.286736	0.15974	0.159199	0.361	0.0751266	0.0543545	0.160284	SL	NA
BLCA	SPIDR_23514	SPIDR	0.01	0.03	0.0151424	0.0387664	0.0147753	0.0182268	0.00923269	1.58496	0.639	0.97537	0.0543175	0.00909909	SL	NA
BLCA	RAD51D_5892	RAD51D	0.93	0.98	0.0843083	0.0240275	0.119424	0.0201725	0.0539687	0.075551	0.486	0.469928	0.0543056	0.0556944	SL	NA
BLCA	BOD1_91272	BOD1	0.07	0.12	0.141053	0.114722	0.117297	0.160753	0.114719	0.777608	0.403	0.738746	0.054275	0.114089	SL	NA
BLCA	ACADM_34	ACADM	0.01	0.04	0.025905	0.0483474	0.0288184	0.0674985	0.0351833	2	0.528	0.22518	0.0542616	0.0351965	SL	NA
BLCA	GSTM3_2947	GSTM3	0.18	0.33	0.140145	0.192561	0.15408	0.312727	0.428549	0.874469	0.208	0.0763429	0.0540067	0.425157	SL	NA
BLCA	RPE_6120	RPE	0.9	0.96	0.142651	0.0359602	0.212482	0.0483122	0.114719	0.0931094	0.403	0.328173	0.0539623	0.114089	SL	NA
BLCA	R3HDM2_22864	R3HDM2	0.02	0.06	0.0443366	0.0317352	0.0274106	0.0529938	0.0259045	1.58496	0.556	0.173341	0.0538496	0.0234976	SL	NA
BLCA	POLE3_54107	POLE3	0.18	0.27	0.269414	0.360315	0.268372	0.400827	0.260831	0.584963	0.292	0.215032	0.0538448	0.261674	SL	NA
BLCA	TLK2_11011	TLK2	0.07	0.26	0.193319	0.216429	0.237732	0.299774	0.530782	1.89308	0.167	0.199866	0.0536188	0.532447	SL	NA
BLCA	HSD11B1L_374875	HSD11B1L	0.18	0.25	0.127517	0.103034	0.174033	0.115978	0.196088	0.473931	0.333	0.232699	0.053618	0.19658	SL	NA
BLCA	NBPF6_653149	NBPF6	0.16	0.27	0.193534	0.129226	0.271154	0.17424	0.311069	0.754888	0.264	0.147463	0.0535863	0.313869	SL	NA
BLCA	B9D1_27077	B9D1	0.01	0.04	0.0221699	0.0401362	0.0157886	0.0618708	0.0220755	2	0.569	0.6935	0.0535717	0.020398	SL	NA
BLCA	RFC4_5984	RFC4	0.67	0.83	0.162586	0.239335	0.24499	0.390976	0.461357	0.30895	0.194	0.338415	0.0535707	0.461054	SL	NA
BLCA	GNAT2_2780	GNAT2	0.06	0.12	0.107503	0.122085	0.12415	0.127405	0.128523	1	0.389	0.389572	0.0533551	0.128387	SL	NA
BLCA	PRKAA2_5563	PRKAA2	0.1	0.16	0.103662	0.153136	0.112203	0.15397	0.15974	0.678072	0.361	0.710229	0.0533222	0.160284	SL	NA
BLCA	GOLPH3L_55204	GOLPH3L	0.04	0.09	0.140851	0.154059	0.0891379	0.0978551	0.0904962	1.16993	0.431	0.665663	0.0532872	0.089991	SL	NA
BLCA	OR7G1_125962	OR7G1	0.06	0.12	0.163127	0.0805305	0.101619	0.126875	0.15974	1	0.361	0.53103	0.0530423	0.160284	SL	NA
BLCA	SPTLC2_9517	SPTLC2	0.03	0.11	0.164544	0.081945	0.129977	0.122722	0.216271	1.87447	0.319	0.853206	0.0529224	0.215478	SL	NA
BLCA	CRYBB3_1417	CRYBB3	0.11	0.21	0.148454	0.105428	0.175585	0.160931	0.285247	0.932886	0.278	0.148363	0.0528979	0.288171	SL	NA
BLCA	RAB6D_150786	RAB6D	0.78	0.83	0.0884979	0.0614052	0.0718422	0.036169	0.0904962	0.0896372	0.431	0.733929	0.0528459	0.089991	SL	NA
BLCA	SFMBT2_57713	SFMBT2	0.02	0.06	0.0624191	0.0417071	0.0262298	0.0472412	0.0259045	1.58496	0.556	0.357505	0.0526145	0.0234976	SL	NA
BLCA	OLFML3_56944	OLFML3	0.7	0.76	0.215836	0.0831385	0.204101	0.112414	0.143504	0.118644	0.375	0.891354	0.0525698	0.145485	SL	NA
BLCA	NFYB_4801	NFYB	0.87	0.92	0.162142	0.0380274	0.128074	0.05846	0.0904962	0.0806185	0.431	0.541046	0.0525283	0.089991	SL	NA
BLCA	PNKP_11284	PNKP	0.75	0.86	0.167766	0.176338	0.216817	0.120896	0.311069	0.197446	0.264	0.312151	0.0525061	0.313869	SL	NA
BLCA	FAM117A_81558	FAM117A	0.08	0.14	0.129903	0.139125	0.133977	0.0740473	0.143504	0.807355	0.375	0.94581	0.0524992	0.145485	SL	NA
BLCA	TMEM9B_56674	TMEM9B	0.11	0.19	0.0998866	0.13606	0.163706	0.160245	0.237857	0.788496	0.306	0.161337	0.0524429	0.240076	SL	NA
BLCA	VPS4B_9525	VPS4B	0.02	0.21	0.329922	0.359466	0.316734	0.392676	0.530782	3.39232	0.167	0.39185	0.0523043	0.532447	SL	NA
BLCA	DUSP14_11072	DUSP14	0.02	0.05	0.0303338	0.0384	0.0335318	0.0709957	0.0259045	1.32193	0.556	0.080852	0.0522182	0.0234976	SL	NA
BLCA	NDEL1_81565	NDEL1	0.05	0.1	0.0650326	0.0564355	0.0863978	0.059948	0.114719	1	0.403	0.511863	0.0521912	0.114089	SL	NA
BLCA	NYNRIN_57523	NYNRIN	0.01	0.04	0.0136719	0.0273141	0.012875	0.0265774	0.0187329	2	0.583	0.435346	0.0521618	0.0176982	SL	NA
BLCA	ARF3_377	ARF3	0.17	0.29	0.0789013	0.159158	0.0996695	0.230688	0.367011	0.770518	0.236	0.024321	0.0521102	0.368063	SL	NA
BLCA	SELENOK_58515	SELENOK	0.08	0.15	0.154219	0.241122	0.100086	0.117376	0.143504	0.906891	0.375	0.642541	0.0520321	0.145485	SL	NA
BLCA	DDX39B_7919	DDX39B	0.53	0.7	0.309781	0.211943	0.567115	0.310151	0.495435	0.401363	0.181	0.796657	0.0519772	0.49525	SL	NA
BLCA	TOMM70_9868	TOMM70	0.27	0.46	0.214049	0.253697	0.347052	0.405167	0.530782	0.768674	0.167	0.534994	0.0518499	0.532447	SL	NA
BLCA	CHI3L2_1117	CHI3L2	0.02	0.06	0.0642912	0.0412796	0.0223386	0.0699989	0.0539687	1.58496	0.486	0.186309	0.0516386	0.0556944	SL	NA
BLCA	FUT11_170384	FUT11	0.05	0.12	0.100785	0.0694542	0.0620828	0.102891	0.177243	1.26303	0.347	0.627125	0.0515254	0.177782	SL	NA
BLCA	PSMC4_5704	PSMC4	0.8	0.87	0.11776	0.071591	0.134226	0.0440648	0.196088	0.121015	0.333	0.91051	0.0515235	0.19658	SL	NA
BLCA	DNAJC9_23234	DNAJC9	0.93	0.99	0.181855	0.0663712	0.167315	0.0177253	0.126308	0.0901978	0.389	0.86734	0.0514686	0.114089	SL	NA
BLCA	CYP2A13_1553	CYP2A13	0.56	0.69	0.255926	0.118977	0.322354	0.122757	0.397104	0.30117	0.222	0.906618	0.051468	0.39686	SL	NA
BLCA	LST1_7940	LST1	0.42	0.52	0.164808	0.190793	0.203383	0.265045	0.311069	0.308122	0.264	0.371662	0.0513334	0.313869	SL	NA
BLCA	GNAQ_2776	GNAQ	0.09	0.25	0.159613	0.203632	0.108871	0.399257	0.461357	1.47393	0.194	0.0940984	0.0512344	0.461054	SL	NA
BLCA	C19orf38_255809	C19orf38	0.12	0.19	0.218007	0.125727	0.143823	0.108325	0.216271	0.662965	0.319	0.358367	0.0512253	0.215478	SL	NA
BLCA	CEP135_9662	CEP135	0.3	0.49	0.267584	0.274219	0.406323	0.362019	0.530782	0.707819	0.167	0.805856	0.0512167	0.532447	SL	NA
BLCA	RBM7_10179	RBM7	0.01	0.04	0.0448823	0.0776827	0.0128068	0.0763927	0.0351833	2	0.528	0.273904	0.0511441	0.0351965	SL	NA
BLCA	UBA52_7311	UBA52	0.58	0.69	0.248402	0.131474	0.378529	0.128384	0.338342	0.250543	0.25	0.305846	0.0510607	0.341566	SL	NA
BLCA	CCNK_8812	CCNK	0.86	0.93	0.125393	0.0572482	0.136553	0.077201	0.177243	0.112894	0.347	0.447877	0.0510081	0.177782	SL	NA
BLCA	ZNF679_168417	ZNF679	0.08	0.14	0.0932977	0.115388	0.0952372	0.093969	0.15974	0.807355	0.361	0.657666	0.0508627	0.160284	SL	NA
BLCA	POU2F1_5451	POU2F1	0.04	0.14	0.146133	0.147034	0.105661	0.220941	0.338342	1.80735	0.25	0.313211	0.0508538	0.341566	SL	NA
BLCA	NCAPH2_29781	NCAPH2	0.84	0.95	0.17022	0.167949	0.184102	0.159761	0.338342	0.177538	0.25	0.694931	0.0508458	0.341566	SL	NA
BLCA	MARCH6_10299	2023-03-06	0.1	0.17	0.150332	0.300985	0.142469	0.291629	0.196088	0.765535	0.333	0.35893	0.0506821	0.19658	SL	NA
BLCA	RNF26_79102	RNF26	0.1	0.15	0.105439	0.0927351	0.101517	0.0801022	0.114719	0.584963	0.403	0.770952	0.0505709	0.114089	SL	NA
BLCA	RCSD1_92241	RCSD1	0.03	0.08	0.0628218	0.143972	0.0528399	0.0953597	0.102072	1.41504	0.417	0.703143	0.050497	0.10229	SL	NA
BLCA	XRCC2_7516	XRCC2	0.7	0.8	0.241202	0.186295	0.426049	0.244614	0.338342	0.192645	0.25	0.730759	0.0504686	0.341566	SL	NA
BLCA	CCIN_881	CCIN	0.05	0.12	0.0684299	0.123837	0.0965148	0.182821	0.15974	1.26303	0.361	0.591778	0.0502302	0.160284	SL	NA
BLCA	CHMP4B_128866	CHMP4B	0.81	0.89	0.280009	0.108614	0.36779	0.150283	0.260831	0.135883	0.292	0.0249732	0.0501766	0.261674	SL	NA
BLCA	CCDC87_55231	CCDC87	0.08	0.13	0.0635514	0.0890144	0.084147	0.0816467	0.114719	0.70044	0.403	0.229357	0.0501184	0.114089	SL	NA
BLCA	CCDC142_84865	CCDC142	0.07	0.17	0.117092	0.112664	0.132177	0.149584	0.285247	1.28011	0.278	0.694655	0.0500956	0.288171	SL	NA
BLCA	BMF_90427	BMF	0.05	0.09	0.0733172	0.231163	0.0745529	0.126858	0.0703999	0.847997	0.458	0.784323	0.0499879	0.0711929	SL	NA
BLCA	TMCO5A_145942	TMCO5A	0.09	0.13	0.0578285	0.0980742	0.0949552	0.0857658	0.0617612	0.530515	0.472	0.933365	0.0499489	0.0634937	SL	NA
BLCA	SMR3B_10879	SMR3B	0.07	0.14	0.119034	0.0776706	0.112168	0.138	0.177243	1	0.347	0.0426357	0.0499417	0.177782	SL	NA
BLCA	DUSP8_1850	DUSP8	0.07	0.18	0.143341	0.176701	0.123976	0.181727	0.367011	1.36257	0.236	0.400932	0.0497054	0.368063	SL	NA
BLCA	C11orf80_79703	C11orf80	0.03	0.07	0.126346	0.0484837	0.0452919	0.0258262	0.079968	1.22239	0.444	0.385864	0.0496484	0.0807919	SL	NA
BLCA	NLGN3_54413	NLGN3	0.01	0.02	0.0120196	0.0162972	0.0102191	0.0263606	0.00147008	1	0.765	0.314016	0.0495292	0.00109989	SL	NA
BLCA	SEC63_11231	SEC63	0.76	0.86	0.147062	0.254455	0.215199	0.107434	0.311069	0.178337	0.264	0.388928	0.0493966	0.313869	SL	NA
BLCA	ATP5MC2_517	ATP5MC2	0.05	0.14	0.0876378	0.0944451	0.114857	0.152211	0.285247	1.48543	0.278	0.763442	0.0493767	0.288171	SL	NA
BLCA	FOXN2_3344	FOXN2	0.01	0.05	0.0329005	0.0949198	0.0184406	0.0965469	0.0539687	2.32193	0.486	0.844096	0.0493404	0.0556944	SL	NA
BLCA	SLC18A3_6572	SLC18A3	0.11	0.2	0.129135	0.19191	0.115208	0.280046	0.311069	0.862496	0.264	0.795021	0.0492489	0.313869	SL	NA
BLCA	ZNF844_284391	ZNF844	0.01	0.03	0.015487	0.0472239	0.0151679	0.0640191	0.0132883	1.58496	0.611	0.790387	0.0491907	0.0128987	SL	NA
BLCA	TPM3_7170	TPM3	0.09	0.19	0.106328	0.102741	0.183839	0.107472	0.338342	1.078	0.25	0.671582	0.0491107	0.341566	SL	NA
BLCA	MRPS30_10884	MRPS30	0.47	0.6	0.302495	0.250088	0.540009	0.33211	0.428549	0.352302	0.208	0.320289	0.049109	0.425157	SL	NA
BLCA	APOLD1_81575	APOLD1	0.05	0.13	0.0356727	0.123745	0.056103	0.231051	0.237857	1.37851	0.306	0.0997359	0.0490932	0.240076	SL	NA
BLCA	VPS4A_27183	VPS4A	0.24	0.44	0.318137	0.39575	0.378618	0.654281	0.567283	0.874469	0.153	0.427769	0.0490835	0.565643	SL	NA
BLCA	ZNF12_7559	ZNF12	0.05	0.09	0.109477	0.0834519	0.0638094	0.0978172	0.0469879	0.847997	0.5	0.969837	0.0490276	0.0479952	SL	NA
BLCA	KRT17_3872	KRT17	0.58	0.64	0.176956	0.244221	0.1597	0.138619	0.143504	0.142019	0.375	0.964779	0.0490252	0.145485	SL	NA
BLCA	CSTA_1475	CSTA	0.06	0.12	0.0872747	0.112123	0.094352	0.0954554	0.15974	1	0.361	0.472281	0.0490229	0.160284	SL	NA
BLCA	DDIT3_1649	DDIT3	0.05	0.09	0.0733576	0.117785	0.0426402	0.119172	0.0904962	0.847997	0.431	0.24729	0.0489763	0.089991	SL	NA
BLCA	ARID4B_51742	ARID4B	0.04	0.1	0.0405009	0.133347	0.059141	0.17243	0.15974	1.32193	0.361	0.290365	0.0488989	0.160284	SL	NA
BLCA	PDE6G_5148	PDE6G	0.03	0.11	0.106764	0.10902	0.117235	0.199758	0.237857	1.87447	0.306	0.0577279	0.0488472	0.240076	SL	NA
BLCA	RNF139_11236	RNF139	0.07	0.16	0.0745226	0.202512	0.0705363	0.1863	0.260831	1.19265	0.292	0.413787	0.0486442	0.261674	SL	NA
BLCA	PDPK1_5170	PDPK1	0.7	0.8	0.258646	0.238379	0.338582	0.337351	0.311069	0.192645	0.264	0.749608	0.0485204	0.313869	SL	NA
BLCA	DSCC1_79075	DSCC1	0.14	0.26	0.239058	0.366154	0.157357	0.5542	0.397104	0.893085	0.222	0.628183	0.0485131	0.39686	SL	NA
BLCA	ZNF273_10793	ZNF273	0.08	0.14	0.132229	0.181767	0.115818	0.155866	0.143504	0.807355	0.375	0.925329	0.0485077	0.145485	SL	NA
BLCA	AP3M2_10947	AP3M2	0.07	0.15	0.106331	0.151919	0.118708	0.150117	0.216271	1.09954	0.319	0.353981	0.0484948	0.215478	SL	NA
BLCA	YBX3_8531	YBX3	0.14	0.21	0.127427	0.143697	0.120834	0.246571	0.177243	0.584963	0.347	0.302356	0.0484576	0.177782	SL	NA
BLCA	TCERG1_10915	TCERG1	0.48	0.66	0.274779	0.225292	0.485628	0.298617	0.530782	0.459432	0.167	0.770255	0.0483768	0.532447	SL	NA
BLCA	ELMOD1_55531	ELMOD1	0.02	0.04	0.0413522	0.0931227	0.0195458	0.0678811	0.011103	1	0.625	0.966232	0.0483591	0.0106989	SL	NA
BLCA	FILIP1L_11259	FILIP1L	0.03	0.08	0.0311033	0.0565916	0.0491615	0.059167	0.0904962	1.41504	0.431	0.560085	0.0483518	0.089991	SL	NA
BLCA	SMARCD1_6602	SMARCD1	0.04	0.12	0.132228	0.19902	0.173358	0.240504	0.260831	1.58496	0.292	0.434217	0.0482581	0.261674	SL	NA
BLCA	CTRB2_440387	CTRB2	0.12	0.21	0.13134	0.141793	0.118929	0.21844	0.285247	0.807355	0.278	0.715119	0.0481887	0.288171	SL	NA
BLCA	TCEAL5_340543	TCEAL5	0.02	0.04	0.067325	0.0540942	0.0131061	0.0574145	0.0189501	1	0.588	0.357586	0.0480968	0.0176982	SL	NA
BLCA	SLC25A20_788	SLC25A20	0.1	0.21	0.146165	0.161551	0.124031	0.236479	0.338342	1.07039	0.25	0.542603	0.048063	0.341566	SL	NA
BLCA	FAM89B_23625	FAM89B	0.09	0.18	0.19163	0.0897675	0.195807	0.128834	0.260831	1	0.292	0.354971	0.0479591	0.261674	SL	NA
BLCA	BAZ1A_11177	BAZ1A	0.01	0.07	0.0808194	0.101717	0.0738031	0.152915	0.128523	2.80735	0.389	0.67292	0.0479249	0.128387	SL	NA
BLCA	NME5_8382	NME5	0.2	0.27	0.121224	0.134769	0.119426	0.171608	0.196088	0.432959	0.333	0.420995	0.047896	0.19658	SL	NA
BLCA	LYPD6_130574	LYPD6	0.04	0.09	0.0788211	0.0569952	0.0784467	0.0959453	0.102072	1.16993	0.417	0.729876	0.0478904	0.10229	SL	NA
BLCA	BEND4_389206	BEND4	0.02	0.06	0.073363	0.0896561	0.0513576	0.096051	0.0703999	1.58496	0.458	0.954646	0.0478823	0.0711929	SL	NA
BLCA	METTL3_56339	METTL3	0.92	0.96	0.155604	0.0211808	0.0858877	0.0231534	0.0539687	0.0614005	0.486	0.357175	0.0478423	0.0556944	SL	NA
BLCA	ZNF174_7727	ZNF174	0.19	0.33	0.204811	0.139343	0.305777	0.245958	0.461357	0.796467	0.194	0.492854	0.0477453	0.461054	SL	NA
BLCA	ZNF675_171392	ZNF675	0.03	0.09	0.0745385	0.188876	0.0619247	0.196696	0.15974	1.58496	0.361	0.253246	0.0476728	0.160284	SL	NA
BLCA	NPM1_4869	NPM1	0.75	0.81	0.13768	0.0740425	0.207315	0.0351648	0.177243	0.111031	0.347	0.89389	0.0475202	0.177782	SL	NA
BLCA	YAP1_10413	YAP1	0.21	0.46	0.323998	0.367378	0.371468	0.66562	0.643563	1.13124	0.125	0.0885929	0.0475052	0.642536	SL	NA
BLCA	SLC35B1_10237	SLC35B1	0.83	0.9	0.191909	0.0737812	0.279758	0.124278	0.216271	0.116814	0.319	0.332977	0.0473261	0.215478	SL	NA
BLCA	TUSC3_7991	TUSC3	0.02	0.05	0.0592141	0.0998722	0.0249052	0.0529389	0.0302508	1.32193	0.542	0.458377	0.0472882	0.0294971	SL	NA
BLCA	KBTBD2_25948	KBTBD2	0.14	0.25	0.219461	0.229887	0.294302	0.20677	0.367011	0.836501	0.236	0.744737	0.0471966	0.368063	SL	NA
BLCA	CBWD3_445571	CBWD3	0.58	0.7	0.179609	0.107915	0.283212	0.0720577	0.397104	0.271302	0.222	0.352142	0.0469461	0.39686	SL	NA
BLCA	UNC50_25972	UNC50	0.6	0.71	0.286979	0.154964	0.555023	0.176444	0.397104	0.242857	0.222	0.627005	0.0469191	0.39686	SL	NA
BLCA	PPM1M_132160	PPM1M	0.05	0.1	0.0744368	0.0490521	0.059383	0.0587077	0.114719	1	0.403	0.921863	0.0468484	0.114089	SL	NA
BLCA	AIFM1_9131	AIFM1	0.87	0.95	0.290895	0.144315	0.451213	0.104315	0.238003	0.126912	0.309	0.913902	0.0468417	0.240076	SL	NA
BLCA	CHTOP_26097	CHTOP	0.46	0.58	0.233851	0.278366	0.353445	0.45671	0.397104	0.334419	0.222	0.647916	0.0467096	0.39686	SL	NA
BLCA	GBP3_2635	GBP3	0.05	0.1	0.109654	0.123222	0.083097	0.111406	0.143504	1	0.375	0.557352	0.0466219	0.145485	SL	NA
BLCA	CTSO_1519	CTSO	0.04	0.07	0.0372533	0.0666008	0.047101	0.0952416	0.0407367	0.807355	0.514	0.711182	0.0466202	0.0407959	SL	NA
BLCA	KHDRBS3_10656	KHDRBS3	0.04	0.1	0.055864	0.125902	0.074914	0.123336	0.128523	1.32193	0.389	0.832771	0.0465037	0.128387	SL	NA
BLCA	FBXO11_80204	FBXO11	0.07	0.23	0.269756	0.402027	0.302718	0.585396	0.495435	1.71621	0.181	0.400859	0.046406	0.49525	SL	NA
BLCA	MCEMP1_199675	MCEMP1	0.01	0.05	0.0642522	0.0340132	0.0220641	0.050085	0.0617612	2.32193	0.472	0.646644	0.0460713	0.0634937	SL	NA
BLCA	GRN_2896	GRN	0.03	0.06	0.066548	0.217315	0.0492822	0.115594	0.0469879	1	0.5	0.95682	0.0460505	0.0479952	SL	NA
BLCA	VPS35_55737	VPS35	0.68	0.77	0.233467	0.101403	0.413109	0.126424	0.338342	0.179324	0.25	0.221178	0.0460175	0.341566	SL	NA
BLCA	NFIA_4774	NFIA	0.02	0.07	0.044252	0.131988	0.0297682	0.0763044	0.079968	1.80735	0.444	0.221927	0.0458684	0.0807919	SL	NA
BLCA	ZIC5_85416	ZIC5	0.01	0.06	0.0242823	0.0352523	0.0198729	0.0675434	0.114719	2.58496	0.403	0.00585841	0.0458242	0.114089	SL	NA
BLCA	UCN_7349	UCN	0.3	0.4	0.171865	0.145169	0.260146	0.133794	0.367011	0.415037	0.236	0.365793	0.0457613	0.368063	SL	NA
BLCA	GNRH2_2797	GNRH2	0.03	0.07	0.0622993	0.0981938	0.0437028	0.105656	0.079968	1.22239	0.444	0.995	0.0455012	0.0807919	SL	NA
BLCA	ATP5MD_84833	ATP5MD	0.05	0.11	0.0751023	0.0751388	0.0475515	0.0916835	0.177243	1.1375	0.347	0.518194	0.0454914	0.177782	SL	NA
BLCA	CASC3_22794	CASC3	0.44	0.6	0.282223	0.260426	0.423929	0.32483	0.530782	0.447459	0.167	0.672674	0.0454861	0.532447	SL	NA
BLCA	FGD1_2245	FGD1	0.03	0.08	0.131555	0.0678456	0.0582163	0.0911873	0.156579	1.41504	0.368	0.609377	0.0454565	0.145485	SL	NA
BLCA	CBFB_865	CBFB	0.02	0.17	0.19224	0.381184	0.0580389	0.428971	0.495435	3.08746	0.181	0.710291	0.045382	0.49525	SL	NA
BLCA	ZFP90_146198	ZFP90	0.01	0.03	0.0509841	0.0442499	0.0165845	0.0404083	0.0158128	1.58496	0.597	0.700125	0.0452826	0.0148985	SL	NA
BLCA	POTEM_641455	POTEM	0.04	0.11	0.107074	0.10496	0.141102	0.131343	0.216271	1.45943	0.319	0.941822	0.0452539	0.215478	SL	NA
BLCA	OR10V1_390201	OR10V1	0.01	0.04	0.0310207	0.0418078	0.0414315	0.0433766	0.0351833	2	0.528	0.865559	0.0452343	0.0351965	SL	NA
BLCA	TSSK6_83983	TSSK6	0.15	0.24	0.152544	0.205349	0.199274	0.274489	0.338342	0.678072	0.25	0.565348	0.0452029	0.341566	SL	NA
BLCA	GNAI1_2770	GNAI1	0.02	0.04	0.017996	0.0201418	0.0221445	0.0317341	0.0158128	1	0.597	0.134421	0.0451984	0.0148985	SL	NA
BLCA	AIMP2_7965	AIMP2	0.16	0.24	0.141182	0.164695	0.158086	0.180097	0.260831	0.584963	0.292	0.824247	0.0451549	0.261674	SL	NA
BLCA	RBM18_92400	RBM18	0.12	0.28	0.281448	0.237714	0.275689	0.31248	0.530782	1.22239	0.167	0.56646	0.0449274	0.532447	SL	NA
BLCA	PEX26_55670	PEX26	0.18	0.28	0.241756	0.112927	0.279175	0.12189	0.338342	0.63743	0.25	0.982259	0.0448359	0.341566	SL	NA
BLCA	SLC39A1_27173	SLC39A1	0.01	0.05	0.0723266	0.13871	0.0295922	0.106312	0.0703999	2.32193	0.458	0.952279	0.0447775	0.0711929	SL	NA
BLCA	CCND2_894	CCND2	0.03	0.11	0.218009	0.302978	0.0433579	0.150237	0.260831	1.87447	0.292	0.663721	0.0446966	0.261674	SL	NA
BLCA	IFI44_10561	IFI44	0.01	0.04	0.023117	0.0858516	0.0313631	0.0861365	0.0187329	2	0.583	0.447261	0.0446807	0.0176982	SL	NA
BLCA	METAP1_23173	METAP1	0.74	0.86	0.242839	0.204195	0.381822	0.143578	0.428549	0.216811	0.208	0.882225	0.044623	0.425157	SL	NA
BLCA	CDKAL1_54901	CDKAL1	0.03	0.07	0.216067	0.166058	0.0683618	0.147108	0.102072	1.22239	0.417	0.81488	0.0446135	0.10229	SL	NA
BLCA	PFKFB4_5210	PFKFB4	0.13	0.2	0.102793	0.24295	0.100414	0.145348	0.237857	0.621488	0.306	0.516735	0.0445857	0.240076	SL	NA
BLCA	BCAR1_9564	BCAR1	0.84	0.93	0.210465	0.158925	0.193488	0.0551435	0.285247	0.146841	0.278	0.275328	0.0445748	0.288171	SL	NA
BLCA	DPH2_1802	DPH2	0.59	0.73	0.23492	0.240874	0.307742	0.313741	0.461357	0.307182	0.194	0.859437	0.0445583	0.461054	SL	NA
BLCA	OR1E2_8388	OR1E2	0.41	0.47	0.13401	0.187793	0.132919	0.245592	0.196088	0.197037	0.333	0.263087	0.0444506	0.19658	SL	NA
BLCA	CIC_23152	CIC	0.01	0.05	0.043225	0.108346	0.0341976	0.109493	0.079968	2.32193	0.444	0.401254	0.0444318	0.0807919	SL	NA
BLCA	NAV2_89797	NAV2	0.03	0.11	0.0551594	0.074741	0.0338383	0.138971	0.237857	1.87447	0.306	0.01993	0.0444091	0.240076	SL	NA
BLCA	KCNIP2_30819	KCNIP2	0.02	0.05	0.0437774	0.0511402	0.0397591	0.0433533	0.0539687	1.32193	0.486	0.147889	0.0443857	0.0556944	SL	NA
BLCA	ZNF506_440515	ZNF506	0.39	0.54	0.18241	0.181624	0.288699	0.224527	0.495435	0.469485	0.181	0.533503	0.0441791	0.49525	SL	NA
BLCA	GPIHBP1_338328	GPIHBP1	0.07	0.16	0.0781761	0.20934	0.0801837	0.288373	0.311069	1.19265	0.264	0.857041	0.0439501	0.313869	SL	NA
BLCA	CDC14A_8556	CDC14A	0.01	0.03	0.0147525	0.0275051	0.00855426	0.0481222	0.0158128	1.58496	0.597	0.0969498	0.0439285	0.0148985	SL	NA
BLCA	RASL10B_91608	RASL10B	0.08	0.15	0.0930068	0.145481	0.082945	0.21482	0.216271	0.906891	0.319	0.876575	0.0438583	0.215478	SL	NA
BLCA	C7orf61_402573	C7orf61	0.04	0.1	0.0692373	0.0640039	0.0423016	0.103331	0.216271	1.32193	0.319	0.596891	0.0438342	0.215478	SL	NA
BLCA	HIST1H3F_8968	HIST1H3F	0.08	0.14	0.115907	0.133241	0.139653	0.107541	0.196088	0.807355	0.333	0.489328	0.0438171	0.19658	SL	NA
BLCA	ATP1B2_482	ATP1B2	0.04	0.13	0.0759546	0.173695	0.074299	0.251798	0.311069	1.70044	0.264	0.240324	0.0438062	0.313869	SL	NA
BLCA	SRF_6722	SRF	0.6	0.77	0.305565	0.346062	0.441372	0.472536	0.567283	0.359896	0.153	0.242514	0.0437713	0.565643	SL	NA
BLCA	ADPGK_83440	ADPGK	0.01	0.04	0.0596751	0.0839906	0.036871	0.146376	0.0351833	2	0.528	0.185686	0.0435255	0.0351965	SL	NA
BLCA	PLGLB2_5342	PLGLB2	0.26	0.41	0.109168	0.164805	0.121529	0.316158	0.530782	0.657112	0.167	0.0171639	0.0435131	0.532447	SL	NA
BLCA	ZNF239_8187	ZNF239	0.02	0.05	0.0376337	0.0229143	0.0296201	0.0183608	0.0351833	1.32193	0.528	0.921477	0.043455	0.0351965	SL	NA
BLCA	PSMC1_5700	PSMC1	0.8	0.85	0.122023	0.0579319	0.137671	0.0411564	0.128523	0.0874628	0.389	0.611759	0.0433652	0.128387	SL	NA
BLCA	SEPT2_4735	2023-09-02	0.03	0.06	0.287176	0.251573	0.161057	0.202071	0.0539687	1	0.486	0.972945	0.0433449	0.0556944	SL	NA
BLCA	KRT7_3855	KRT7	0.09	0.14	0.131197	0.19971	0.0808754	0.247557	0.128523	0.63743	0.389	0.533774	0.043279	0.128387	SL	NA
BLCA	STK17B_9262	STK17B	0.02	0.04	0.0219441	0.0258391	0.0260224	0.0345042	0.0220755	1	0.569	0.376504	0.0432178	0.020398	SL	NA
BLCA	PPIH_10465	PPIH	0.72	0.83	0.227013	0.26242	0.166516	0.317768	0.397104	0.205114	0.222	0.500141	0.043176	0.39686	SL	NA
BLCA	CXorf56_63932	CXorf56	0.18	0.34	0.303435	0.314282	0.434057	0.353478	0.548607	0.917538	0.162	0.939596	0.043129	0.532447	SL	NA
BLCA	XRRA1_143570	XRRA1	0.04	0.09	0.047839	0.0551711	0.0482783	0.0846573	0.114719	1.16993	0.403	0.183263	0.0430964	0.114089	SL	NA
BLCA	REV3L_5980	REV3L	0.68	0.79	0.187879	0.14368	0.243681	0.188321	0.397104	0.216318	0.222	0.702328	0.0430946	0.39686	SL	NA
BLCA	MTX3_345778	MTX3	0.05	0.09	0.0845253	0.0766342	0.0646109	0.0995952	0.0539687	0.847997	0.486	0.329884	0.043091	0.0556944	SL	NA
BLCA	VAPA_9218	VAPA	0.05	0.1	0.0977939	0.17474	0.0832859	0.17771	0.15974	1	0.361	0.790755	0.0430786	0.160284	SL	NA
BLCA	BIRC2_329	BIRC2	0.19	0.34	0.325632	0.341845	0.509961	0.345788	0.495435	0.839535	0.181	0.691634	0.0430596	0.49525	SL	NA
BLCA	ENO3_2027	ENO3	0.06	0.1	0.0632209	0.0534386	0.08065	0.061408	0.128523	0.736966	0.389	0.802761	0.0429826	0.128387	SL	NA
BLCA	SAAL1_113174	SAAL1	0.02	0.07	0.0421899	0.0462682	0.0453766	0.0575445	0.128523	1.80735	0.389	0.475741	0.0429139	0.128387	SL	NA
BLCA	MRPS2_51116	MRPS2	0.54	0.68	0.185639	0.222167	0.262866	0.311311	0.495435	0.332575	0.181	0.432874	0.0429018	0.49525	SL	NA
BLCA	MRPL13_28998	MRPL13	0.69	0.8	0.246482	0.179207	0.375297	0.160716	0.428549	0.213404	0.208	0.895982	0.0428956	0.425157	SL	NA
BLCA	TEX38_374973	TEX38	0.03	0.07	0.0363463	0.0301341	0.0611915	0.0305623	0.0617612	1.22239	0.472	0.92556	0.0428927	0.0634937	SL	NA
BLCA	CEP97_79598	CEP97	0.48	0.66	0.214598	0.282882	0.250827	0.503862	0.567283	0.459432	0.153	0.0807852	0.0428724	0.565643	SL	NA
BLCA	LNP1_348801	LNP1	0.02	0.08	0.069208	0.0512886	0.0385715	0.0708935	0.177243	2	0.347	0.604738	0.0428211	0.177782	SL	NA
BLCA	SLC25A39_51629	SLC25A39	0.07	0.13	0.120921	0.17466	0.0945001	0.0822565	0.177243	0.893085	0.347	0.922799	0.0427369	0.177782	SL	NA
BLCA	TSPAN31_6302	TSPAN31	0.09	0.15	0.119706	0.153842	0.143353	0.203326	0.177243	0.736966	0.347	0.878596	0.042525	0.177782	SL	NA
BLCA	ERCC6_2074	ERCC6	0.01	0.05	0.0299482	0.136475	0.0437572	0.0479755	0.0904962	2.32193	0.431	0.495818	0.0425003	0.089991	SL	NA
BLCA	SCN8A_6334	SCN8A	0.05	0.1	0.0762931	0.0373561	0.0538737	0.0292496	0.143504	1	0.375	0.731083	0.0424758	0.145485	SL	NA
BLCA	TBX2_6909	TBX2	0.05	0.12	0.0923535	0.0980869	0.108028	0.0818047	0.237857	1.26303	0.306	0.671344	0.0421824	0.240076	SL	NA
BLCA	PITPNM1_9600	PITPNM1	0.07	0.15	0.155974	0.118387	0.0920312	0.173985	0.285247	1.09954	0.278	0.33086	0.0421488	0.288171	SL	NA
BLCA	ZNF106_64397	ZNF106	0.11	0.2	0.153674	0.188809	0.132491	0.228084	0.338342	0.862496	0.25	0.626881	0.0420124	0.341566	SL	NA
BLCA	ODF1_4956	ODF1	0.04	0.09	0.0798825	0.1254	0.0404229	0.104675	0.143504	1.16993	0.375	0.857098	0.041974	0.145485	SL	NA
BLCA	FNDC10_643988	FNDC10	0.2	0.27	0.130684	0.198673	0.192251	0.295814	0.285247	0.432959	0.278	0.714247	0.0418371	0.288171	SL	NA
BLCA	TAGLN2_8407	TAGLN2	0.01	0.03	0.0113735	0.0172082	0.0119877	0.0223582	0.0132883	1.58496	0.611	0.503153	0.0417791	0.0128987	SL	NA
BLCA	NME6_10201	NME6	0.09	0.14	0.213175	0.320141	0.219474	0.311865	0.143504	0.63743	0.375	0.63543	0.0417777	0.145485	SL	NA
BLCA	LSM1_27257	LSM1	0.03	0.08	0.159208	0.0874931	0.0499466	0.0647148	0.15974	1.41504	0.361	0.822768	0.0417213	0.160284	SL	NA
BLCA	ZNF532_55205	ZNF532	0.06	0.12	0.0710102	0.0694389	0.101261	0.0847954	0.177243	1	0.347	0.820247	0.0417152	0.177782	SL	NA
BLCA	SLC9B1_150159	SLC9B1	0.44	0.56	0.226792	0.184753	0.347647	0.200097	0.428549	0.347923	0.208	0.860688	0.0416741	0.425157	SL	NA
BLCA	PCNX3_399909	PCNX3	0.42	0.53	0.190419	0.249005	0.175166	0.361277	0.397104	0.335603	0.222	0.699123	0.0415454	0.39686	SL	NA
BLCA	ZP3_7784	ZP3	0.05	0.13	0.0505075	0.0761881	0.0460951	0.10906	0.285247	1.37851	0.278	0.164549	0.0415175	0.288171	SL	NA
BLCA	EPOP_100170841	EPOP	0.71	0.78	0.195608	0.180652	0.244277	0.204351	0.237857	0.135655	0.306	0.47915	0.0414862	0.240076	SL	NA
BLCA	POTEF_728378	POTEF	0.01	0.05	0.0288271	0.0708672	0.0260764	0.0705064	0.0617612	2.32193	0.472	0.829398	0.0414794	0.0634937	SL	NA
BLCA	UBE2K_3093	UBE2K	0.15	0.26	0.204034	0.268779	0.139141	0.413195	0.397104	0.793549	0.222	0.390242	0.0414682	0.39686	SL	NA
BLCA	HDGFL1_154150	HDGFL1	0.02	0.06	0.0445158	0.0787785	0.0552767	0.0607773	0.102072	1.58496	0.417	0.850345	0.0414624	0.10229	SL	NA
BLCA	HNF1A_6927	HNF1A	0.06	0.11	0.0596651	0.0683265	0.109914	0.101747	0.15974	0.874469	0.361	0.304124	0.0414495	0.160284	SL	NA
BLCA	MELK_9833	MELK	0.01	0.04	0.0294857	0.0801701	0.016828	0.0816632	0.0220755	2	0.569	0.632109	0.0413298	0.020398	SL	NA
BLCA	NR4A1_3164	NR4A1	0.03	0.07	0.0602985	0.0383639	0.0198358	0.0303424	0.0904962	1.22239	0.431	0.899538	0.041282	0.089991	SL	NA
BLCA	HSD17B10_3028	HSD17B10	0.87	0.92	0.246997	0.059266	0.282634	0.0685337	0.174734	0.0806185	0.353	0.493791	0.0412347	0.160284	SL	NA
BLCA	FLVCR2_55640	FLVCR2	0.02	0.06	0.0251112	0.13333	0.0274842	0.094905	0.128523	1.58496	0.389	0.670982	0.0412318	0.128387	SL	NA
BLCA	NCEH1_57552	NCEH1	0.02	0.05	0.103004	0.0448564	0.0232085	0.0359034	0.0407367	1.32193	0.514	0.90725	0.041185	0.0407959	SL	NA
BLCA	CPNE3_8895	CPNE3	0.02	0.06	0.0593605	0.0295732	0.0492654	0.0283191	0.0617612	1.58496	0.472	0.841834	0.0411728	0.0634937	SL	NA
BLCA	IFIT1_3434	IFIT1	0.02	0.06	0.057721	0.0670415	0.0502676	0.0478234	0.0703999	1.58496	0.458	0.662849	0.0410997	0.0711929	SL	NA
BLCA	TMED5_50999	TMED5	0.23	0.34	0.216213	0.188563	0.274113	0.235032	0.428549	0.563901	0.208	0.215951	0.0410294	0.425157	SL	NA
BLCA	SLC6A17_388662	SLC6A17	0.06	0.12	0.0733601	0.148605	0.109924	0.211409	0.196088	1	0.333	0.664523	0.0409975	0.19658	SL	NA
BLCA	TIE1_7075	TIE1	0.16	0.29	0.167474	0.175023	0.209595	0.319477	0.461357	0.857981	0.194	0.088745	0.0409011	0.461054	SL	NA
BLCA	ABCB10_23456	ABCB10	0.38	0.46	0.256492	0.213068	0.418168	0.276676	0.285247	0.275634	0.278	0.322825	0.04088	0.288171	SL	NA
BLCA	VPS50_55610	VPS50	0.02	0.06	0.0712003	0.0988993	0.0260439	0.0323225	0.0703999	1.58496	0.458	0.979834	0.0408369	0.0711929	SL	NA
BLCA	GPBAR1_151306	GPBAR1	0.02	0.06	0.0219025	0.0583894	0.021338	0.0475296	0.102072	1.58496	0.417	0.278899	0.0407989	0.10229	SL	NA
BLCA	C2orf50_130813	C2orf50	0.02	0.07	0.0617995	0.0675091	0.076078	0.0902465	0.128523	1.80735	0.389	0.570518	0.0407698	0.128387	SL	NA
BLCA	HDGF_3068	HDGF	0.04	0.09	0.109126	0.170383	0.0504836	0.197735	0.15974	1.16993	0.361	0.585985	0.0407495	0.160284	SL	NA
BLCA	MAPK12_6300	MAPK12	0.02	0.05	0.0654266	0.0483883	0.0400129	0.0296903	0.079968	1.32193	0.444	0.219106	0.0405489	0.0807919	SL	NA
BLCA	NOTO_344022	NOTO	0.07	0.13	0.108349	0.0919366	0.0983483	0.0600433	0.216271	0.893085	0.319	0.635904	0.0405464	0.215478	SL	NA
BLCA	LY6G5B_58496	LY6G5B	0.01	0.04	0.0169481	0.0403265	0.0116136	0.0428627	0.0407367	2	0.514	0.0661295	0.0404089	0.0407959	SL	NA
BLCA	RXRA_6256	RXRA	0.49	0.57	0.328464	0.361822	0.671517	0.652931	0.311069	0.21818	0.264	0.0153862	0.0403817	0.313869	SL	NA
BLCA	CBLN2_147381	CBLN2	0.01	0.03	0.0210445	0.0328053	0.00961393	0.0254174	0.0351833	1.58496	0.528	0.696164	0.0403718	0.0351965	SL	NA
BLCA	LETMD1_25875	LETMD1	0.05	0.12	0.0745669	0.0550023	0.0800304	0.0371059	0.260831	1.26303	0.292	0.621008	0.0403045	0.261674	SL	NA
BLCA	DOCK7_85440	DOCK7	0.05	0.1	0.194763	0.302474	0.234508	0.153107	0.114719	1	0.403	0.995	0.0402908	0.114089	SL	NA
BLCA	RPS27L_51065	RPS27L	0.02	0.06	0.0250727	0.203144	0.0317683	0.176261	0.0904962	1.58496	0.431	0.75146	0.0402387	0.089991	SL	NA
BLCA	GTSF1_121355	GTSF1	0.05	0.08	0.0594275	0.0945485	0.0580513	0.0933183	0.0617612	0.678072	0.472	0.412298	0.0402344	0.0634937	SL	NA
BLCA	PQLC2L_152078	PQLC2L	0.02	0.05	0.0423761	0.0531416	0.0299454	0.0662673	0.0703999	1.32193	0.458	0.985598	0.0402054	0.0711929	SL	NA
BLCA	PHF8_23133	PHF8	0.05	0.12	0.0599608	0.187062	0.0689648	0.152441	0.262164	1.26303	0.294	0.767984	0.040202	0.261674	SL	NA
BLCA	ZC3H7B_23264	ZC3H7B	0.07	0.2	0.144572	0.160495	0.127808	0.224921	0.495435	1.51457	0.181	0.161441	0.0401293	0.49525	SL	NA
BLCA	CCDC36_339834	CCDC36	0.24	0.32	0.188687	0.210275	0.277244	0.104497	0.311069	0.415037	0.264	0.309981	0.0400671	0.313869	SL	NA
BLCA	HMGCS1_3157	HMGCS1	0.92	0.96	0.193394	0.0877498	0.244016	0.0300436	0.128523	0.0614005	0.389	0.893147	0.0400388	0.128387	SL	NA
BLCA	ATAD5_79915	ATAD5	0.02	0.06	0.0487276	0.115618	0.0360764	0.0447993	0.079968	1.58496	0.444	0.471855	0.0400051	0.0807919	SL	NA
BLCA	OBSL1_23363	OBSL1	0.1	0.21	0.112248	0.115444	0.121469	0.186305	0.428549	1.07039	0.208	0.172967	0.0398555	0.425157	SL	NA
BLCA	NME1_4830	NME1	0.02	0.05	0.0394797	0.0985214	0.0288827	0.071999	0.0703999	1.32193	0.458	0.952831	0.0398431	0.0711929	SL	NA
BLCA	UBR2_23304	UBR2	0.03	0.07	0.0990398	0.222005	0.0557275	0.10099	0.102072	1.22239	0.417	0.995	0.0397814	0.10229	SL	NA
BLCA	PPP1R18_170954	PPP1R18	0.01	0.05	0.143608	0.11965	0.0428403	0.0406613	0.0703999	2.32193	0.458	0.722328	0.0397531	0.0711929	SL	NA
BLCA	NAA80_24142	NAA80	0.01	0.04	0.0361624	0.0988784	0.0198623	0.180128	0.0407367	2	0.514	0.0444274	0.0396482	0.0407959	SL	NA
BLCA	LPCAT4_254531	LPCAT4	0.01	0.03	0.0106961	0.0327829	0.00777569	0.0272361	0.0187329	1.58496	0.583	0.201975	0.0396314	0.0176982	SL	NA
BLCA	FGF5_2250	FGF5	0.01	0.03	0.0276532	0.0393042	0.0218406	0.039228	0.0132883	1.58496	0.611	0.523039	0.0394715	0.0128987	SL	NA
BLCA	EPHA3_2042	EPHA3	0.03	0.07	0.0424329	0.0791378	0.0619377	0.0789634	0.114719	1.22239	0.403	0.753583	0.0394241	0.114089	SL	NA
BLCA	ANKS6_203286	ANKS6	0.3	0.45	0.242411	0.179447	0.374661	0.285174	0.530782	0.584963	0.167	0.394626	0.039377	0.532447	SL	NA
BLCA	MMGT1_93380	MMGT1	0.69	0.77	0.314235	0.125503	0.581945	0.118579	0.343998	0.158262	0.25	0.444565	0.0393688	0.341566	SL	NA
BLCA	CACNB3_784	CACNB3	0.68	0.76	0.207146	0.161007	0.285744	0.270071	0.311069	0.160465	0.264	0.517067	0.0393522	0.313869	SL	NA
BLCA	SLC38A7_55238	SLC38A7	0.03	0.06	0.0261647	0.0493102	0.0251065	0.0358939	0.079968	1	0.444	0.642655	0.0393055	0.0807919	SL	NA
BLCA	IQCE_23288	IQCE	0.06	0.12	0.0838585	0.133799	0.0955207	0.133015	0.196088	1	0.333	0.839701	0.0393012	0.19658	SL	NA
BLCA	TEX101_83639	TEX101	0.18	0.23	0.11502	0.0942538	0.12148	0.159315	0.128523	0.353637	0.389	0.242064	0.039301	0.128387	SL	NA
BLCA	ZNF580_51157	ZNF580	0.05	0.1	0.0746093	0.0901578	0.121326	0.121528	0.177243	1	0.347	0.530114	0.0392472	0.177782	SL	NA
BLCA	C16orf74_404550	C16orf74	0.03	0.08	0.0372734	0.037546	0.0607398	0.0356604	0.128523	1.41504	0.389	0.682316	0.0392218	0.128387	SL	NA
BLCA	SRSF6_6431	SRSF6	0.83	0.88	0.176569	0.198447	0.217874	0.0625079	0.177243	0.0843922	0.347	0.399526	0.0392098	0.177782	SL	NA
BLCA	KCND3_3752	KCND3	0.11	0.17	0.128001	0.118815	0.0842124	0.0866632	0.216271	0.628031	0.319	0.842367	0.0392035	0.215478	SL	NA
BLCA	ATG4A_115201	ATG4A	0.01	0.04	0.0234899	0.0475485	0.0209912	0.0522015	0.0426526	2	0.515	0.512421	0.0391967	0.0407959	SL	NA
BLCA	SLC1A5_6510	SLC1A5	0.31	0.39	0.280631	0.299998	0.392834	0.335748	0.338342	0.331206	0.25	0.573622	0.0391684	0.341566	SL	NA
BLCA	SBNO1_55206	SBNO1	0.98	0.99	0.0531986	0.00900903	0.00939104	0.00627259	0.00101775	0.0146468	0.778	0.117783	0.039112	0.001	SL	NA
BLCA	SAYSD1_55776	SAYSD1	0.06	0.1	0.0978432	0.104688	0.0852073	0.123033	0.128523	0.736966	0.389	0.430122	0.0390361	0.128387	SL	NA
BLCA	CSNK1G1_53944	CSNK1G1	0.01	0.04	0.0366912	0.0526298	0.0353615	0.0255518	0.0469879	2	0.5	0.164806	0.0390221	0.0479952	SL	NA
BLCA	KIAA0895L_653319	KIAA0895L	0.08	0.23	0.12404	0.16684	0.148055	0.227657	0.567283	1.52356	0.153	0.036398	0.0390169	0.565643	SL	NA
BLCA	RIMS2_9699	RIMS2	0.03	0.07	0.0425194	0.0688975	0.0365376	0.0392383	0.0904962	1.22239	0.431	0.831528	0.0389514	0.089991	SL	NA
BLCA	PLAC8_51316	PLAC8	0.11	0.19	0.143297	0.169258	0.162932	0.122718	0.338342	0.788496	0.25	0.479389	0.0389337	0.341566	SL	NA
BLCA	INKA2_55924	INKA2	0.03	0.06	0.0544253	0.0574969	0.0357437	0.0639435	0.0617612	1	0.472	0.369759	0.0389205	0.0634937	SL	NA
BLCA	ALDH5A1_7915	ALDH5A1	0.01	0.04	0.0228412	0.0751682	0.0224721	0.0716908	0.0407367	2	0.514	0.995	0.0388757	0.0407959	SL	NA
BLCA	FMNL1_752	FMNL1	0.12	0.18	0.156587	0.247166	0.193459	0.220334	0.216271	0.584963	0.319	0.953684	0.0388467	0.215478	SL	NA
BLCA	PCDHB2_56133	PCDHB2	0.02	0.05	0.0629222	0.0449684	0.0527025	0.0479073	0.0539687	1.32193	0.486	0.453595	0.0388438	0.0556944	SL	NA
BLCA	OR3A3_8392	OR3A3	0.26	0.34	0.142487	0.0797662	0.113301	0.077996	0.311069	0.387023	0.264	0.732706	0.0388389	0.313869	SL	NA
BLCA	GLG1_2734	GLG1	0.03	0.06	0.0344712	0.0482304	0.0230577	0.051551	0.0469879	1	0.5	0.395202	0.0387369	0.0479952	SL	NA
BLCA	GOLGA6L1_283767	GOLGA6L1	0.65	0.77	0.184632	0.147326	0.25262	0.155982	0.461357	0.244419	0.194	0.995	0.0387114	0.461054	SL	NA
BLCA	VRK1_7443	VRK1	0.74	0.82	0.347582	0.148674	0.501469	0.0921929	0.338342	0.148099	0.25	0.757756	0.0385748	0.341566	SL	NA
BLCA	NFYA_4800	NFYA	0.17	0.28	0.171385	0.290921	0.186068	0.367289	0.428549	0.719892	0.208	0.728532	0.0385579	0.425157	SL	NA
BLCA	GPR108_56927	GPR108	0.02	0.06	0.0703608	0.0626637	0.0286702	0.0603568	0.102072	1.58496	0.417	0.624395	0.0385173	0.10229	SL	NA
BLCA	SMO_6608	SMO	0.03	0.07	0.0555781	0.0577388	0.0321539	0.0496988	0.0904962	1.22239	0.431	0.995	0.0384921	0.089991	SL	NA
BLCA	RNF4_6047	RNF4	0.71	0.84	0.157061	0.293878	0.238258	0.299457	0.495435	0.24257	0.181	0.326803	0.038467	0.49525	SL	NA
BLCA	HIST1H2AB_8335	HIST1H2AB	0.6	0.69	0.212494	0.181572	0.215221	0.0988529	0.397104	0.201634	0.222	0.995	0.0383762	0.39686	SL	NA
BLCA	ITPKA_3706	ITPKA	0.08	0.13	0.0895306	0.181826	0.14325	0.281469	0.15974	0.70044	0.361	0.406454	0.038201	0.160284	SL	NA
BLCA	GAS2L2_246176	GAS2L2	0.29	0.37	0.130046	0.112401	0.169604	0.143876	0.311069	0.351472	0.264	0.0919958	0.0381565	0.313869	SL	NA
BLCA	PGD_5226	PGD	0.9	0.96	0.320767	0.0699407	0.410074	0.0635333	0.260831	0.0931094	0.292	0.459206	0.0380351	0.261674	SL	NA
BLCA	STARD8_9754	STARD8	0.03	0.08	0.0268043	0.0969136	0.0377165	0.0948326	0.139846	1.41504	0.382	0.699603	0.0379639	0.128387	SL	NA
BLCA	LAPTM4B_55353	LAPTM4B	0.01	0.04	0.0529568	0.025942	0.0445521	0.0232678	0.079968	2	0.444	0.465889	0.0379359	0.0807919	SL	NA
BLCA	TMEM167A_153339	TMEM167A	0.26	0.38	0.240592	0.267303	0.343222	0.253295	0.461357	0.547488	0.194	0.686127	0.0379217	0.461054	SL	NA
BLCA	LUZP1_7798	LUZP1	0.05	0.16	0.0825779	0.10375	0.0827933	0.195955	0.428549	1.67807	0.208	0.0925152	0.0378097	0.425157	SL	NA
BLCA	OR2B2_81697	OR2B2	0.04	0.07	0.125112	0.11243	0.0395568	0.149837	0.102072	0.807355	0.417	0.662547	0.037756	0.10229	SL	NA
BLCA	FHOD3_80206	FHOD3	0.01	0.05	0.029184	0.0262488	0.0245253	0.0325892	0.079968	2.32193	0.444	0.443026	0.0377114	0.0807919	SL	NA
BLCA	BNIP3_664	BNIP3	0.09	0.13	0.107383	0.0368041	0.0919801	0.0255282	0.114719	0.530515	0.403	0.917143	0.0376716	0.114089	SL	NA
BLCA	CLK1_1195	CLK1	0.04	0.08	0.0345976	0.0510607	0.0382982	0.0663675	0.128523	1	0.389	0.0451623	0.0376603	0.128387	SL	NA
BLCA	DPP3_10072	DPP3	0.03	0.08	0.0698991	0.0710144	0.0594649	0.0569388	0.143504	1.41504	0.375	0.336486	0.0376512	0.145485	SL	NA
BLCA	RSPH9_221421	RSPH9	0.03	0.07	0.0745082	0.0551837	0.0470334	0.0694785	0.102072	1.22239	0.417	0.834885	0.0375976	0.10229	SL	NA
BLCA	SPAG17_200162	SPAG17	0.02	0.05	0.0339008	0.0553462	0.0299484	0.053079	0.079968	1.32193	0.444	0.995	0.0375687	0.0807919	SL	NA
BLCA	SP2_6668	SP2	0.55	0.69	0.260279	0.242564	0.450696	0.389884	0.530782	0.327165	0.167	0.61566	0.0375542	0.532447	SL	NA
BLCA	TWNK_56652	TWNK	0.78	0.84	0.259911	0.183763	0.413647	0.314532	0.216271	0.106915	0.319	0.389849	0.0374511	0.215478	SL	NA
BLCA	LRIF1_55791	LRIF1	0.07	0.15	0.160799	0.112308	0.197709	0.06715	0.311069	1.09954	0.264	0.298987	0.0373815	0.313869	SL	NA
BLCA	PHKB_5257	PHKB	0.01	0.04	0.0523078	0.0454937	0.043186	0.0240731	0.0904962	2	0.431	0.878026	0.0373116	0.089991	SL	NA
BLCA	MCM9_254394	MCM9	0.02	0.05	0.0597116	0.0506956	0.0232748	0.0650713	0.0703999	1.32193	0.458	0.713257	0.0373097	0.0711929	SL	NA
BLCA	TRMT10C_54931	TRMT10C	0.33	0.45	0.241717	0.21564	0.3927	0.202505	0.495435	0.447459	0.181	0.63506	0.0372847	0.49525	SL	NA
BLCA	LARP4_113251	LARP4	0.38	0.47	0.218737	0.170616	0.283683	0.109633	0.367011	0.306661	0.236	0.980305	0.0372352	0.368063	SL	NA
BLCA	C17orf58_284018	C17orf58	0.24	0.34	0.195121	0.297066	0.247191	0.36151	0.428549	0.5025	0.208	0.626497	0.0372054	0.425157	SL	NA
BLCA	MAJIN_283129	MAJIN	0.06	0.1	0.0517162	0.0698036	0.0577386	0.0999725	0.114719	0.736966	0.403	0.502507	0.0371403	0.114089	SL	NA
BLCA	FRG2_448831	FRG2	0.33	0.44	0.154418	0.187618	0.230209	0.276108	0.428549	0.415037	0.208	0.89811	0.0371226	0.425157	SL	NA
BLCA	ASB8_140461	ASB8	0.05	0.11	0.0624583	0.0833776	0.0933734	0.0619579	0.196088	1.1375	0.333	0.398851	0.0371224	0.19658	SL	NA
BLCA	GGN_199720	GGN	0.15	0.22	0.235494	0.119897	0.170625	0.0784484	0.285247	0.552541	0.278	0.0351486	0.0371175	0.288171	SL	NA
BLCA	RAD21L1_642636	RAD21L1	0.05	0.13	0.0746248	0.0749621	0.0429489	0.110211	0.338342	1.37851	0.25	0.130178	0.0370882	0.341566	SL	NA
BLCA	OSBPL7_114881	OSBPL7	0.16	0.22	0.128111	0.138714	0.194844	0.192997	0.237857	0.459432	0.306	0.578463	0.037003	0.240076	SL	NA
BLCA	SRCAP_10847	SRCAP	0.85	0.91	0.191148	0.101696	0.183873	0.0390445	0.237857	0.0984037	0.306	0.62378	0.0369992	0.240076	SL	NA
BLCA	CTR9_9646	CTR9	0.9	0.94	0.124343	0.0250211	0.134762	0.0232525	0.128523	0.0627358	0.389	0.725537	0.0369653	0.128387	SL	NA
BLCA	FEN1_2237	FEN1	0.97	0.99	0.075471	0.0205475	0.0844082	0.0180054	0.0302508	0.0294438	0.542	0.954869	0.0368921	0.0294971	SL	NA
BLCA	GOLGA8H_728498	GOLGA8H	0.02	0.06	0.0634757	0.0594898	0.051173	0.102355	0.143504	1.58496	0.375	0.30059	0.0368142	0.145485	SL	NA
BLCA	MED15_51586	MED15	0.13	0.19	0.191677	0.254932	0.230277	0.146448	0.216271	0.547488	0.319	0.61163	0.0367302	0.215478	SL	NA
BLCA	CD5_921	CD5	0.19	0.26	0.109701	0.120543	0.169703	0.164003	0.311069	0.452512	0.264	0.951381	0.0366572	0.313869	SL	NA
BLCA	DBX2_440097	DBX2	0.03	0.05	0.0262606	0.0525302	0.026651	0.0456509	0.0539687	0.736966	0.486	0.978755	0.0366357	0.0556944	SL	NA
BLCA	DNAJC8_22826	DNAJC8	0.88	0.93	0.0884155	0.0564328	0.0854437	0.0452063	0.15974	0.0797272	0.361	0.749781	0.0365731	0.160284	SL	NA
BLCA	FSCN1_6624	FSCN1	0.02	0.05	0.0664221	0.0962391	0.0406908	0.0312434	0.0539687	1.32193	0.486	0.394343	0.0365279	0.0556944	SL	NA
BLCA	SYPL2_284612	SYPL2	0.17	0.24	0.113941	0.160845	0.135721	0.162298	0.311069	0.4975	0.264	0.3528	0.0364575	0.313869	SL	NA
BLCA	HIST2H2BF_440689	HIST2H2BF	0.6	0.66	0.19842	0.0937273	0.205606	0.122088	0.260831	0.137504	0.292	0.576626	0.0364482	0.261674	SL	NA
BLCA	PPP1R35_221908	PPP1R35	0.02	0.07	0.0336316	0.1942	0.0485328	0.145072	0.15974	1.80735	0.361	0.682061	0.0364076	0.160284	SL	NA
BLCA	MC5R_4161	MC5R	0.01	0.06	0.082662	0.102192	0.0606818	0.0814642	0.15974	2.58496	0.361	0.762012	0.0363882	0.160284	SL	NA
BLCA	CYTH1_9267	CYTH1	0.02	0.06	0.0250141	0.0247683	0.0343636	0.0367909	0.0703999	1.58496	0.458	0.55567	0.0362473	0.0711929	SL	NA
BLCA	MFSD1_64747	MFSD1	0.03	0.08	0.0659866	0.119497	0.0545634	0.198433	0.15974	1.41504	0.361	0.382684	0.0362253	0.160284	SL	NA
BLCA	RELB_5971	RELB	0.07	0.19	0.137144	0.123627	0.117339	0.246721	0.495435	1.44057	0.181	0.0120882	0.0362007	0.49525	SL	NA
BLCA	SUPT4H1_6827	SUPT4H1	0.57	0.62	0.241788	0.147689	0.35704	0.126135	0.177243	0.121306	0.347	0.995	0.0361676	0.177782	SL	NA
BLCA	PDZK1_5174	PDZK1	0.13	0.21	0.1401	0.228522	0.222464	0.222087	0.338342	0.691878	0.25	0.64675	0.036129	0.341566	SL	NA
BLCA	HLA-C_3107	HLA-C	0.81	0.87	0.22001	0.136737	0.305905	0.0920426	0.285247	0.103093	0.278	0.844338	0.0360517	0.288171	SL	NA
BLCA	TMEM109_79073	TMEM109	0.02	0.05	0.0379419	0.0403073	0.0365917	0.0278156	0.0703999	1.32193	0.458	0.316483	0.0360322	0.0711929	SL	NA
BLCA	TUBG2_27175	TUBG2	0.09	0.16	0.0845733	0.152145	0.0999053	0.204145	0.311069	0.830075	0.264	0.898859	0.0360292	0.313869	SL	NA
BLCA	ARID2_196528	ARID2	0.37	0.5	0.244513	0.303428	0.386326	0.40468	0.530782	0.434403	0.167	0.182935	0.0359558	0.532447	SL	NA
BLCA	EMX1_2016	EMX1	0.06	0.14	0.124786	0.0928628	0.0775867	0.131418	0.338342	1.22239	0.25	0.0282428	0.0359345	0.341566	SL	NA
BLCA	MYBL2_4605	MYBL2	0.86	0.91	0.265573	0.173443	0.239638	0.152448	0.237857	0.0815299	0.306	0.771273	0.0358815	0.240076	SL	NA
BLCA	SKA2_348235	SKA2	0.03	0.06	0.0645643	0.163607	0.0622844	0.0233034	0.0904962	1	0.431	0.530977	0.0358552	0.089991	SL	NA
BLCA	PRRT2_112476	PRRT2	0.02	0.06	0.0515668	0.110061	0.036455	0.0871971	0.143504	1.58496	0.375	0.744906	0.0358215	0.145485	SL	NA
BLCA	MRPL11_65003	MRPL11	0.06	0.11	0.0814328	0.0413252	0.0940334	0.052173	0.177243	0.874469	0.347	0.721211	0.0357618	0.177782	SL	NA
BLCA	QRSL1_55278	QRSL1	0.73	0.82	0.338322	0.163265	0.668154	0.228395	0.397104	0.167727	0.222	0.299242	0.0356419	0.39686	SL	NA
BLCA	PRR15L_79170	PRR15L	0.11	0.17	0.117146	0.0842449	0.126247	0.0847192	0.260831	0.628031	0.292	0.492065	0.0356256	0.261674	SL	NA
BLCA	AEBP2_121536	AEBP2	0.02	0.05	0.0292677	0.0429474	0.0295696	0.0624654	0.079968	1.32193	0.444	0.611536	0.0356017	0.0807919	SL	NA
BLCA	LYPD2_137797	LYPD2	0.09	0.17	0.16101	0.102396	0.212502	0.177064	0.367011	0.917538	0.236	0.48121	0.0355291	0.368063	SL	NA
BLCA	RAP1A_5906	RAP1A	0.09	0.14	0.131494	0.161398	0.230147	0.0871743	0.216271	0.63743	0.319	0.470829	0.035493	0.215478	SL	NA
BLCA	CHD1L_9557	CHD1L	0.02	0.05	0.030916	0.102543	0.0367315	0.0501992	0.0617612	1.32193	0.472	0.993844	0.0354754	0.0634937	SL	NA
BLCA	MTFP1_51537	MTFP1	0.08	0.13	0.0984124	0.0835858	0.112771	0.114661	0.196088	0.70044	0.333	0.679961	0.0354627	0.19658	SL	NA
BLCA	TMEM44_93109	TMEM44	0.12	0.2	0.103738	0.136523	0.143517	0.244388	0.338342	0.736966	0.25	0.0229939	0.0353839	0.341566	SL	NA
BLCA	INTS12_57117	INTS12	0.44	0.53	0.324086	0.257337	0.58336	0.385254	0.397104	0.268489	0.222	0.824436	0.0353658	0.39686	SL	NA
BLCA	RAD1_5810	RAD1	0.39	0.52	0.213215	0.210377	0.241769	0.285227	0.530782	0.415037	0.167	0.929985	0.0353289	0.532447	SL	NA
BLCA	ACOX1_51	ACOX1	0.03	0.07	0.106939	0.241333	0.0441358	0.239431	0.143504	1.22239	0.375	0.978995	0.0353205	0.145485	SL	NA
BLCA	ZC3H11A_9877	ZC3H11A	0.26	0.35	0.205016	0.184237	0.239041	0.22183	0.428549	0.428843	0.208	0.826887	0.0352954	0.425157	SL	NA
BLCA	KRTAP21-1_337977	KRTAP21-1	0.26	0.38	0.222926	0.182777	0.247343	0.142054	0.495435	0.547488	0.181	0.929423	0.0352234	0.49525	SL	NA
BLCA	DDX5_1655	DDX5	0.56	0.67	0.255256	0.297783	0.452403	0.529376	0.461357	0.258734	0.194	0.642158	0.0352125	0.461054	SL	NA
BLCA	DALRD3_55152	DALRD3	0.04	0.07	0.0704607	0.202069	0.0482537	0.0601507	0.0703999	0.807355	0.458	0.812833	0.0351827	0.0711929	SL	NA
BLCA	POLG2_11232	POLG2	0.76	0.84	0.205355	0.0784388	0.306459	0.0859916	0.338342	0.14439	0.25	0.83566	0.0351705	0.341566	SL	NA
BLCA	RRAGD_58528	RRAGD	0.04	0.11	0.0980719	0.0716782	0.103783	0.105899	0.285247	1.45943	0.278	0.621809	0.0351303	0.288171	SL	NA
BLCA	MPHOSPH6_10200	MPHOSPH6	0.17	0.26	0.18362	0.214417	0.27111	0.21965	0.428549	0.612977	0.208	0.81901	0.0351077	0.425157	SL	NA
BLCA	SGF29_112869	SGF29	0.8	0.86	0.281559	0.0912386	0.333146	0.151066	0.260831	0.104337	0.292	0.161681	0.0350013	0.261674	SL	NA
BLCA	CHRAC1_54108	CHRAC1	0.04	0.07	0.0579411	0.0733324	0.0534521	0.0791399	0.102072	0.807355	0.417	0.995	0.0348646	0.10229	SL	NA
BLCA	MTR_4548	MTR	0.03	0.08	0.156616	0.225839	0.063365	0.134287	0.177243	1.41504	0.347	0.403216	0.0348588	0.177782	SL	NA
BLCA	MAN2C1_4123	MAN2C1	0.06	0.1	0.0590906	0.225552	0.081023	0.136329	0.143504	0.736966	0.375	0.252709	0.0348086	0.145485	SL	NA
BLCA	TRIM54_57159	TRIM54	0.08	0.17	0.111017	0.139244	0.207772	0.148534	0.397104	1.08746	0.222	0.689537	0.0347562	0.39686	SL	NA
BLCA	RARS_5917	RARS	0.74	0.83	0.126081	0.128098	0.15223	0.178233	0.428549	0.165586	0.208	0.846919	0.0347004	0.425157	SL	NA
BLCA	RTF1_23168	RTF1	0.73	0.8	0.12122	0.148622	0.204849	0.116425	0.285247	0.132104	0.278	0.901555	0.034693	0.288171	SL	NA
BLCA	TM2D1_83941	TM2D1	0.19	0.26	0.200104	0.208984	0.266678	0.200546	0.285247	0.452512	0.278	0.671471	0.0346754	0.288171	SL	NA
BLCA	GAL_51083	GAL	0.09	0.16	0.183164	0.231414	0.235267	0.334633	0.311069	0.830075	0.264	0.869631	0.0346713	0.313869	SL	NA
BLCA	GOLGA4_2803	GOLGA4	0.07	0.15	0.0759795	0.0900349	0.0978024	0.12846	0.338342	1.09954	0.25	0.00736162	0.0346613	0.341566	SL	NA
BLCA	SLC35F2_54733	SLC35F2	0.07	0.12	0.055585	0.229095	0.0788379	0.0894864	0.237857	0.777608	0.306	0.427879	0.0346295	0.240076	SL	NA
BLCA	ARRDC5_645432	ARRDC5	0.03	0.09	0.0489516	0.0742784	0.0604136	0.107231	0.260831	1.58496	0.292	0.0880391	0.0346186	0.261674	SL	NA
BLCA	TRPM1_4308	TRPM1	0.01	0.03	0.032699	0.0694571	0.0223099	0.0335818	0.0158128	1.58496	0.597	0.614943	0.0346069	0.0148985	SL	NA
BLCA	FLYWCH2_114984	FLYWCH2	0.11	0.17	0.13235	0.239947	0.157189	0.123119	0.237857	0.628031	0.306	0.858868	0.0345742	0.240076	SL	NA
BLCA	NT5C3A_51251	NT5C3A	0.13	0.18	0.217138	0.0881619	0.142195	0.058434	0.237857	0.469485	0.306	0.593999	0.034572	0.240076	SL	NA
BLCA	DHX38_9785	DHX38	0.26	0.39	0.251104	0.198691	0.291951	0.362684	0.530782	0.584963	0.167	0.107603	0.0345212	0.532447	SL	NA
BLCA	STAT5B_6777	STAT5B	0.05	0.11	0.0704287	0.230547	0.0894694	0.0747109	0.237857	1.1375	0.306	0.367807	0.0344707	0.240076	SL	NA
BLCA	ANKRA2_57763	ANKRA2	0.05	0.1	0.112531	0.189816	0.0663949	0.0523019	0.196088	1	0.333	0.995	0.034454	0.19658	SL	NA
BLCA	HOXC13_3229	HOXC13	0.03	0.07	0.0724811	0.0512875	0.0652369	0.0417146	0.102072	1.22239	0.417	0.918854	0.0343469	0.10229	SL	NA
BLCA	EDC4_23644	EDC4	0.6	0.67	0.260512	0.212502	0.457129	0.417165	0.311069	0.159199	0.264	0.0724431	0.0343452	0.313869	SL	NA
BLCA	XKR6_286046	XKR6	0	0.03	0.0236456	0.027161	0.00820816	0.0464843	0.0539687	Inf	0.486	0.0385582	0.0343123	0.0556944	SL	NA
BLCA	NXT1_29107	NXT1	0.16	0.22	0.328323	0.352695	0.446047	0.555031	0.285247	0.459432	0.278	0.266049	0.0342585	0.288171	SL	NA
BLCA	HCN2_610	HCN2	0.16	0.24	0.117028	0.142725	0.13398	0.106189	0.338342	0.584963	0.25	0.938483	0.0341767	0.341566	SL	NA
BLCA	MYO1F_4542	MYO1F	0.04	0.1	0.141109	0.106599	0.0481244	0.11631	0.260831	1.32193	0.292	0.437756	0.034174	0.261674	SL	NA
BLCA	FOSB_2354	FOSB	0.11	0.17	0.0878061	0.065762	0.120745	0.11176	0.260831	0.628031	0.292	0.455167	0.0341647	0.261674	SL	NA
BLCA	PLEKHG2_64857	PLEKHG2	0.02	0.06	0.0527927	0.0800839	0.028324	0.0983024	0.196088	1.58496	0.333	0.856758	0.0341195	0.19658	SL	NA
BLCA	RPUSD2_27079	RPUSD2	0.13	0.23	0.177828	0.161548	0.225058	0.186193	0.461357	0.823122	0.194	0.639361	0.0340106	0.461054	SL	NA
BLCA	FAR2_55711	FAR2	0.01	0.04	0.020441	0.0270399	0.020494	0.0256552	0.0407367	2	0.514	0.399289	0.0340061	0.0407959	SL	NA
BLCA	HIST1H4E_8367	HIST1H4E	0.08	0.12	0.0960263	0.149392	0.0823972	0.070719	0.15974	0.584963	0.361	0.619755	0.0339936	0.160284	SL	NA
BLCA	ATG101_60673	ATG101	0.04	0.07	0.123703	0.170466	0.0475982	0.0991951	0.0904962	0.807355	0.431	0.672687	0.0339749	0.089991	SL	NA
BLCA	RANBP3_8498	RANBP3	0.29	0.53	0.195832	0.301536	0.201129	0.545679	0.723619	0.869939	0.0972	0.0195678	0.0339621	0.725027	SL	NA
BLCA	SPIC_121599	SPIC	0.06	0.1	0.0850792	0.0635074	0.11032	0.052272	0.143504	0.736966	0.375	0.83598	0.0338801	0.145485	SL	NA
BLCA	ANAPC13_25847	ANAPC13	0.77	0.85	0.206747	0.166281	0.367286	0.200814	0.397104	0.142604	0.222	0.346505	0.0338654	0.39686	SL	NA
BLCA	OSR2_116039	OSR2	0.01	0.02	0.0889428	0.0390511	0.0163548	0.0346181	0.0158128	1	0.597	0.860756	0.0338297	0.0148985	SL	NA
BLCA	RNASE9_390443	RNASE9	0.05	0.1	0.0640467	0.118813	0.0672213	0.150979	0.216271	1	0.319	0.632181	0.0338075	0.215478	SL	NA
BLCA	AIP_9049	AIP	0.1	0.25	0.261877	0.201254	0.176186	0.336422	0.604919	1.32193	0.139	0.113608	0.0337311	0.605239	SL	NA
BLCA	PARN_5073	PARN	0.53	0.61	0.246482	0.158229	0.418076	0.270577	0.397104	0.202817	0.222	0.199132	0.0337288	0.39686	SL	NA
BLCA	ARFGEF1_10565	ARFGEF1	0.02	0.07	0.100502	0.0854477	0.0578171	0.0287496	0.15974	1.80735	0.361	0.891595	0.0337202	0.160284	SL	NA
BLCA	HCAR1_27198	HCAR1	0.05	0.11	0.0558466	0.0706317	0.071289	0.094846	0.311069	1.1375	0.264	0.145197	0.033716	0.313869	SL	NA
BLCA	SOX4_6659	SOX4	0.03	0.12	0.211132	0.335728	0.108534	0.479404	0.397104	2	0.222	0.510845	0.0336749	0.39686	SL	NA
BLCA	HSD17B12_51144	HSD17B12	0.79	0.87	0.24768	0.125332	0.312576	0.128482	0.367011	0.139163	0.236	0.212712	0.0336041	0.368063	SL	NA
BLCA	FANCD2_2177	FANCD2	0.11	0.16	0.161537	0.205308	0.181312	0.113218	0.260831	0.540568	0.292	0.995	0.033585	0.261674	SL	NA
BLCA	HNMT_3176	HNMT	0.02	0.05	0.0336773	0.0390028	0.0361079	0.0361964	0.0539687	1.32193	0.486	0.781396	0.033525	0.0556944	SL	NA
BLCA	FGD2_221472	FGD2	0.02	0.06	0.0599074	0.0623621	0.038936	0.0720347	0.114719	1.58496	0.403	0.481958	0.0334946	0.114089	SL	NA
BLCA	RABIF_5877	RABIF	0.65	0.74	0.307723	0.191183	0.46068	0.155223	0.428549	0.187086	0.208	0.036424	0.0334294	0.425157	SL	NA
BLCA	ZNF615_284370	ZNF615	0.01	0.03	0.0171123	0.0149944	0.025995	0.0124794	0.0302508	1.58496	0.542	0.940835	0.0332536	0.0294971	SL	NA
BLCA	ZNF33B_7582	ZNF33B	0.21	0.31	0.20384	0.112166	0.275325	0.0765519	0.461357	0.561879	0.194	0.745759	0.0332329	0.461054	SL	NA
BLCA	PPP4R2_151987	PPP4R2	0.6	0.73	0.263873	0.279253	0.241878	0.378655	0.567283	0.282934	0.153	0.917749	0.0332143	0.565643	SL	NA
BLCA	PRR11_55771	PRR11	0.01	0.04	0.0250671	0.0759522	0.0223965	0.0986157	0.0904962	2	0.431	0.23683	0.0331602	0.089991	SL	NA
BLCA	C8orf33_65265	C8orf33	0.21	0.29	0.221987	0.130446	0.221045	0.146771	0.397104	0.465664	0.222	0.933788	0.0330618	0.39686	SL	NA
BLCA	TMEM87A_25963	TMEM87A	0.21	0.26	0.12365	0.139675	0.162131	0.171311	0.237857	0.308122	0.306	0.556659	0.0330409	0.240076	SL	NA
BLCA	ZSWIM8_23053	ZSWIM8	0.16	0.24	0.162008	0.208141	0.165288	0.295894	0.397104	0.584963	0.222	0.482925	0.0330287	0.39686	SL	NA
BLCA	ART4_420	ART4	0.01	0.04	0.0490408	0.0253214	0.0292874	0.0358752	0.0617612	2	0.472	0.752726	0.0330172	0.0634937	SL	NA
BLCA	HS6ST1_9394	HS6ST1	0.31	0.46	0.190395	0.245881	0.286123	0.376365	0.604919	0.569366	0.139	0.416755	0.0330113	0.605239	SL	NA
BLCA	TTL_150465	TTL	0.02	0.07	0.0743543	0.102481	0.0231579	0.137508	0.196088	1.80735	0.333	0.538829	0.0329956	0.19658	SL	NA
BLCA	CMTM8_152189	CMTM8	0.02	0.07	0.0846478	0.0970782	0.0689297	0.0671824	0.216271	1.80735	0.319	0.0429038	0.0329715	0.215478	SL	NA
BLCA	AHCYL2_23382	AHCYL2	0.01	0.03	0.0155239	0.0359384	0.0120223	0.0334566	0.0220755	1.58496	0.569	0.785988	0.0328336	0.020398	SL	NA
BLCA	CADPS2_93664	CADPS2	0.01	0.02	0.0130357	0.0305985	0.0098639	0.0467087	0.00923269	1	0.639	0.29755	0.0328233	0.00909909	SL	NA
BLCA	TPI1_7167	TPI1	0.93	0.96	0.175552	0.0367738	0.113453	0.0367236	0.128523	0.0458037	0.389	0.747492	0.0327953	0.128387	SL	NA
BLCA	ZNF317_57693	ZNF317	0.75	0.82	0.220193	0.0820395	0.367356	0.0740573	0.311069	0.128733	0.264	0.792009	0.0327842	0.313869	SL	NA
BLCA	CCDC12_151903	CCDC12	0.3	0.42	0.192768	0.204681	0.241482	0.356556	0.530782	0.485427	0.167	0.174224	0.0327711	0.532447	SL	NA
BLCA	UBXN7_26043	UBXN7	0.04	0.08	0.0533181	0.232606	0.0476331	0.1743	0.196088	1	0.333	0.587601	0.0327179	0.19658	SL	NA
BLCA	ZFP36L1_677	ZFP36L1	0.11	0.25	0.284298	0.302548	0.41264	0.42781	0.567283	1.18442	0.153	0.880376	0.0327013	0.565643	SL	NA
BLCA	ZCCHC2_54877	ZCCHC2	0.12	0.18	0.157147	0.15906	0.162497	0.160867	0.311069	0.584963	0.264	0.884887	0.0326215	0.313869	SL	NA
BLCA	SETD2_29072	SETD2	0.62	0.71	0.258952	0.187078	0.374847	0.255344	0.428549	0.195551	0.208	0.662644	0.0325691	0.425157	SL	NA
BLCA	CALCOCO1_57658	CALCOCO1	0.1	0.16	0.139411	0.066162	0.165409	0.0657838	0.260831	0.678072	0.292	0.766034	0.0324983	0.261674	SL	NA
BLCA	CDC73_79577	CDC73	0.91	0.94	0.109685	0.0265099	0.0939492	0.0398363	0.128523	0.0467942	0.389	0.851855	0.0324761	0.128387	SL	NA
BLCA	SNX12_29934	SNX12	0.04	0.08	0.104198	0.113841	0.0558573	0.111714	0.156579	1	0.368	0.546698	0.032446	0.145485	SL	NA
BLCA	P2RY14_9934	P2RY14	0.03	0.07	0.0482493	0.0886543	0.0288466	0.098834	0.196088	1.22239	0.333	0.811563	0.0324261	0.19658	SL	NA
BLCA	BTG1_694	BTG1	0.03	0.08	0.0860275	0.167367	0.0551953	0.185034	0.196088	1.41504	0.333	0.757676	0.0324101	0.19658	SL	NA
BLCA	OR5L2_26338	OR5L2	0.12	0.2	0.177143	0.106344	0.191416	0.109542	0.428549	0.736966	0.208	0.767773	0.0323888	0.425157	SL	NA
BLCA	PIN4_5303	PIN4	0.1	0.16	0.159356	0.082995	0.106742	0.119803	0.287865	0.678072	0.279	0.218597	0.0323855	0.288171	SL	NA
BLCA	CD1C_911	CD1C	0.03	0.06	0.0525657	0.0368357	0.0397703	0.0400095	0.0703999	1	0.458	0.839242	0.0323786	0.0711929	SL	NA
BLCA	SULT2B1_6820	SULT2B1	0.15	0.21	0.141274	0.121826	0.123466	0.182813	0.285247	0.485427	0.278	0.467636	0.0323519	0.288171	SL	NA
BLCA	RHOBTB2_23221	RHOBTB2	0.01	0.05	0.0880321	0.045942	0.0601483	0.0328314	0.128523	2.32193	0.389	0.326864	0.0323273	0.128387	SL	NA
BLCA	KCNC4_3749	KCNC4	0.11	0.21	0.17453	0.152469	0.248908	0.234182	0.461357	0.932886	0.194	0.660621	0.0322857	0.461054	SL	NA
BLCA	SGPP1_81537	SGPP1	0.42	0.54	0.224903	0.246035	0.368565	0.330441	0.530782	0.36257	0.167	0.292648	0.0322707	0.532447	SL	NA
BLCA	CARNS1_57571	CARNS1	0.04	0.09	0.0953967	0.114535	0.0829742	0.171895	0.260831	1.16993	0.292	0.514143	0.0322299	0.261674	SL	NA
BLCA	HSD11B2_3291	HSD11B2	0.14	0.27	0.151664	0.130027	0.242823	0.140642	0.567283	0.947533	0.153	0.834993	0.0321841	0.565643	SL	NA
BLCA	ARSK_153642	ARSK	0.04	0.08	0.0376578	0.061095	0.035865	0.0677792	0.128523	1	0.389	0.254382	0.0321771	0.128387	SL	NA
BLCA	SUPT3H_8464	SUPT3H	0.07	0.13	0.157291	0.256094	0.162271	0.304959	0.311069	0.893085	0.264	0.712075	0.0321352	0.313869	SL	NA
BLCA	PPIAL4A_653505	PPIAL4A	0.07	0.14	0.139188	0.105161	0.202588	0.0903543	0.338342	1	0.25	0.927501	0.032129	0.341566	SL	NA
BLCA	MED20_9477	MED20	0.74	0.79	0.211354	0.144901	0.180678	0.127447	0.196088	0.0943274	0.333	0.849671	0.0320862	0.19658	SL	NA
BLCA	KRTAP1-3_81850	KRTAP1-3	0.04	0.08	0.097071	0.125077	0.0415616	0.0938802	0.177243	1	0.347	0.525837	0.03205	0.177782	SL	NA
BLCA	NOL8_55035	NOL8	0.8	0.85	0.140441	0.0942525	0.168558	0.128086	0.196088	0.0874628	0.333	0.188099	0.0320337	0.19658	SL	NA
BLCA	NOL6_65083	NOL6	0.97	0.99	0.0271154	0.0135972	0.0251179	0.0198083	0.0259045	0.0294438	0.556	0.444933	0.032004	0.0234976	SL	NA
BLCA	STXBP1_6812	STXBP1	0.22	0.26	0.100505	0.146999	0.176615	0.17647	0.177243	0.241008	0.347	0.867279	0.0318677	0.177782	SL	NA
BLCA	GTF2H5_404672	GTF2H5	0.04	0.1	0.140305	0.139142	0.0622796	0.183768	0.260831	1.32193	0.292	0.595888	0.0318504	0.261674	SL	NA
BLCA	MRPS10_55173	MRPS10	0.65	0.76	0.23427	0.155843	0.317515	0.128	0.495435	0.22556	0.181	0.521182	0.0318417	0.49525	SL	NA
BLCA	HIST1H2BF_8343	HIST1H2BF	0.03	0.08	0.099478	0.0746402	0.0757345	0.0904024	0.237857	1.41504	0.306	0.180207	0.0318265	0.240076	SL	NA
BLCA	ABHD11_83451	ABHD11	0.65	0.77	0.180316	0.203387	0.245251	0.158389	0.530782	0.244419	0.167	0.662263	0.0317948	0.532447	SL	NA
BLCA	TMED7_51014	TMED7	0.05	0.09	0.0686766	0.0687458	0.104928	0.0685501	0.15974	0.847997	0.361	0.81015	0.0317529	0.160284	SL	NA
BLCA	LDB1_8861	LDB1	0.02	0.06	0.0458877	0.297117	0.0568378	0.156652	0.15974	1.58496	0.361	0.910008	0.0317356	0.160284	SL	NA
BLCA	RBMX2_51634	RBMX2	0.87	0.91	0.107152	0.0897514	0.0858386	0.0532195	0.156579	0.0648511	0.368	0.382548	0.03168	0.145485	SL	NA
BLCA	CDX2_1045	CDX2	0.05	0.09	0.0863441	0.126032	0.0922101	0.122963	0.216271	0.847997	0.319	0.812432	0.0316778	0.215478	SL	NA
BLCA	TULP1_7287	TULP1	0.32	0.46	0.199632	0.164764	0.232325	0.182224	0.604919	0.523562	0.139	0.963455	0.0316143	0.605239	SL	NA
BLCA	CNOT10_25904	CNOT10	0.07	0.12	0.123721	0.130927	0.101093	0.102014	0.237857	0.777608	0.306	0.310548	0.0315297	0.240076	SL	NA
BLCA	OR52W1_120787	OR52W1	0.03	0.07	0.0331442	0.0588378	0.0425359	0.0988055	0.15974	1.22239	0.361	0.327448	0.0314679	0.160284	SL	NA
BLCA	ELF2_1998	ELF2	0.05	0.1	0.202252	0.0776952	0.177894	0.134419	0.237857	1	0.306	0.537676	0.0314439	0.240076	SL	NA
BLCA	SLC22A15_55356	SLC22A15	0.07	0.12	0.0756307	0.0947454	0.0838119	0.147833	0.237857	0.777608	0.306	0.910655	0.0314269	0.240076	SL	NA
BLCA	POLR2H_5437	POLR2H	0.95	0.98	0.0665202	0.0314243	0.0770134	0.023906	0.0703999	0.0448542	0.458	0.925575	0.031408	0.0711929	SL	NA
BLCA	KIAA1211L_343990	KIAA1211L	0.11	0.23	0.147139	0.11784	0.157382	0.231355	0.530782	1.06413	0.167	0.0291106	0.0314035	0.532447	SL	NA
BLCA	TMEM59L_25789	TMEM59L	0.03	0.06	0.0957906	0.0653529	0.0384818	0.0706402	0.0539687	1	0.486	0.798015	0.0313923	0.0556944	SL	NA
BLCA	PLA2G12A_81579	PLA2G12A	0.08	0.13	0.127993	0.122603	0.0847026	0.0574752	0.196088	0.70044	0.333	0.817761	0.0313104	0.19658	SL	NA
BLCA	HAP1_9001	HAP1	0.12	0.2	0.142679	0.144859	0.177162	0.188741	0.428549	0.736966	0.208	0.321715	0.0312743	0.425157	SL	NA
BLCA	ZNF688_146542	ZNF688	0.18	0.29	0.246254	0.169395	0.275243	0.327006	0.530782	0.688056	0.167	0.195423	0.0312407	0.532447	SL	NA
BLCA	FADD_8772	FADD	0.06	0.18	0.260408	0.292289	0.200868	0.449944	0.530782	1.58496	0.167	0.800022	0.031207	0.532447	SL	NA
BLCA	SLK_9748	SLK	0.02	0.06	0.0453333	0.0739363	0.0413691	0.0658248	0.15974	1.58496	0.361	0.350116	0.0312041	0.160284	SL	NA
BLCA	FTH1_2495	FTH1	0.13	0.2	0.122973	0.116006	0.143968	0.114526	0.338342	0.621488	0.25	0.850089	0.031192	0.341566	SL	NA
BLCA	LGALS9B_284194	LGALS9B	0.21	0.31	0.188814	0.133998	0.316895	0.222479	0.461357	0.561879	-0.194	0.196423	0.0311872	0.461054	SL	NA
BLCA	GRID2_2895	GRID2	0.03	0.09	0.104883	0.0959162	0.0986053	0.0671977	0.285247	1.58496	0.278	0.856172	0.0310617	0.288171	SL	NA
BLCA	ZNF326_284695	ZNF326	0.02	0.05	0.023811	0.0379736	0.032443	0.0466219	0.114719	1.32193	0.403	0.0498973	0.0310392	0.114089	SL	NA
BLCA	RAB5IF_55969	RAB5IF	0.05	0.11	0.110774	0.109562	0.108497	0.122659	0.311069	1.1375	0.264	0.981611	0.0309764	0.313869	SL	NA
BLCA	PNO1_56902	PNO1	0.59	0.7	0.226124	0.249001	0.324807	0.455893	0.530782	0.24664	0.167	0.434994	0.0309039	0.532447	SL	NA
BLCA	STH_246744	STH	0.04	0.09	0.058166	0.170134	0.0997185	0.118656	0.196088	1.16993	0.333	0.214661	0.0308948	0.19658	SL	NA
BLCA	AVPI1_60370	AVPI1	0.02	0.07	0.033769	0.0427147	0.024035	0.0510949	0.196088	1.80735	0.333	0.467132	0.0308569	0.19658	SL	NA
BLCA	CCNC_892	CCNC	0.46	0.57	0.304789	0.325079	0.487473	0.4899	0.530782	0.309328	0.167	0.0655545	0.0307993	0.532447	SL	NA
BLCA	QSOX2_169714	QSOX2	0.03	0.08	0.0737925	0.0950277	0.0837752	0.132258	0.216271	1.41504	0.319	0.675211	0.0307982	0.215478	SL	NA
BLCA	UNC45B_146862	UNC45B	0.06	0.11	0.0600576	0.142811	0.0751254	0.158534	0.237857	0.874469	0.306	0.621887	0.0307732	0.240076	SL	NA
BLCA	MED7_9443	MED7	0.87	0.91	0.165879	0.0531326	0.172349	0.0654182	0.177243	0.0648511	0.347	0.826161	0.0307717	0.177782	SL	NA
BLCA	ACTN1_87	ACTN1	0.09	0.13	0.155717	0.130683	0.168179	0.0886419	0.177243	0.530515	0.347	0.500104	0.0307361	0.177782	SL	NA
BLCA	HIST1H2BB_3018	HIST1H2BB	0.42	0.5	0.198067	0.292601	0.352982	0.567513	0.397104	0.251539	0.222	0.0897753	0.0307037	0.39686	SL	NA
BLCA	KIAA0100_9703	KIAA0100	0.15	0.29	0.239944	0.265487	0.292149	0.283844	0.604919	0.95109	0.139	0.49412	0.0306788	0.605239	SL	NA
BLCA	H3F3C_440093	H3F3C	0.23	0.34	0.233988	0.21502	0.332105	0.131054	0.495435	0.563901	0.181	0.787637	0.0306107	0.49525	SL	NA
BLCA	C11orf65_160140	C11orf65	0.08	0.16	0.09048	0.136419	0.139399	0.235172	0.397104	1	0.222	0.657271	0.0305708	0.39686	SL	NA
BLCA	AKAP7_9465	AKAP7	0.02	0.06	0.0504529	0.0303854	0.0473173	0.0509455	0.15974	1.58496	0.361	0.155542	0.0305549	0.160284	SL	NA
BLCA	APOC1_341	APOC1	0.15	0.24	0.119741	0.147709	0.143279	0.134691	0.461357	0.678072	0.194	0.607846	0.0305466	0.461054	SL	NA
BLCA	PTPRG_5793	PTPRG	0.07	0.1	0.0651929	0.126455	0.116923	0.13287	0.15974	0.514573	0.361	0.374177	0.0305072	0.160284	SL	NA
BLCA	SGTA_6449	SGTA	0.03	0.06	0.0756719	0.0818512	0.0337147	0.0349861	0.128523	1	0.389	0.489939	0.0305067	0.128387	SL	NA
BLCA	MRPL14_64928	MRPL14	0.82	0.89	0.197827	0.0946268	0.239931	0.0609347	0.367011	0.118181	0.236	0.630726	0.0304509	0.368063	SL	NA
BLCA	PCNT_5116	PCNT	0.23	0.29	0.178674	0.21274	0.281574	0.312074	0.285247	0.334419	0.278	0.256855	0.0304329	0.288171	SL	NA
BLCA	HPS5_11234	HPS5	0.01	0.03	0.0118812	0.0412451	0.0102876	0.0340164	0.0407367	1.58496	0.514	0.300612	0.0303616	0.0407959	SL	NA
BLCA	GALNT6_11226	GALNT6	0.05	0.12	0.0686579	0.0872816	0.0894722	0.0850773	0.338342	1.26303	0.25	0.410667	0.0303515	0.341566	SL	NA
BLCA	UBE2D3_7323	UBE2D3	0.85	0.9	0.321669	0.104091	0.291617	0.0763917	0.285247	0.0824622	0.278	0.253687	0.0303464	0.288171	SL	NA
BLCA	AVP_551	AVP	0.02	0.04	0.0356722	0.0569738	0.0259239	0.0413548	0.0469879	1	0.5	0.572126	0.0303427	0.0479952	SL	NA
BLCA	S100A9_6280	S100A9	0.01	0.04	0.0742237	0.0542627	0.0369289	0.0643842	0.102072	2	0.417	0.464844	0.0303275	0.10229	SL	NA
BLCA	GNS_2799	GNS	0.02	0.05	0.063282	0.0232949	0.0584485	0.0238113	0.128523	1.32193	0.389	0.412076	0.0302855	0.128387	SL	NA
BLCA	METTL25_84190	METTL25	0.11	0.19	0.139314	0.0820346	0.161171	0.144115	0.428549	0.788496	0.208	0.213895	0.0302458	0.425157	SL	NA
BLCA	RAPGEF1_2889	RAPGEF1	0.11	0.18	0.135384	0.190877	0.175847	0.0815708	0.338342	0.710493	0.25	0.961427	0.0302027	0.341566	SL	NA
BLCA	ATG14_22863	ATG14	0.03	0.06	0.0313959	0.0716505	0.0387118	0.0546582	0.079968	1	0.444	0.529128	0.0301929	0.0807919	SL	NA
BLCA	CYP2C18_1562	CYP2C18	0.1	0.16	0.0403871	0.0724728	0.0537218	0.111016	0.311069	0.678072	0.264	0.816534	0.0301102	0.313869	SL	NA
BLCA	PSPC1_55269	PSPC1	0.29	0.36	0.226739	0.225513	0.353529	0.35131	0.367011	0.311944	0.236	0.90904	0.0300621	0.368063	SL	NA
BLCA	FADS2_9415	FADS2	0.08	0.15	0.124035	0.0963725	0.177387	0.076847	0.397104	0.906891	0.222	0.942941	0.0300538	0.39686	SL	NA
BLCA	BRCA1_672	BRCA1	0.7	0.81	0.203265	0.195517	0.232983	0.308499	0.530782	0.210567	0.167	0.551903	0.0300454	0.532447	SL	NA
BLCA	GRHL2_79977	GRHL2	0.14	0.27	0.352802	0.42021	0.634283	0.807451	0.567283	0.947533	0.153	0.0165346	0.0300419	0.565643	SL	NA
BLCA	RAD51C_5889	RAD51C	0.84	0.89	0.267969	0.163604	0.332662	0.201032	0.237857	0.083416	0.306	0.962438	0.0300086	0.240076	SL	NA
BLCA	PEA15_8682	PEA15	0.01	0.03	0.0549578	0.0955844	0.0325222	0.0481821	0.0703999	1.58496	0.458	0.854744	0.0299951	0.0711929	SL	NA
BLCA	SAMM50_25813	SAMM50	0.45	0.53	0.184109	0.172856	0.27932	0.237571	0.428549	0.236067	0.208	0.233211	0.029961	0.425157	SL	NA
BLCA	SLF1_84250	SLF1	0.01	0.03	0.111136	0.20125	0.0208883	0.07671	0.0904962	1.58496	0.431	0.963073	0.0299548	0.089991	SL	NA
BLCA	PTPRZ1_5803	PTPRZ1	0.02	0.06	0.0587464	0.0675258	0.0751349	0.0419476	0.177243	1.58496	0.347	0.30545	0.0299313	0.177782	SL	NA
BLCA	CSNK2A1_1457	CSNK2A1	0.01	0.05	0.131106	0.108859	0.103013	0.0702542	0.237857	2.32193	0.306	0.950577	0.0298893	0.240076	SL	NA
BLCA	MAP4_4134	MAP4	0.01	0.04	0.0285576	0.016026	0.0166779	0.0145699	0.0407367	2	0.514	0.483387	0.0298812	0.0407959	SL	NA
BLCA	HNRNPA2B1_3181	HNRNPA2B1	0.19	0.35	0.306651	0.362222	0.546985	0.661507	0.643563	0.881356	0.125	0.458667	0.0298768	0.642536	SL	NA
BLCA	RCOR1_23186	RCOR1	0.67	0.75	0.25683	0.156964	0.344501	0.134259	0.428549	0.162729	0.208	0.651896	0.029848	0.425157	SL	NA
BLCA	NRDC_4898	NRDC	0.14	0.24	0.171347	0.108662	0.242724	0.108611	0.495435	0.777608	0.181	0.768834	0.0298469	0.49525	SL	NA
BLCA	GRAMD2A_196996	GRAMD2A	0.05	0.11	0.05178	0.105062	0.0773933	0.117243	0.285247	1.1375	0.278	0.383288	0.0298412	0.288171	SL	NA
BLCA	NDP_4693	NDP	0.02	0.05	0.055861	0.038707	0.0563007	0.0240943	0.110359	1.32193	0.412	0.715446	0.029838	0.10239	SL	NA
BLCA	TRIM38_10475	TRIM38	0.02	0.04	0.0248395	0.0303718	0.0285714	0.0301984	0.0220755	1	0.569	0.995	0.0298295	0.020398	SL	NA
BLCA	DERL2_51009	DERL2	0.39	0.45	0.240435	0.295559	0.381774	0.57186	0.285247	0.206451	0.278	0.140962	0.0297995	0.288171	SL	NA
BLCA	DNAH7_56171	DNAH7	0.04	0.09	0.064687	0.0443358	0.0684433	0.0732345	0.260831	1.16993	0.292	0.295375	0.0297455	0.261674	SL	NA
BLCA	ERP44_23071	ERP44	0.07	0.11	0.123183	0.186407	0.107522	0.182995	0.196088	0.652077	0.333	0.828683	0.02966	0.19658	SL	NA
BLCA	ERICH6_131831	ERICH6	0.03	0.06	0.0966469	0.0803421	0.0467182	0.0270173	0.0904962	1	0.431	0.554494	0.0296365	0.089991	SL	NA
BLCA	ZNF687_57592	ZNF687	0.69	0.75	0.178391	0.141197	0.24052	0.221575	0.285247	0.120294	0.278	0.219852	0.029624	0.288171	SL	NA
BLCA	NEMP1_23306	NEMP1	0.02	0.05	0.020117	0.0416702	0.0253115	0.0786453	0.102072	1.32193	0.417	0.157689	0.0296005	0.10229	SL	NA
BLCA	HM13_81502	HM13	0.03	0.08	0.19438	0.101485	0.0643793	0.145546	0.311069	1.41504	0.264	0.795483	0.0295259	0.313869	SL	NA
BLCA	MT1G_4495	MT1G	0.14	0.2	0.177685	0.117396	0.266034	0.0981893	0.311069	0.514573	0.264	0.995	0.0295255	0.313869	SL	NA
BLCA	SHLD2_54537	SHLD2	0.03	0.07	0.0633479	0.0598284	0.0536809	0.106834	0.177243	1.22239	0.347	0.407154	0.029495	0.177782	SL	NA
BLCA	AFDN_4301	AFDN	0.02	0.07	0.140852	0.160004	0.0956984	0.0807138	0.237857	1.80735	0.306	0.416987	0.0294729	0.240076	SL	NA
BLCA	AIFM2_84883	AIFM2	0.02	0.05	0.0437142	0.0444639	0.017239	0.0382466	0.079968	1.32193	0.444	0.948688	0.0294443	0.0807919	SL	NA
BLCA	NECAB3_63941	NECAB3	0.04	0.08	0.0588979	0.0960853	0.0596642	0.0642526	0.177243	1	0.347	0.352468	0.0294342	0.177782	SL	NA
BLCA	DUSP16_80824	DUSP16	0.03	0.09	0.0878668	0.127456	0.0481521	0.139824	0.338342	1.58496	0.25	0.284391	0.0293852	0.341566	SL	NA
BLCA	PPARD_5467	PPARD	0.02	0.05	0.037435	0.028723	0.0269868	0.0400101	0.114719	1.32193	0.403	0.326628	0.0293745	0.114089	SL	NA
BLCA	RAG1_5896	RAG1	0.02	0.05	0.0433854	0.0622536	0.0310722	0.0593096	0.128523	1.32193	0.389	0.64336	0.0293264	0.128387	SL	NA
BLCA	TMSB10_9168	TMSB10	0.59	0.64	0.196374	0.150906	0.23481	0.0996673	0.285247	0.117357	0.278	0.615436	0.0293048	0.288171	SL	NA
BLCA	SNRNP35_11066	SNRNP35	0.95	0.97	0.0723312	0.00936361	0.088831	0.0127629	0.0407367	0.0300572	0.514	0.230834	0.0292877	0.0407959	SL	NA
BLCA	CHRNA9_55584	CHRNA9	0.1	0.14	0.10472	0.0897607	0.113927	0.0948532	0.216271	0.485427	0.319	0.995	0.0292316	0.215478	SL	NA
BLCA	RRAGA_10670	RRAGA	0.43	0.58	0.310941	0.285173	0.54622	0.367195	0.643563	0.431716	0.125	0.41962	0.0292105	0.642536	SL	NA
BLCA	NXT2_55916	NXT2	0.01	0.03	0.0224041	0.0155818	0.010683	0.0302252	0.0494741	1.58496	0.5	0.0132676	0.0291886	0.0479952	SL	NA
BLCA	AP1S1_1174	AP1S1	0.06	0.09	0.13242	0.100693	0.0862383	0.0703376	0.128523	0.584963	0.389	0.916751	0.0291325	0.128387	SL	NA
BLCA	DDX46_9879	DDX46	0.68	0.74	0.19539	0.243059	0.330102	0.224886	0.367011	0.121991	0.236	0.766918	0.0290458	0.368063	SL	NA
BLCA	CCL17_6361	CCL17	0.08	0.11	0.0917083	0.0899994	0.0676941	0.119968	0.177243	0.459432	0.347	0.421219	0.0290345	0.177782	SL	NA
BLCA	FIBP_9158	FIBP	0.15	0.2	0.179597	0.168345	0.227986	0.135894	0.311069	0.415037	0.264	0.255268	0.0290116	0.313869	SL	NA
BLCA	DDI2_84301	DDI2	0.05	0.13	0.0968761	0.22779	0.154015	0.16627	0.428549	1.37851	0.208	0.453821	0.0290075	0.425157	SL	NA
BLCA	SCGB2A2_4250	SCGB2A2	0.04	0.08	0.0885921	0.104296	0.119906	0.165478	0.216271	1	0.319	0.428109	0.0289998	0.215478	SL	NA
BLCA	CRIPT_9419	CRIPT	0.32	0.39	0.186043	0.184471	0.297696	0.214601	0.367011	0.285402	0.236	0.867995	0.0289806	0.368063	SL	NA
BLCA	PER2_8864	PER2	0.13	0.22	0.125873	0.173463	0.100541	0.285086	0.461357	0.758992	0.194	0.557249	0.0289575	0.461054	SL	NA
BLCA	NFIB_4781	NFIB	0.03	0.05	0.151117	0.0541645	0.0419863	0.0431809	0.0904962	0.736966	0.431	0.427494	0.0289523	0.089991	SL	NA
BLCA	PHTF1_10745	PHTF1	0.03	0.06	0.0439999	0.115606	0.0573636	0.0770977	0.0904962	1	0.431	0.452149	0.0288856	0.089991	SL	NA
BLCA	ZNF91_7644	ZNF91	0.08	0.17	0.0775717	0.159294	0.0978294	0.241353	0.461357	1.08746	0.194	0.136086	0.0288371	0.461054	SL	NA
BLCA	TRMT1L_81627	TRMT1L	0.15	0.22	0.104576	0.103551	0.127981	0.127027	0.397104	0.552541	0.222	0.65476	0.0288042	0.39686	SL	NA
BLCA	THAP10_56906	THAP10	0.02	0.06	0.0526244	0.0722932	0.0191703	0.0810482	0.128523	1.58496	0.389	0.899916	0.0287449	0.128387	SL	NA
BLCA	TCTN1_79600	TCTN1	0.08	0.12	0.12453	0.161448	0.103222	0.212057	0.143504	0.584963	0.375	0.719996	0.0287122	0.145485	SL	NA
BLCA	MRPS16_51021	MRPS16	0.89	0.93	0.174948	0.162427	0.175857	0.0400363	0.216271	0.0634254	0.319	0.7799	0.0287062	0.215478	SL	NA
BLCA	PIGH_5283	PIGH	0.37	0.47	0.202318	0.166865	0.329639	0.203065	0.530782	0.345135	0.167	0.404835	0.0286925	0.532447	SL	NA
BLCA	RCOR2_283248	RCOR2	0.2	0.26	0.10479	0.106198	0.121509	0.116702	0.338342	0.378512	0.25	0.532737	0.0286837	0.341566	SL	NA
BLCA	BRCA2_675	BRCA2	0.79	0.88	0.246594	0.164114	0.242822	0.210144	0.461357	0.155651	0.194	0.771666	0.0286761	0.461054	SL	NA
BLCA	SDSL_113675	SDSL	0.01	0.03	0.0260931	0.0266563	0.0157685	0.0452455	0.0220755	1.58496	0.569	0.587936	0.0286201	0.020398	SL	NA
BLCA	FAM83A_84985	FAM83A	0.01	0.03	0.0180433	0.0341211	0.0215366	0.0463405	0.0302508	1.58496	0.542	0.72637	0.0286141	0.0294971	SL	NA
BLCA	LHX1_3975	LHX1	0.01	0.05	0.0351026	0.0524054	0.0162637	0.094486	0.15974	2.32193	0.361	0.178246	0.0286104	0.160284	SL	NA
BLCA	MAP3K6_9064	MAP3K6	0.04	0.08	0.137894	0.0527545	0.0683976	0.0757214	0.196088	1	0.333	0.705697	0.028576	0.19658	SL	NA
BLCA	SPINK14_408187	SPINK14	0.05	0.09	0.0819233	0.0358553	0.0723741	0.0421347	0.196088	0.847997	0.333	0.850835	0.028574	0.19658	SL	NA
BLCA	MOB3C_148932	MOB3C	0.02	0.06	0.0392816	0.139326	0.0296857	0.0295423	0.128523	1.58496	0.389	0.710524	0.0285232	0.128387	SL	NA
BLCA	ECT2L_345930	ECT2L	0.31	0.38	0.183666	0.152253	0.28764	0.105767	0.428549	0.293731	0.208	0.827806	0.0285128	0.425157	SL	NA
BLCA	MS4A13_503497	MS4A13	0.01	0.03	0.0144431	0.0541341	0.0109407	0.0463893	0.0187329	1.58496	0.583	0.995	0.0285047	0.0176982	SL	NA
BLCA	APEH_327	APEH	0.03	0.1	0.0629618	0.0640997	0.057917	0.105368	0.367011	1.73697	0.236	0.212291	0.0284819	0.368063	SL	NA
BLCA	DPY19L1_23333	DPY19L1	0.01	0.03	0.0123872	0.024621	0.0204988	0.0268977	0.0617612	1.58496	0.472	0.76149	0.0284693	0.0634937	SL	NA
BLCA	IGF1_3479	IGF1	0.01	0.03	0.014928	0.0166687	0.0176	0.0253883	0.0302508	1.58496	0.542	0.612161	0.0284277	0.0294971	SL	NA
BLCA	IL31_386653	IL31	0.05	0.11	0.0753684	0.0415519	0.082146	0.0499883	0.285247	1.1375	0.278	0.616884	0.0284231	0.288171	SL	NA
BLCA	ZNF233_353355	ZNF233	0.03	0.05	0.0427784	0.0388129	0.0409113	0.05506	0.0617612	0.736966	0.472	0.934368	0.0283452	0.0634937	SL	NA
BLCA	UTP25_27042	UTP25	0.76	0.88	0.141624	0.124836	0.201639	0.225775	0.567283	0.211504	0.153	0.0273765	0.0282651	0.565643	SL	NA
BLCA	HIST1H3D_8351	HIST1H3D	0.07	0.13	0.124781	0.0901356	0.124878	0.134401	0.338342	0.893085	0.25	0.740519	0.0282037	0.341566	SL	NA
BLCA	ZNF441_126068	ZNF441	0.03	0.06	0.0523529	0.0502774	0.0718595	0.0672812	0.177243	1	0.347	0.758961	0.028202	0.177782	SL	NA
BLCA	OR7E24_26648	OR7E24	0.1	0.13	0.0625606	0.124314	0.0928728	0.168032	0.15974	0.378512	0.361	0.598983	0.0281795	0.160284	SL	NA
BLCA	PRRG4_79056	PRRG4	0.01	0.04	0.0341183	0.0306351	0.0137963	0.0307935	0.079968	2	0.444	0.654256	0.0281784	0.0807919	SL	NA
BLCA	SP3_6670	SP3	0.1	0.18	0.112216	0.141075	0.0908336	0.18174	0.428549	0.847997	0.208	0.704842	0.0281724	0.425157	SL	NA
BLCA	PTGFR_5737	PTGFR	0.01	0.03	0.0134212	0.0510903	0.0184419	0.0395929	0.0407367	1.58496	0.514	0.197719	0.0281217	0.0407959	SL	NA
BLCA	CEACAM8_1088	CEACAM8	0.05	0.08	0.0384049	0.0978439	0.0504167	0.0884333	0.114719	0.678072	0.403	0.833775	0.028121	0.114089	SL	NA
BLCA	EFCAB3_146779	EFCAB3	0.02	0.04	0.0185039	0.0259977	0.0113642	0.0417838	0.0539687	1	0.486	0.0360928	0.0280918	0.0556944	SL	NA
BLCA	OTOR_56914	OTOR	0.02	0.05	0.0197076	0.0444893	0.0247633	0.054409	0.114719	1.32193	0.403	0.0652609	0.028059	0.114089	SL	NA
BLCA	PRCP_5547	PRCP	0.02	0.06	0.0544692	0.0624559	0.0350403	0.0891007	0.15974	1.58496	0.361	0.649624	0.0280286	0.160284	SL	NA
BLCA	KHDC1L_100129128	KHDC1L	0.05	0.12	0.0704927	0.107079	0.122663	0.190659	0.397104	1.26303	0.222	0.179088	0.0279976	0.39686	SL	NA
BLCA	KLHDC8B_200942	KLHDC8B	0.01	0.03	0.0212558	0.0512612	0.0221775	0.0311508	0.0539687	1.58496	0.486	0.725832	0.0279425	0.0556944	SL	NA
BLCA	KRTAP13-4_284827	KRTAP13-4	0.01	0.04	0.074186	0.0218209	0.0218705	0.0205374	0.143504	2	0.375	0.796847	0.0278932	0.145485	SL	NA
BLCA	EXTL2_2135	EXTL2	0.16	0.24	0.139448	0.105319	0.186013	0.151621	0.461357	0.584963	0.194	0.433581	0.0278758	0.461054	SL	NA
BLCA	SPTSSA_171546	SPTSSA	0.35	0.59	0.380963	0.234232	0.761355	0.332315	0.764841	0.75336	0.0833	0.637181	0.0278755	0.767823	SL	NA
BLCA	SULT1A4_445329	SULT1A4	0.02	0.05	0.170813	0.165376	0.115994	0.121191	0.15974	1.32193	0.361	0.841666	0.02783	0.160284	SL	NA
BLCA	RNASE11_122651	RNASE11	0.03	0.07	0.0335173	0.0389915	0.0341002	0.0393497	0.177243	1.22239	0.347	0.98193	0.0278242	0.177782	SL	NA
BLCA	SERF2_10169	SERF2	0.29	0.38	0.184808	0.198738	0.240228	0.243111	0.495435	0.389947	0.181	0.615552	0.0277288	0.49525	SL	NA
BLCA	N4BP1_9683	N4BP1	0	0.04	0.0416969	0.0647406	0.0359848	0.059106	0.15974	Inf	0.361	0.302591	0.0277048	0.160284	SL	NA
BLCA	DIMT1_27292	DIMT1	0.72	0.77	0.203006	0.110098	0.195665	0.122005	0.285247	0.0968615	0.278	0.363846	0.0276888	0.288171	SL	NA
BLCA	GFM2_84340	GFM2	0.06	0.13	0.200223	0.176983	0.163307	0.247918	0.428549	1.11548	0.208	0.582293	0.0276754	0.425157	SL	NA
BLCA	HDC_3067	HDC	0.02	0.04	0.0738015	0.134545	0.0300025	0.0152577	0.0617612	1	0.472	0.995	0.0276726	0.0634937	SL	NA
BLCA	PSMD9_5715	PSMD9	0.32	0.43	0.233965	0.225187	0.228808	0.253748	0.567283	0.426265	0.153	0.61568	0.0276504	0.565643	SL	NA
BLCA	MRPL48_51642	MRPL48	0.43	0.54	0.263764	0.296429	0.357153	0.542186	0.567283	0.328623	0.153	0.139938	0.027555	0.565643	SL	NA
BLCA	MKRN2OS_100129480	MKRN2OS	0.06	0.1	0.223916	0.205852	0.161586	0.14307	0.237857	0.736966	0.306	0.877816	0.0275226	0.240076	SL	NA
BLCA	ESS2_8220	ESS2	0.9	0.95	0.116834	0.0839419	0.0891643	0.114045	0.237857	0.0780025	0.306	0.562053	0.0274962	0.240076	SL	NA
BLCA	PACS2_23241	PACS2	0.1	0.16	0.143943	0.152812	0.140859	0.176407	0.367011	0.678072	0.236	0.947129	0.0274852	0.368063	SL	NA
BLCA	LIPI_149998	LIPI	0.01	0.03	0.0376834	0.0152381	0.0193042	0.0164624	0.0259045	1.58496	0.556	0.776979	0.0274643	0.0234976	SL	NA
BLCA	SYNE4_163183	SYNE4	0.07	0.13	0.108276	0.0816585	0.147511	0.119513	0.338342	0.893085	0.25	0.772589	0.0274634	0.341566	SL	NA
BLCA	YAE1_57002	YAE1	0.87	0.93	0.153498	0.0974967	0.129888	0.0480911	0.338342	0.0962153	0.25	0.825599	0.0274403	0.341566	SL	NA
BLCA	SPDL1_54908	SPDL1	0.87	0.94	0.110526	0.0900843	0.131497	0.132344	0.367011	0.111645	0.236	0.67202	0.0273409	0.368063	SL	NA
BLCA	FBXW12_285231	FBXW12	0.25	0.33	0.170548	0.157354	0.30532	0.235757	0.461357	0.400538	0.194	0.151669	0.0273353	0.461054	SL	NA
BLCA	UGDH_7358	UGDH	0.03	0.07	0.208175	0.0887151	0.107039	0.0572921	0.216271	1.22239	0.319	0.715316	0.0273208	0.215478	SL	NA
BLCA	LAMC2_3918	LAMC2	0.11	0.18	0.108229	0.0966889	0.0944694	0.0909129	0.397104	0.710493	0.222	0.779204	0.0272697	0.39686	SL	NA
BLCA	CSNK2A3_283106	CSNK2A3	0.19	0.25	0.146499	0.135183	0.180619	0.108717	0.338342	0.395929	0.25	0.592256	0.0272604	0.341566	SL	NA
BLCA	LSMEM2_132228	LSMEM2	0.02	0.06	0.0894663	0.0469989	0.0654257	0.0342141	0.15974	1.58496	0.361	0.465359	0.027249	0.160284	SL	NA
BLCA	ZDHHC2_51201	ZDHHC2	0.01	0.03	0.0234103	0.101118	0.0186649	0.0341241	0.0703999	1.58496	0.458	0.703122	0.0271892	0.0711929	SL	NA
BLCA	SOAT2_8435	SOAT2	0.03	0.06	0.0300855	0.0531953	0.0475689	0.0714707	0.114719	1	0.403	0.952545	0.0271684	0.114089	SL	NA
BLCA	BBS5_129880	BBS5	0.01	0.03	0.0133415	0.0222197	0.00955429	0.0360243	0.0302508	1.58496	0.542	0.509661	0.0271207	0.0294971	SL	NA
BLCA	HEXIM1_10614	HEXIM1	0.2	0.26	0.218928	0.217573	0.287516	0.179435	0.397104	0.378512	0.222	0.315013	0.027026	0.39686	SL	NA
BLCA	TARS2_80222	TARS2	0.96	0.99	0.124682	0.0404188	0.0535141	0.0289576	0.0617612	0.0443941	0.472	0.979823	0.027009	0.0634937	SL	NA
BLCA	FOXM1_2305	FOXM1	0.29	0.35	0.244212	0.24656	0.457658	0.274819	0.367011	0.271302	0.236	0.995	0.0269935	0.368063	SL	NA
BLCA	ZNF224_7767	ZNF224	0.01	0.03	0.0302168	0.0802729	0.0230935	0.0324111	0.0703999	1.58496	0.458	0.884777	0.0269498	0.0711929	SL	NA
BLCA	CKAP2_26586	CKAP2	0.15	0.31	0.22958	0.14239	0.177321	0.26954	0.683178	1.04731	0.111	0.0199478	0.0269154	0.683832	SL	NA
BLCA	DUOX2_50506	DUOX2	0.08	0.13	0.188301	0.18908	0.1405	0.164138	0.285247	0.70044	0.278	0.787528	0.0268863	0.288171	SL	NA
BLCA	ATF4_468	ATF4	0.85	0.9	0.113999	0.08031	0.173404	0.134105	0.237857	0.0824622	0.306	0.367291	0.0268799	0.240076	SL	NA
BLCA	ADGRG5_221188	ADGRG5	0.01	0.03	0.0242541	0.0349266	0.0178924	0.0390844	0.0617612	1.58496	0.472	0.968136	0.0268699	0.0634937	SL	NA
BLCA	PSG11_5680	PSG11	0.07	0.13	0.109419	0.092734	0.0716402	0.138471	0.338342	0.893085	0.25	0.166096	0.0268621	0.341566	SL	NA
BLCA	FRAT2_23401	FRAT2	0.1	0.14	0.0838843	0.101607	0.0925719	0.0718827	0.196088	0.485427	0.333	0.312883	0.0267972	0.19658	SL	NA
BLCA	MAF1_84232	MAF1	0.03	0.07	0.107449	0.0659782	0.0612443	0.0425459	0.216271	1.22239	0.319	0.516506	0.0267853	0.215478	SL	NA
BLCA	ANKRD23_200539	ANKRD23	0.08	0.13	0.0874023	0.07456	0.104639	0.12389	0.260831	0.70044	0.292	0.63873	0.026782	0.261674	SL	NA
BLCA	KDELC2_143888	KDELC2	0.01	0.03	0.0123077	0.108122	0.0148678	0.0218977	0.0259045	1.58496	0.556	0.81889	0.0267286	0.0234976	SL	NA
BLCA	TNNT2_7139	TNNT2	0.74	0.78	0.147458	0.0852934	0.15085	0.0892099	0.260831	0.0759489	0.292	0.430229	0.0267076	0.261674	SL	NA
BLCA	SMCR8_140775	SMCR8	0.15	0.21	0.117353	0.0830575	0.208646	0.111261	0.367011	0.485427	0.236	0.96728	0.0266029	0.368063	SL	NA
BLCA	TMIGD1_388364	TMIGD1	0.06	0.09	0.0961029	0.237409	0.068662	0.0914499	0.128523	0.584963	0.389	0.739469	0.0265815	0.128387	SL	NA
BLCA	KATNA1_11104	KATNA1	0.06	0.13	0.219171	0.20902	0.105427	0.148627	0.428549	1.11548	0.208	0.182911	0.0265794	0.425157	SL	NA
BLCA	HEXIM2_124790	HEXIM2	0.07	0.12	0.0644375	0.144394	0.0531178	0.147146	0.285247	0.777608	0.278	0.282402	0.0264744	0.288171	SL	NA
BLCA	RAB13_5872	RAB13	0.11	0.17	0.147278	0.145284	0.130255	0.116831	0.367011	0.628031	0.236	0.286337	0.0264184	0.368063	SL	NA
BLCA	COMTD1_118881	COMTD1	0.04	0.09	0.118011	0.0683429	0.0716389	0.117288	0.260831	1.16993	0.292	0.275086	0.02641	0.261674	SL	NA
BLCA	ZNF24_7572	ZNF24	0.27	0.35	0.188676	0.12038	0.244464	0.203756	0.495435	0.374396	0.181	0.103494	0.0263648	0.49525	SL	NA
BLCA	HTRA2_27429	HTRA2	0.05	0.09	0.113417	0.0900094	0.0885609	0.0893253	0.237857	0.847997	0.306	0.746389	0.0263484	0.240076	SL	NA
BLCA	SRGN_5552	SRGN	0.02	0.04	0.0356574	0.0368331	0.0382531	0.0345945	0.102072	1	0.417	0.311138	0.0262893	0.10229	SL	NA
BLCA	METTL8_79828	METTL8	0.01	0.02	0.0074811	0.017248	0.00887856	0.0188703	0.0158128	1	0.597	0.396445	0.0262836	0.0148985	SL	NA
BLCA	SAMD4A_23034	SAMD4A	0.21	0.3	0.201681	0.111072	0.285403	0.0829327	0.495435	0.514573	0.181	0.78184	0.0262692	0.49525	SL	NA
BLCA	MAU2_23383	MAU2	0.85	0.91	0.357287	0.130876	0.529949	0.153189	0.367011	0.0984037	0.236	0.709383	0.0262569	0.368063	SL	NA
BLCA	EIF4A2_1974	EIF4A2	0.06	0.13	0.0881731	0.101262	0.0764858	0.164669	0.367011	1.11548	0.236	0.774036	0.026208	0.368063	SL	NA
BLCA	PGP_283871	PGP	0.08	0.12	0.141646	0.310084	0.168797	0.319394	0.237857	0.584963	0.306	0.422304	0.0261747	0.240076	SL	NA
BLCA	PDK3_5165	PDK3	0.03	0.07	0.0339872	0.076721	0.0587555	0.0891655	0.139846	1.22239	0.382	0.852148	0.0261713	0.128387	SL	NA
BLCA	MSRB3_253827	MSRB3	0.02	0.04	0.0237114	0.0207813	0.0241274	0.0381586	0.079968	1	0.444	0.420723	0.0261355	0.0807919	SL	NA
BLCA	WRAP53_55135	WRAP53	0.33	0.4	0.227343	0.298941	0.328874	0.341826	0.428549	0.277534	0.208	0.887739	0.0260533	0.425157	SL	NA
BLCA	DCLRE1B_64858	DCLRE1B	0.86	0.89	0.187977	0.0580838	0.195903	0.0504218	0.177243	0.0494687	0.347	0.437379	0.0260392	0.177782	SL	NA
BLCA	TMCO1_54499	TMCO1	0.04	0.07	0.130628	0.271042	0.0789471	0.0694211	0.216271	0.807355	0.319	0.692494	0.0260358	0.215478	SL	NA
BLCA	TMEM189_387521	TMEM189	0.01	0.04	0.0305044	0.0972405	0.0280417	0.0855019	0.0617612	2	0.472	0.989068	0.0259907	0.0634937	SL	NA
BLCA	MVD_4597	MVD	0.88	0.96	0.330194	0.281647	0.517109	0.16884	0.461357	0.125531	0.194	0.287081	0.0259721	0.461054	SL	NA
BLCA	SLC30A7_148867	SLC30A7	0.06	0.1	0.107671	0.21117	0.0720665	0.106776	0.196088	0.736966	0.333	0.962792	0.0259664	0.19658	SL	NA
BLCA	PPP2R5B_5526	PPP2R5B	0.06	0.09	0.0474789	0.0624647	0.0557267	0.106623	0.15974	0.584963	0.361	0.280773	0.0259283	0.160284	SL	NA
BLCA	KCNA4_3739	KCNA4	0.01	0.04	0.0410519	0.0354415	0.0328521	0.0322766	0.102072	2	0.417	0.299833	0.0258955	0.10229	SL	NA
BLCA	C1orf74_148304	C1orf74	0.33	0.41	0.234942	0.167531	0.288322	0.130629	0.461357	0.313158	0.194	0.76293	0.0258843	0.461054	SL	NA
BLCA	KCNG1_3755	KCNG1	0.11	0.16	0.159923	0.0910919	0.136643	0.12484	0.260831	0.540568	0.292	0.856801	0.0257655	0.261674	SL	NA
BLCA	FAM183A_440585	FAM183A	0.17	0.23	0.154659	0.116464	0.278511	0.219365	0.367011	0.436099	-0.236	0.0135922	0.0257562	0.368063	SL	NA
BLCA	GZMB_3002	GZMB	0.01	0.05	0.153917	0.0773628	0.0579437	0.0411171	0.196088	2.32193	0.333	0.854792	0.0257468	0.19658	SL	NA
BLCA	WDHD1_11169	WDHD1	0.96	0.98	0.0840067	0.0123483	0.043518	0.00789567	0.102072	0.0297473	0.417	0.712469	0.0257324	0.10229	SL	NA
BLCA	NOLC1_9221	NOLC1	0.8	0.9	0.181233	0.22495	0.0912781	0.391149	0.567283	0.169925	0.153	0.104865	0.025672	0.565643	SL	NA
BLCA	FAM222A_84915	FAM222A	0.14	0.22	0.168637	0.188574	0.273235	0.0960073	0.495435	0.652077	0.181	0.648692	0.0256477	0.49525	SL	NA
BLCA	C16orf87_388272	C16orf87	0.03	0.1	0.107624	0.0915283	0.0707346	0.140827	0.428549	1.73697	0.208	0.913389	0.0256123	0.425157	SL	NA
BLCA	CDC42BPB_9578	CDC42BPB	0.01	0.04	0.0521779	0.031619	0.0315466	0.0435481	0.15974	2	0.361	0.144791	0.0256111	0.160284	SL	NA
BLCA	PPIB_5479	PPIB	0.04	0.09	0.0780041	0.0760309	0.0559201	0.112159	0.285247	1.16993	0.278	0.26388	0.0256081	0.288171	SL	NA
BLCA	COX19_90639	COX19	0.27	0.32	0.283394	0.148352	0.49853	0.260558	0.311069	0.245112	-0.264	0.0697113	0.0255839	0.313869	SL	NA
BLCA	KRT79_338785	KRT79	0.16	0.23	0.117142	0.127253	0.196252	0.130629	0.428549	0.523562	0.208	0.961442	0.0255713	0.425157	SL	NA
BLCA	SCD5_79966	SCD5	0.03	0.05	0.0926424	0.049287	0.0420229	0.0933311	0.0904962	0.736966	0.431	0.0123107	0.0255524	0.089991	SL	NA
BLCA	FGL2_10875	FGL2	0.01	0.02	0.0401939	0.0370001	0.0106272	0.0485362	0.0302508	1	0.542	0.816617	0.0255514	0.0294971	SL	NA
BLCA	TAS2R10_50839	TAS2R10	0.14	0.2	0.114155	0.0698592	0.200379	0.0978795	0.367011	0.514573	0.236	0.100881	0.0255013	0.368063	SL	NA
BLCA	TPBGL_100507050	TPBGL	0.14	0.2	0.191008	0.174396	0.195417	0.196995	0.367011	0.514573	0.236	0.438203	0.02548	0.368063	SL	NA
BLCA	IL12RB2_3595	IL12RB2	0.26	0.32	0.187452	0.185598	0.183874	0.208026	0.367011	0.29956	0.236	0.307278	0.0254561	0.368063	SL	NA
BLCA	TPTE2_93492	TPTE2	0.2	0.27	0.17326	0.126397	0.168112	0.161623	0.428549	0.432959	0.208	0.232278	0.0254481	0.425157	SL	NA
BLCA	AVIL_10677	AVIL	0.04	0.08	0.069478	0.0674241	0.0671962	0.0767838	0.237857	1	0.306	0.662614	0.0253506	0.240076	SL	NA
BLCA	HIST1H2BE_8344	HIST1H2BE	0.89	0.92	0.139262	0.0323562	0.0918368	0.0372505	0.102072	0.0478285	0.417	0.945574	0.0253045	0.10229	SL	NA
BLCA	SLC7A5_8140	SLC7A5	0.56	0.63	0.244297	0.252809	0.397145	0.432265	0.461357	0.169925	0.194	0.0432825	0.025295	0.461054	SL	NA
BLCA	FAM120AOS_158293	FAM120AOS	0.03	0.06	0.0571406	0.048789	0.0469937	0.0716585	0.196088	1	0.333	0.450109	0.0252723	0.19658	SL	NA
BLCA	DNAJC24_120526	DNAJC24	0.01	0.05	0.107021	0.106865	0.0972466	0.0875602	0.237857	2.32193	0.306	0.901724	0.025254	0.240076	SL	NA
BLCA	HIRA_7290	HIRA	0.92	0.96	0.182377	0.12024	0.200769	0.138436	0.285247	0.0614005	0.278	0.845694	0.0252269	0.288171	SL	NA
BLCA	EIF4E3_317649	EIF4E3	0.01	0.03	0.0576989	0.0205162	0.0170669	0.0272825	0.102072	1.58496	0.417	0.363608	0.0252195	0.10229	SL	NA
BLCA	PDGFRL_5157	PDGFRL	0.01	0.04	0.0237935	0.071239	0.0288161	0.0890417	0.0904962	2	0.431	0.610572	0.0252175	0.089991	SL	NA
BLCA	PLD6_201164	PLD6	0.01	0.03	0.0282531	0.0744884	0.0162731	0.036239	0.0302508	1.58496	0.542	0.773593	0.0252061	0.0294971	SL	NA
BLCA	RARG_5916	RARG	0.01	0.05	0.189266	0.314869	0.176679	0.266467	0.237857	2.32193	0.306	0.552243	0.0251793	0.240076	SL	NA
BLCA	G6PC_2538	G6PC	0.15	0.2	0.0994782	0.137692	0.131689	0.190102	0.311069	0.415037	0.264	0.921487	0.0251254	0.313869	SL	NA
BLCA	ATG10_83734	ATG10	0.02	0.06	0.076114	0.0905306	0.0487109	0.0583629	0.196088	1.58496	0.333	0.923345	0.0251023	0.19658	SL	NA
BLCA	MTRF1_9617	MTRF1	0.09	0.15	0.129026	0.184631	0.128312	0.216929	0.367011	0.736966	0.236	0.422989	0.0250956	0.368063	SL	NA
BLCA	ZNF217_7764	ZNF217	0.54	0.6	0.279326	0.251661	0.463533	0.335516	0.338342	0.152003	0.25	0.260724	0.0250486	0.341566	SL	NA
BLCA	FAF1_11124	FAF1	0.06	0.11	0.0541383	0.241411	0.0671899	0.14609	0.338342	0.874469	0.25	0.0916108	0.0250366	0.341566	SL	NA
BLCA	CSPG4_1464	CSPG4	0.24	0.31	0.184989	0.244872	0.308456	0.380438	0.461357	0.369234	0.194	0.254484	0.0249916	0.461054	SL	NA
BLCA	CHURC1_91612	CHURC1	0.05	0.1	0.0678008	0.0442005	0.105756	0.0442238	0.338342	1	0.25	0.917088	0.0249289	0.341566	SL	NA
BLCA	WDR83_84292	WDR83	0.72	0.79	0.293492	0.126247	0.475063	0.139308	0.397104	0.133856	0.222	0.495162	0.024902	0.39686	SL	NA
BLCA	FAM219A_203259	FAM219A	0.34	0.49	0.207944	0.1895	0.362373	0.280157	0.683178	0.527247	0.111	0.721037	0.0249005	0.683832	SL	NA
BLCA	WDR47_22911	WDR47	0.05	0.08	0.0606007	0.142166	0.0629094	0.0387117	0.114719	0.678072	0.403	0.615995	0.0248462	0.114089	SL	NA
BLCA	GOLGB1_2804	GOLGB1	0.06	0.11	0.097614	0.13051	0.139539	0.144824	0.285247	0.874469	0.278	0.738528	0.0248417	0.288171	SL	NA
BLCA	CDC37L1_55664	CDC37L1	0.02	0.06	0.045802	0.0489456	0.0510205	0.0457428	0.177243	1.58496	0.347	0.885208	0.0248408	0.177782	SL	NA
BLCA	SLC22A9_114571	SLC22A9	0.07	0.11	0.103608	0.164239	0.0799586	0.1022	0.260831	0.652077	0.292	0.925552	0.024832	0.261674	SL	NA
BLCA	RCBTB2_1102	RCBTB2	0.09	0.12	0.0641489	0.0535203	0.0999957	0.0751765	0.143504	0.415037	0.375	0.307711	0.0248133	0.145485	SL	NA
BLCA	ANKRD17_26057	ANKRD17	0.13	0.31	0.292896	0.303944	0.328871	0.227715	0.723619	1.25376	0.0972	0.226351	0.0247748	0.725027	SL	NA
BLCA	MPND_84954	MPND	0.08	0.13	0.102414	0.0571091	0.0758603	0.0630043	0.338342	0.70044	0.25	0.946211	0.0247417	0.341566	SL	NA
BLCA	CSPP1_79848	CSPP1	0.01	0.03	0.0378406	0.0269718	0.0257477	0.0214455	0.0469879	1.58496	0.5	0.284726	0.0246936	0.0479952	SL	NA
BLCA	AP4S1_11154	AP4S1	0.11	0.16	0.0577758	0.126614	0.117612	0.13133	0.260831	0.540568	0.292	0.468457	0.024679	0.261674	SL	NA
BLCA	UMPS_7372	UMPS	0.24	0.35	0.312998	0.34336	0.415274	0.584435	0.604919	0.544321	0.139	0.609033	0.0246577	0.605239	SL	NA
BLCA	MRPL47_57129	MRPL47	0.46	0.51	0.238986	0.257507	0.405226	0.365116	0.367011	0.148863	0.236	0.829188	0.0245929	0.368063	SL	NA
BLCA	GATD1_347862	GATD1	0.07	0.12	0.0913484	0.0887998	0.0755606	0.13158	0.367011	0.777608	0.236	0.613356	0.0245829	0.368063	SL	NA
BLCA	ABHD2_11057	ABHD2	0.02	0.05	0.138331	0.0361502	0.028219	0.0547791	0.114719	1.32193	0.403	0.668004	0.0243854	0.114089	SL	NA
BLCA	ASPRV1_151516	ASPRV1	0.05	0.11	0.0988347	0.0730643	0.166909	0.0717381	0.367011	1.1375	0.236	0.172921	0.0243261	0.368063	SL	NA
BLCA	WNK4_65266	WNK4	0.05	0.1	0.0633812	0.0665514	0.0917849	0.0818608	0.311069	1	0.264	0.770345	0.024313	0.313869	SL	NA
BLCA	TCIM_56892	TCIM	0.01	0.04	0.0918593	0.0239501	0.039369	0.0216332	0.114719	2	0.403	0.989392	0.0242501	0.114089	SL	NA
BLCA	HIST1H2BL_8340	HIST1H2BL	0.94	0.97	0.0785327	0.02314	0.0783124	0.0310278	0.177243	0.045324	0.347	0.93196	0.024244	0.177782	SL	NA
BLCA	HSD17B3_3293	HSD17B3	0.05	0.1	0.104636	0.0541137	0.0904989	0.0627293	0.311069	1	0.264	0.687627	0.0242307	0.313869	SL	NA
BLCA	TOX4_9878	TOX4	0.21	0.25	0.194613	0.300624	0.15966	0.509646	0.285247	0.251539	0.278	0.120396	0.0241775	0.288171	SL	NA
BLCA	CDH24_64403	CDH24	0.14	0.22	0.15074	0.126496	0.158233	0.21777	0.495435	0.652077	0.181	0.181565	0.0241393	0.49525	SL	NA
BLCA	ETHE1_23474	ETHE1	0.02	0.05	0.0644838	0.0449899	0.0400338	0.0325833	0.177243	1.32193	0.347	0.490497	0.0240526	0.177782	SL	NA
BLCA	KRT76_51350	KRT76	0.04	0.09	0.121214	0.0730009	0.0484272	0.143329	0.311069	1.16993	0.264	0.0485709	0.0240071	0.313869	SL	NA
BLCA	TCTN3_26123	TCTN3	0.01	0.03	0.0239884	0.0484374	0.0188769	0.0279573	0.0904962	1.58496	0.431	0.485145	0.023977	0.089991	SL	NA
BLCA	SDF2_6388	SDF2	0.02	0.04	0.0354288	0.0824363	0.0247793	0.0578524	0.114719	1	0.403	0.469943	0.0239546	0.114089	SL	NA
BLCA	MAP6_4135	MAP6	0.02	0.06	0.0634076	0.0594842	0.0346955	0.0774332	0.237857	1.58496	0.306	0.757674	0.0239136	0.240076	SL	NA
BLCA	ABCD4_5826	ABCD4	0.09	0.17	0.168669	0.191035	0.171057	0.151719	0.495435	0.917538	0.181	0.691323	0.0238773	0.49525	SL	NA
BLCA	SUGP1_57794	SUGP1	0.91	0.95	0.155557	0.0563772	0.124076	0.0790157	0.196088	0.062061	0.333	0.826984	0.0238714	0.19658	SL	NA
BLCA	USP33_23032	USP33	0.07	0.11	0.0632634	0.063835	0.0666721	0.0729741	0.216271	0.652077	0.319	0.609548	0.0238398	0.215478	SL	NA
BLCA	OGG1_4968	OGG1	0.07	0.12	0.133823	0.119902	0.065302	0.188129	0.338342	0.777608	0.25	0.37178	0.0238262	0.341566	SL	NA
BLCA	HSPA4_3308	HSPA4	0.01	0.03	0.0274814	0.0756838	0.0165947	0.0634955	0.079968	1.58496	0.444	0.910196	0.0237879	0.0807919	SL	NA
BLCA	FAM198B_51313	FAM198B	0.01	0.02	0.0387218	0.0219722	0.00590816	0.0130625	0.0158128	1	0.597	0.995	0.0237747	0.0148985	SL	NA
BLCA	GPI_2821	GPI	0.37	0.54	0.294092	0.393297	0.496581	0.723201	0.723619	0.545434	0.0972	0.173384	0.0237255	0.725027	SL	NA
BLCA	WDR44_54521	WDR44	0.23	0.32	0.173037	0.289748	0.231986	0.368078	0.548607	0.476438	0.162	0.646018	0.0236993	0.532447	SL	NA
BLCA	CALCB_797	CALCB	0.17	0.21	0.118526	0.100764	0.154514	0.160136	0.285247	0.304855	0.278	0.479859	0.0236846	0.288171	SL	NA
BLCA	ERLIN1_10613	ERLIN1	0.04	0.06	0.0819523	0.0393943	0.0498636	0.0699749	0.128523	0.584963	0.389	0.168486	0.0236732	0.128387	SL	NA
BLCA	MACROD1_28992	MACROD1	0.04	0.11	0.078303	0.055901	0.137929	0.0924375	0.461357	1.45943	0.194	0.149832	0.0236406	0.461054	SL	NA
BLCA	SLC39A6_25800	SLC39A6	0.04	0.08	0.0812483	0.090635	0.0562468	0.0715571	0.237857	1	0.306	0.307146	0.0235677	0.240076	SL	NA
BLCA	TMEM140_55281	TMEM140	0.01	0.02	0.0174266	0.0296332	0.0176672	0.0216082	0.0407367	1	0.514	0.995	0.0235559	0.0407959	SL	NA
BLCA	DDX50_79009	DDX50	0.07	0.11	0.050318	0.0464586	0.0592856	0.0546398	0.196088	0.652077	0.333	0.716435	0.0235124	0.19658	SL	NA
BLCA	PEBP4_157310	PEBP4	0.03	0.05	0.0860379	0.0500159	0.0373371	0.0342922	0.102072	0.736966	0.417	0.958396	0.0234512	0.10229	SL	NA
BLCA	NPEPPS_9520	NPEPPS	0.41	0.57	0.271213	0.318284	0.436201	0.549218	0.723619	0.475338	0.0972	0.35107	0.0234438	0.725027	SL	NA
BLCA	MTURN_222166	MTURN	0.08	0.13	0.115355	0.040111	0.109636	0.0645593	0.367011	0.70044	0.236	0.654985	0.0234069	0.368063	SL	NA
BLCA	PPP1R14C_81706	PPP1R14C	0.03	0.07	0.0318828	0.0607536	0.035841	0.0940535	0.260831	1.22239	0.292	0.407716	0.0233819	0.261674	SL	NA
BLCA	TMEM106A_113277	TMEM106A	0.02	0.05	0.0273109	0.0488639	0.0125973	0.071477	0.177243	1.32193	0.347	0.466431	0.0233585	0.177782	SL	NA
BLCA	PTPN1_5770	PTPN1	0.18	0.24	0.245463	0.134083	0.217854	0.157308	0.428549	0.415037	0.208	0.72584	0.0233574	0.425157	SL	NA
BLCA	TRIP11_9321	TRIP11	0.01	0.04	0.0676755	0.0285651	0.0262795	0.040226	0.128523	2	0.389	0.382931	0.0233442	0.128387	SL	NA
BLCA	DDX24_57062	DDX24	0.94	0.97	0.0859291	0.0395679	0.077112	0.0232048	0.128523	0.045324	0.389	0.995	0.0233416	0.128387	SL	NA
BLCA	ZNF790_388536	ZNF790	0.03	0.05	0.029452	0.0431102	0.0321941	0.0441412	0.143504	0.736966	0.375	0.402255	0.0232919	0.145485	SL	NA
BLCA	KLF11_8462	KLF11	0.01	0.04	0.0529788	0.0376509	0.0156897	0.0538936	0.237857	2	0.306	0.108417	0.0232916	0.240076	SL	NA
BLCA	EIF4E2_9470	EIF4E2	0.21	0.32	0.231083	0.279201	0.191546	0.304007	0.604919	0.607683	0.139	0.129794	0.0232765	0.605239	SL	NA
BLCA	HBP1_26959	HBP1	0	0.03	0.033464	0.0205699	0.0137926	0.0315638	0.114719	Inf	0.403	0.426145	0.0232692	0.114089	SL	NA
BLCA	JSRP1_126306	JSRP1	0.13	0.16	0.0931576	0.120381	0.170278	0.133927	0.15974	0.29956	0.361	0.966165	0.0232428	0.160284	SL	NA
BLCA	TSSK3_81629	TSSK3	0.33	0.39	0.133671	0.147275	0.174744	0.180996	0.397104	0.241008	0.222	0.820591	0.0232422	0.39686	SL	NA
BLCA	PDZD7_79955	PDZD7	0.04	0.08	0.0611517	0.0701362	0.0575027	0.0847027	0.177243	1	0.347	0.438203	0.0232298	0.177782	SL	NA
BLCA	DGKD_8527	DGKD	0.02	0.04	0.0269987	0.0380274	0.0211645	0.0557799	0.0904962	1	0.431	0.753813	0.023214	0.089991	SL	NA
BLCA	IFT80_57560	IFT80	0.07	0.12	0.106676	0.0694485	0.110758	0.0923202	0.338342	0.777608	0.25	0.197339	0.0231522	0.341566	SL	NA
BLCA	C2orf15_150590	C2orf15	0.01	0.02	0.0384864	0.0374946	0.00893372	0.0351572	0.0302508	1	0.542	0.995	0.0231521	0.0294971	SL	NA
BLCA	TCL1B_9623	TCL1B	0.01	0.02	0.0460853	0.0353784	0.0193151	0.0374942	0.0407367	1	0.514	0.82717	0.0231499	0.0407959	SL	NA
BLCA	HOXB7_3217	HOXB7	0.03	0.06	0.0539942	0.0308951	0.0408784	0.0476598	0.143504	1	0.375	0.121967	0.0231444	0.145485	SL	NA
BLCA	SLC25A5_292	SLC25A5	0.14	0.19	0.134511	0.161446	0.228295	0.301109	0.343998	0.440573	0.25	0.0709616	0.0231038	0.341566	SL	NA
BLCA	LBH_81606	LBH	0.01	0.02	0.013623	0.0194327	0.0108042	0.0134369	0.0132883	1	0.611	0.390397	0.0230518	0.0128987	SL	NA
BLCA	DBT_1629	DBT	0.06	0.09	0.0549689	0.0557907	0.077058	0.101625	0.237857	0.584963	0.306	0.000636	0.0230245	0.240076	SL	NA
BLCA	ZNHIT3_9326	ZNHIT3	0.92	0.95	0.226203	0.0490751	0.112635	0.0115102	0.128523	0.0462937	0.389	0.980532	0.0230028	0.128387	SL	NA
BLCA	GSX2_170825	GSX2	0.02	0.05	0.0818656	0.0429964	0.0393246	0.0708791	0.128523	1.32193	0.389	0.34617	0.0229913	0.128387	SL	NA
BLCA	MGST2_4258	MGST2	0.01	0.02	0.0305949	0.0147433	0.00967038	0.0200592	0.0302508	1	0.542	0.605323	0.0229491	0.0294971	SL	NA
BLCA	NAA30_122830	NAA30	0.27	0.39	0.225951	0.296431	0.171193	0.444989	0.643563	0.530515	0.125	0.559947	0.0229413	0.642536	SL	NA
BLCA	C1QTNF9_338872	C1QTNF9	0.04	0.07	0.0382664	0.0500028	0.0339273	0.045652	0.143504	0.807355	0.375	0.737834	0.0229022	0.145485	SL	NA
BLCA	VCAN_1462	VCAN	0.01	0.03	0.0289725	0.0400928	0.0136661	0.0388923	0.0220755	1.58496	0.569	0.802316	0.0229017	0.020398	SL	NA
BLCA	KRT10_3858	KRT10	0.66	0.69	0.184321	0.119965	0.234354	0.117729	0.216271	0.0641303	0.319	0.995	0.0228903	0.215478	SL	NA
BLCA	RNF19A_25897	RNF19A	0.01	0.04	0.0126418	0.0783866	0.0140476	0.122525	0.15974	2	0.361	0.890155	0.0228632	0.160284	SL	NA
BLCA	PES1_23481	PES1	0.95	0.97	0.0563253	0.0349162	0.0698193	0.0425813	0.0904962	0.0300572	0.431	0.955806	0.022862	0.089991	SL	NA
BLCA	MYO6_4646	MYO6	0.01	0.04	0.048736	0.105268	0.0253088	0.088517	0.177243	2	0.347	0.785421	0.0228491	0.177782	SL	NA
BLCA	SHE_126669	SHE	0.16	0.2	0.237315	0.251807	0.275859	0.213473	0.311069	0.321928	0.264	0.873666	0.0227704	0.313869	SL	NA
BLCA	CELF5_60680	CELF5	0.04	0.08	0.0500698	0.0545338	0.0567065	0.0825765	0.311069	1	0.264	0.419256	0.0227474	0.313869	SL	NA
BLCA	SLC29A3_55315	SLC29A3	0.03	0.07	0.0447599	0.0357534	0.0506229	0.0177796	0.196088	1.22239	0.333	0.919439	0.0227393	0.19658	SL	NA
BLCA	MTMR4_9110	MTMR4	0.05	0.08	0.0542571	0.0394586	0.0609237	0.0485552	0.237857	0.678072	0.306	0.880338	0.0227289	0.240076	SL	NA
BLCA	CRTC1_23373	CRTC1	0.03	0.08	0.0782057	0.103921	0.131164	0.12232	0.338342	1.41504	0.25	0.526565	0.0227253	0.341566	SL	NA
BLCA	MYO1A_4640	MYO1A	0.08	0.11	0.0664348	0.0652313	0.0619668	0.0539145	0.196088	0.459432	0.333	0.819418	0.0227228	0.19658	SL	NA
BLCA	HSPB7_27129	HSPB7	0.08	0.15	0.112563	0.076805	0.164941	0.0998036	0.495435	0.906891	0.181	0.730196	0.0226621	0.49525	SL	NA
BLCA	PIK3R4_30849	PIK3R4	0.7	0.75	0.209729	0.132199	0.267218	0.0999843	0.397104	0.0995357	0.222	0.228131	0.0226496	0.39686	SL	NA
BLCA	RP9_6100	RP9	0.01	0.04	0.0411985	0.103227	0.0354203	0.0806274	0.143504	2	0.375	0.752919	0.0226357	0.145485	SL	NA
BLCA	IPPK_64768	IPPK	0.17	0.3	0.306772	0.319868	0.443043	0.476888	0.683178	0.819428	-0.111	0.0843399	0.0226136	0.683832	SL	NA
BLCA	CEBPA_1050	CEBPA	0.15	0.21	0.149091	0.212614	0.190456	0.210356	0.428549	0.485427	0.208	0.250748	0.0225836	0.425157	SL	NA
BLCA	UNC13D_201294	UNC13D	0.01	0.04	0.0339665	0.0732996	0.0292512	0.0231676	0.128523	2	0.389	0.885659	0.0225355	0.128387	SL	NA
BLCA	AP1G1_164	AP1G1	0.02	0.04	0.0708855	0.125911	0.0267453	0.0383328	0.0904962	1	0.431	0.333795	0.0225326	0.089991	SL	NA
BLCA	CHM_1121	CHM	0.05	0.08	0.0491537	0.0644805	0.0556967	0.114117	0.174734	0.678072	0.353	0.181829	0.0225079	0.160284	SL	NA
BLCA	RBBP6_5930	RBBP6	0.93	0.97	0.120833	0.0473315	0.110376	0.0461644	0.216271	0.060754	0.319	0.954183	0.0225026	0.215478	SL	NA
BLCA	HIST1H3B_8358	HIST1H3B	0.11	0.15	0.121309	0.0633831	0.110535	0.041265	0.216271	0.447459	0.319	0.995	0.0224341	0.215478	SL	NA
BLCA	IGHMBP2_3508	IGHMBP2	0.02	0.07	0.0446817	0.121418	0.0700563	0.100389	0.338342	1.80735	0.25	0.11832	0.0224252	0.341566	SL	NA
BLCA	RICTOR_253260	RICTOR	0.53	0.67	0.261962	0.3097	0.312556	0.469836	0.683178	0.338169	0.111	0.494961	0.0223857	0.683832	SL	NA
BLCA	LATS2_26524	LATS2	0.02	0.05	0.0751208	0.0749911	0.0770596	0.0164426	0.143504	1.32193	0.375	0.992605	0.0223818	0.145485	SL	NA
BLCA	HSPB9_94086	HSPB9	0.12	0.15	0.117322	0.147791	0.136113	0.18868	0.237857	0.321928	0.306	0.396205	0.022379	0.240076	SL	NA
BLCA	NMT1_4836	NMT1	0.97	0.99	0.253951	0.0475724	0.137598	0.038744	0.143504	0.0294438	0.375	0.965032	0.0223742	0.145485	SL	NA
BLCA	SECISBP2_79048	SECISBP2	0.02	0.06	0.0800266	0.0337296	0.0498557	0.0425056	0.260831	1.58496	0.292	0.315821	0.0223713	0.261674	SL	NA
BLCA	NTSR2_23620	NTSR2	0.04	0.09	0.0926043	0.0490638	0.096671	0.082132	0.311069	1.16993	0.264	0.273259	0.0223179	0.313869	SL	NA
BLCA	MYO1D_4642	MYO1D	0.03	0.05	0.0534161	0.0922246	0.0341604	0.0338908	0.143504	0.736966	0.375	0.904203	0.0222848	0.145485	SL	NA
BLCA	KIAA1328_57536	KIAA1328	0.08	0.13	0.100552	0.128179	0.133692	0.148692	0.285247	0.70044	0.278	0.671861	0.0222603	0.288171	SL	NA
BLCA	KNL1_57082	KNL1	0.73	0.78	0.220276	0.181707	0.31502	0.119038	0.367011	0.0955777	0.236	0.720689	0.0222571	0.368063	SL	NA
BLCA	MCM10_55388	MCM10	0.24	0.34	0.212994	0.178149	0.317325	0.205936	0.604919	0.5025	0.139	0.905228	0.0222477	0.605239	SL	NA
BLCA	VCPKMT_79609	VCPKMT	0.06	0.1	0.0731193	0.0891447	0.0996245	0.105234	0.260831	0.736966	0.292	0.405575	0.0222317	0.261674	SL	NA
BLCA	CIAO2B_51647	CIAO2B	0.98	1	0.0166332	0.00536147	0.0161524	0.00541367	0.0187329	0.0291463	0.583	0.975873	0.0222008	0.0176982	SL	NA
BLCA	CCDC189_90835	CCDC189	0.01	0.04	0.0358773	0.0672879	0.0303867	0.0531739	0.143504	2	0.375	0.989931	0.0221517	0.145485	SL	NA
BLCA	SDF2L1_23753	SDF2L1	0.31	0.36	0.177567	0.204788	0.194972	0.187427	0.397104	0.215729	0.222	0.950667	0.0221479	0.39686	SL	NA
BLCA	AKTIP_64400	AKTIP	0.02	0.06	0.0951651	0.0403676	0.0645592	0.060508	0.260831	1.58496	0.292	0.742873	0.0221283	0.261674	SL	NA
BLCA	GPAT2_150763	GPAT2	0.29	0.43	0.197841	0.172903	0.359555	0.186668	0.683178	0.568284	0.111	0.350713	0.0220884	0.683832	SL	NA
BLCA	SLC25A16_8034	SLC25A16	0.01	0.03	0.0317976	0.0575991	0.0219851	0.0191639	0.0703999	1.58496	0.458	0.651161	0.0220868	0.0711929	SL	NA
BLCA	ADGRF3_165082	ADGRF3	0.01	0.04	0.0131838	0.0279158	0.0167903	0.0496073	0.114719	2	0.403	0.0277003	0.022002	0.114089	SL	NA
BLCA	NUP214_8021	NUP214	0.9	0.92	0.068436	0.0320581	0.0848448	0.0500315	0.143504	0.0317089	0.375	0.364714	0.0219962	0.145485	SL	NA
BLCA	AKIRIN1_79647	AKIRIN1	0.24	0.4	0.222255	0.274943	0.31237	0.516462	0.723619	0.736966	0.0972	0.0738109	0.0219834	0.725027	SL	NA
BLCA	WAC_51322	WAC	0.43	0.54	0.230735	0.287904	0.333967	0.368277	0.643563	0.328623	0.125	0.347115	0.0219733	0.642536	SL	NA
BLCA	NME2_4831	NME2	0.12	0.17	0.117809	0.121084	0.161103	0.0782104	0.397104	0.5025	0.222	0.562814	0.0219671	0.39686	SL	NA
BLCA	KRT78_196374	KRT78	0.02	0.05	0.0293952	0.0413786	0.0257415	0.0461801	0.128523	1.32193	0.389	0.705179	0.0219236	0.128387	SL	NA
BLCA	VPS54_51542	VPS54	0.44	0.52	0.299233	0.340213	0.567956	0.612075	0.530782	0.241008	-0.167	0.0663322	0.0219213	0.532447	SL	NA
BLCA	PDPR_55066	PDPR	0.03	0.07	0.0821216	0.0970729	0.120547	0.128796	0.285247	1.22239	0.278	0.904456	0.0218535	0.288171	SL	NA
BLCA	CDS1_1040	CDS1	0.01	0.03	0.0249579	0.0391233	0.0109866	0.0364967	0.0703999	1.58496	0.458	0.567753	0.0218174	0.0711929	SL	NA
BLCA	DYNLT3_6990	DYNLT3	0.09	0.13	0.0781733	0.13918	0.107329	0.121906	0.315159	0.530515	0.265	0.604083	0.0217648	0.313869	SL	NA
BLCA	NELFA_7469	NELFA	0.89	0.94	0.219858	0.0307161	0.121977	0.0356638	0.397104	0.0788554	0.222	0.828275	0.0217542	0.39686	SL	NA
BLCA	GOLGA8K_653125	GOLGA8K	0.82	0.85	0.164669	0.0758671	0.148364	0.0664498	0.260831	0.0518389	0.292	0.567907	0.021719	0.261674	SL	NA
BLCA	CRISP1_167	CRISP1	0.07	0.1	0.053236	0.0659741	0.070168	0.0698239	0.216271	0.514573	0.319	0.817255	0.0216938	0.215478	SL	NA
BLCA	CRYGB_1419	CRYGB	0.15	0.21	0.128111	0.0969427	0.24455	0.152677	0.461357	0.485427	0.194	0.372987	0.0216839	0.461054	SL	NA
BLCA	UGT2B10_7365	UGT2B10	0.1	0.14	0.0987573	0.072221	0.130805	0.0639491	0.285247	0.485427	0.278	0.956362	0.0216816	0.288171	SL	NA
BLCA	EPHA1_2041	EPHA1	0.01	0.04	0.0362862	0.0704119	0.0213131	0.0402604	0.114719	2	0.403	0.935438	0.0216378	0.114089	SL	NA
BLCA	GDE1_51573	GDE1	0.1	0.14	0.0950488	0.165567	0.141945	0.292688	0.237857	0.485427	0.306	0.0111691	0.0216337	0.240076	SL	NA
BLCA	IPO5_3843	IPO5	0.35	0.41	0.28254	0.269165	0.492802	0.380635	0.397104	0.228269	0.222	0.915388	0.0216177	0.39686	SL	NA
BLCA	COX8A_1351	COX8A	0.01	0.04	0.0594269	0.0753784	0.0400006	0.0360723	0.196088	2	0.333	0.627751	0.0216162	0.19658	SL	NA
BLCA	ASIC4_55515	ASIC4	0.02	0.05	0.0737757	0.0857915	0.044931	0.0585264	0.143504	1.32193	0.375	0.233443	0.021567	0.145485	SL	NA
BLCA	LIPN_643418	LIPN	0.01	0.02	0.0153169	0.0241679	0.00831866	0.0443456	0.0703999	1	0.458	0.261972	0.0215158	0.0711929	SL	NA
BLCA	AMBN_258	AMBN	0.02	0.05	0.0316526	0.0289361	0.0426877	0.0267445	0.114719	1.32193	0.403	0.926412	0.0214976	0.114089	SL	NA
BLCA	FAM102B_284611	FAM102B	0.07	0.1	0.115195	0.0920705	0.0792171	0.115883	0.216271	0.514573	0.319	0.722048	0.0214556	0.215478	SL	NA
BLCA	GPATCH8_23131	GPATCH8	0.08	0.17	0.141967	0.311336	0.137852	0.33395	0.567283	1.08746	0.153	0.5594	0.0214336	0.565643	SL	NA
BLCA	HYDIN_54768	HYDIN	0.1	0.15	0.101855	0.0693015	0.112504	0.069506	0.367011	0.584963	0.236	0.966489	0.0214204	0.368063	SL	NA
BLCA	FAM219B_57184	FAM219B	0.02	0.04	0.0233552	0.0289081	0.0297815	0.0326925	0.102072	1	0.417	0.447831	0.0213986	0.10229	SL	NA
BLCA	NF1_4763	NF1	0.01	0.02	0.0633368	0.299377	0.0299285	0.176673	0.0469879	1	0.5	0.862836	0.0213762	0.0479952	SL	NA
BLCA	EWSR1_2130	EWSR1	0.94	0.96	0.0428203	0.032251	0.0551472	0.0273586	0.102072	0.0303736	0.417	0.792034	0.021361	0.10229	SL	NA
BLCA	MARCH9_92979	2023-03-09	0.29	0.33	0.16491	0.14963	0.24561	0.12798	0.216271	0.186413	0.319	0.558885	0.0213353	0.215478	SL	NA
BLCA	ZKSCAN5_23660	ZKSCAN5	0.11	0.17	0.140312	0.13029	0.144157	0.165673	0.461357	0.628031	0.194	0.552356	0.0213312	0.461054	SL	NA
BLCA	FAM110B_90362	FAM110B	0.03	0.07	0.0671702	0.0794782	0.0733458	0.085954	0.285247	1.22239	0.278	0.929115	0.0213057	0.288171	SL	NA
BLCA	AUP1_550	AUP1	0.01	0.04	0.0761607	0.111687	0.0717139	0.0474171	0.196088	2	0.333	0.965066	0.0212786	0.19658	SL	NA
BLCA	ZNF654_55279	ZNF654	0	0.02	0.0142277	0.0234258	0.00839619	0.0446454	0.079968	Inf	0.444	0.279572	0.0212366	0.0807919	SL	NA
BLCA	ZNF121_7675	ZNF121	0.02	0.04	0.0295734	0.0660167	0.0263236	0.0858524	0.15974	1	0.361	0.553562	0.0212323	0.160284	SL	NA
BLCA	DLL4_54567	DLL4	0.01	0.04	0.0259599	0.0537476	0.0225621	0.0435912	0.143504	2	0.375	0.864472	0.0212026	0.145485	SL	NA
BLCA	PBLD_64081	PBLD	0.12	0.17	0.0821509	0.139626	0.0944362	0.207987	0.367011	0.5025	0.236	0.140539	0.0210839	0.368063	SL	NA
BLCA	ISY1_57461	ISY1	0.97	0.98	0.0283252	0.00524954	0.0318226	0.00829815	0.0351833	0.014797	0.528	0.239553	0.0210821	0.0351965	SL	NA
BLCA	CUBN_8029	CUBN	0.03	0.07	0.0635899	0.0669812	0.0430793	0.0577043	0.237857	1.22239	0.306	0.0641368	0.0210598	0.240076	SL	NA
BLCA	ARHGEF16_27237	ARHGEF16	0.03	0.05	0.0689557	0.0449713	0.030276	0.0356442	0.177243	0.736966	0.347	0.371462	0.021047	0.177782	SL	NA
BLCA	ZZEF1_23140	ZZEF1	0.07	0.13	0.0719475	0.0592533	0.110027	0.0936326	0.461357	0.893085	0.194	0.629245	0.0209948	0.461054	SL	NA
BLCA	KCNN1_3780	KCNN1	0.08	0.11	0.0902366	0.16923	0.122775	0.138483	0.237857	0.459432	0.306	0.386445	0.0209871	0.240076	SL	NA
BLCA	OR6K6_128371	OR6K6	0.02	0.04	0.0499691	0.0742529	0.0214236	0.0646517	0.0469879	1	0.5	0.856402	0.0208778	0.0479952	SL	NA
BLCA	CCDC158_339965	CCDC158	0.01	0.02	0.00715233	0.0128428	0.00989109	0.0169186	0.0132883	1	0.611	0.608454	0.0208583	0.0128987	SL	NA
BLCA	VSIG10L_147645	VSIG10L	0.06	0.1	0.0773376	0.129873	0.0883658	0.105207	0.260831	0.736966	0.292	0.924382	0.0208534	0.261674	SL	NA
BLCA	RASD1_51655	RASD1	0.03	0.07	0.0500135	0.0522836	0.0688048	0.0877761	0.237857	1.22239	0.306	0.235804	0.0208249	0.240076	SL	NA
BLCA	KIAA1147_57189	KIAA1147	0.02	0.05	0.0404588	0.0337169	0.0351475	0.0489307	0.196088	1.32193	0.333	0.0220438	0.0208209	0.19658	SL	NA
BLCA	PROB1_389333	PROB1	0.02	0.05	0.0648009	0.0226486	0.0452251	0.0361982	0.216271	1.32193	0.319	0.374892	0.0207551	0.215478	SL	NA
BLCA	SELENOP_6414	SELENOP	0.02	0.05	0.043296	0.0885337	0.0530057	0.0227301	0.177243	1.32193	0.347	0.785664	0.0207535	0.177782	SL	NA
BLCA	COMMD4_54939	COMMD4	0.06	0.14	0.170605	0.209308	0.099271	0.220512	0.530782	1.22239	0.167	0.435968	0.0207434	0.532447	SL	NA
BLCA	CMTR2_55783	CMTR2	0.01	0.06	0.197892	0.193636	0.0760879	0.12497	0.367011	2.58496	0.236	0.685079	0.0207397	0.368063	SL	NA
BLCA	EXT1_2131	EXT1	0.07	0.14	0.372267	0.391024	0.594428	0.659608	0.495435	1	0.181	0.158014	0.0207367	0.49525	SL	NA
BLCA	PPP1R3E_90673	PPP1R3E	0.13	0.19	0.120396	0.167194	0.158853	0.0767127	0.461357	0.547488	0.194	0.842313	0.0207311	0.461054	SL	NA
BLCA	TAF2_6873	TAF2	0.83	0.88	0.0710618	0.239146	0.074509	0.0592736	0.428549	0.0843922	0.208	0.995	0.0207238	0.425157	SL	NA
BLCA	OSBPL8_114882	OSBPL8	0.01	0.02	0.013924	0.0360326	0.0157974	0.0325373	0.079968	1	0.444	0.57193	0.0206818	0.0807919	SL	NA
BLCA	FAM32A_26017	FAM32A	0.73	0.77	0.121933	0.138084	0.154955	0.210826	0.338342	0.076962	0.25	0.454311	0.020634	0.341566	SL	NA
BLCA	GNA11_2767	GNA11	0.06	0.09	0.0981385	0.161589	0.154568	0.138364	0.237857	0.584963	0.306	0.718742	0.0206298	0.240076	SL	NA
BLCA	CCL16_6360	CCL16	0.07	0.09	0.105174	0.178715	0.070321	0.084338	0.15974	0.36257	0.361	0.703404	0.0206261	0.160284	SL	NA
BLCA	DLG5_9231	DLG5	0.19	0.26	0.233984	0.186897	0.353272	0.18439	0.530782	0.452512	0.167	0.119706	0.0205963	0.532447	SL	NA
BLCA	TUBA1A_7846	TUBA1A	0.14	0.18	0.15456	0.107284	0.225108	0.185727	0.285247	0.36257	-0.278	0.244562	0.0205931	0.288171	SL	NA
BLCA	PEX10_5192	PEX10	0.06	0.1	0.142914	0.0648545	0.087656	0.058897	0.338342	0.736966	0.25	0.713785	0.0205508	0.341566	SL	NA
BLCA	NSA2_10412	NSA2	0.93	0.96	0.0435429	0.0321143	0.0392519	0.0233164	0.216271	0.0458037	0.319	0.373113	0.0205325	0.215478	SL	NA
BLCA	GALK2_2585	GALK2	0.02	0.05	0.0574266	0.0549411	0.0571527	0.0699509	0.15974	1.32193	0.361	0.847842	0.0205145	0.160284	SL	NA
BLCA	CSNK1A1_1452	CSNK1A1	0.75	0.83	0.20801	0.231172	0.258151	0.194379	0.530782	0.146221	0.167	0.889391	0.0204997	0.532447	SL	NA
BLCA	AGL_178	AGL	0.03	0.06	0.0423561	0.0690356	0.0662707	0.0826806	0.177243	1	0.347	0.807161	0.0204954	0.177782	SL	NA
BLCA	KRCC1_51315	KRCC1	0.02	0.05	0.0960606	0.0701095	0.0197451	0.103397	0.260831	1.32193	0.292	0.661028	0.0204878	0.261674	SL	NA
BLCA	CMA1_1215	CMA1	0.01	0.02	0.0150384	0.0385027	0.00933371	0.0436327	0.0220755	1	0.569	0.565336	0.0204347	0.020398	SL	NA
BLCA	FAM91A1_157769	FAM91A1	0.1	0.15	0.155846	0.126186	0.168357	0.117292	0.397104	0.584963	0.222	0.248366	0.0204331	0.39686	SL	NA
BLCA	SHC4_399694	SHC4	0.03	0.07	0.0661907	0.0840657	0.0598455	0.122324	0.311069	1.22239	0.264	0.393097	0.0203995	0.313869	SL	NA
BLCA	DCDC2B_149069	DCDC2B	0.09	0.16	0.131451	0.089162	0.167699	0.14731	0.530782	0.830075	0.167	0.23374	0.0203591	0.532447	SL	NA
BLCA	CRHBP_1393	CRHBP	0.03	0.04	0.0172933	0.0271319	0.0265675	0.0143181	0.0351833	0.415037	0.528	0.962008	0.020351	0.0351965	SL	NA
BLCA	MMP25_64386	MMP25	0.12	0.15	0.103888	0.244581	0.118308	0.111438	0.237857	0.321928	0.306	0.790288	0.0202749	0.240076	SL	NA
BLCA	XPOT_11260	XPOT	0.33	0.48	0.240192	0.194513	0.375206	0.185504	0.723619	0.540568	0.0972	0.950473	0.0202738	0.725027	SL	NA
BLCA	SEC23IP_11196	SEC23IP	0.03	0.09	0.0706419	0.113072	0.121068	0.140377	0.428549	1.58496	0.208	0.562949	0.0202542	0.425157	SL	NA
BLCA	GYPB_2994	GYPB	0.01	0.03	0.0250625	0.0197595	0.0200129	0.0314401	0.143504	1.58496	0.375	0.598448	0.0202391	0.145485	SL	NA
BLCA	MPO_4353	MPO	0.04	0.07	0.0421118	0.0791062	0.0499913	0.0790973	0.196088	0.807355	0.333	0.216708	0.02023	0.19658	SL	NA
BLCA	RAB23_51715	RAB23	0.18	0.22	0.169141	0.113857	0.148232	0.121295	0.285247	0.289507	0.278	0.445568	0.0202131	0.288171	SL	NA
BLCA	NIPSNAP1_8508	NIPSNAP1	0.04	0.09	0.0703434	0.0861968	0.0606932	0.110351	0.338342	1.16993	0.25	0.988661	0.020209	0.341566	SL	NA
BLCA	ARMH1_339541	ARMH1	0.15	0.18	0.165209	0.136283	0.162934	0.245643	0.216271	0.263034	0.319	0.0503709	0.0202045	0.215478	SL	NA
BLCA	CPNE1_8904	CPNE1	0.01	0.02	0.0168727	0.0157044	0.0120992	0.0230722	0.0539687	1	0.486	0.605088	0.0202037	0.0556944	SL	NA
BLCA	CTSV_1515	CTSV	0.01	0.04	0.0535335	0.0641049	0.0126345	0.0534922	0.143504	2	0.375	0.219313	0.0202024	0.145485	SL	NA
BLCA	OR13F1_138805	OR13F1	0.06	0.08	0.0682193	0.117524	0.112246	0.190921	0.196088	0.415037	0.333	0.543647	0.0201746	0.19658	SL	NA
BLCA	ZNF593_51042	ZNF593	0.2	0.28	0.227573	0.259761	0.216904	0.48999	0.567283	0.485427	0.153	0.0436476	0.0201721	0.565643	SL	NA
BLCA	RRP1_8568	RRP1	0.88	0.92	0.12535	0.0640229	0.151812	0.056036	0.285247	0.0641303	0.278	0.224216	0.0201534	0.288171	SL	NA
BLCA	TADA3_10474	TADA3	0.56	0.68	0.240903	0.211739	0.368822	0.214243	0.683178	0.280108	0.111	0.937161	0.0201295	0.683832	SL	NA
BLCA	CEP78_84131	CEP78	0.09	0.13	0.109734	0.20793	0.130877	0.210975	0.311069	0.530515	0.264	0.868746	0.0201187	0.313869	SL	NA
BLCA	C16orf70_80262	C16orf70	0.05	0.11	0.0900903	0.0579998	0.137315	0.0509354	0.461357	1.1375	0.194	0.579867	0.0201053	0.461054	SL	NA
BLCA	KMT2B_9757	KMT2B	0.22	0.28	0.184385	0.274184	0.258807	0.396374	0.461357	0.347923	0.194	0.606389	0.0200993	0.461054	SL	NA
BLCA	ZNF37A_7587	ZNF37A	0.02	0.05	0.049096	0.0529011	0.0583643	0.0312099	0.196088	1.32193	0.333	0.995	0.0200881	0.19658	SL	NA
BLCA	IQCF1_132141	IQCF1	0.1	0.16	0.121119	0.0913728	0.163271	0.086564	0.495435	0.678072	0.181	0.880499	0.0200845	0.49525	SL	NA
BLCA	MOGAT3_346606	MOGAT3	0.02	0.05	0.0411848	0.0723397	0.0535127	0.0517117	0.237857	1.32193	0.306	0.9907	0.0200753	0.240076	SL	NA
BLCA	CDK4_1019	CDK4	0.28	0.35	0.301598	0.374868	0.337616	0.586157	0.495435	0.321928	0.181	0.0789277	0.020069	0.49525	SL	NA
BLCA	ZFHX4_79776	ZFHX4	0.05	0.07	0.0390938	0.0735383	0.0548606	0.0959491	0.143504	0.485427	0.375	0.817607	0.0200585	0.145485	SL	NA
BLCA	MRPS18A_55168	MRPS18A	0.72	0.76	0.259954	0.170826	0.433751	0.230712	0.338342	0.0780025	0.25	0.617951	0.0200479	0.341566	SL	NA
BLCA	OPN4_94233	OPN4	0.18	0.25	0.114581	0.133238	0.158394	0.0990209	0.530782	0.473931	0.167	0.321783	0.0200468	0.532447	SL	NA
BLCA	PALB2_79728	PALB2	0.57	0.65	0.259706	0.213186	0.410384	0.281151	0.530782	0.189478	0.167	0.332847	0.0199926	0.532447	SL	NA
BLCA	ATOH7_220202	ATOH7	0.03	0.09	0.0570268	0.067856	0.0525687	0.111125	0.428549	1.58496	0.208	0.188089	0.0199796	0.425157	SL	NA
BLCA	RPF2_84154	RPF2	0.91	0.93	0.0692749	0.0634519	0.110704	0.0395617	0.15974	0.0313642	0.361	0.807841	0.0199506	0.160284	SL	NA
BLCA	ADH5_128	ADH5	0.02	0.04	0.0165879	0.0365888	0.024323	0.041971	0.15974	1	0.361	0.311825	0.019937	0.160284	SL	NA
BLCA	SCGB1D1_10648	SCGB1D1	0.2	0.23	0.176383	0.1932	0.231762	0.251903	0.285247	0.201634	0.278	0.722587	0.0199348	0.288171	SL	NA
BLCA	LCE1C_353133	LCE1C	0.55	0.59	0.138726	0.190922	0.234985	0.127894	0.338342	0.101283	0.25	0.995	0.0199334	0.341566	SL	NA
BLCA	CHMP4A_29082	CHMP4A	0.02	0.05	0.0779681	0.0381844	0.0303889	0.0510046	0.177243	1.32193	0.347	0.225606	0.0199237	0.177782	SL	NA
BLCA	TNKS1BP1_85456	TNKS1BP1	0.01	0.03	0.0325286	0.0193983	0.01464	0.0235052	0.102072	1.58496	0.417	0.896299	0.0198983	0.10229	SL	NA
BLCA	WARS2_10352	WARS2	0.33	0.38	0.224916	0.259919	0.359478	0.277273	0.428549	0.203533	0.208	0.354649	0.0198888	0.425157	SL	NA
BLCA	BCL2L12_83596	BCL2L12	0.04	0.09	0.0625016	0.0549026	0.0787788	0.0706638	0.367011	1.16993	0.236	0.238669	0.0198881	0.368063	SL	NA
BLCA	KATNB1_10300	KATNB1	0.77	0.88	0.257525	0.196535	0.349997	0.268712	0.643563	0.192645	0.125	0.79687	0.0198098	0.642536	SL	NA
BLCA	SLC16A5_9121	SLC16A5	0.27	0.31	0.150294	0.1281	0.205459	0.144017	0.311069	0.199309	0.264	0.622186	0.0197951	0.313869	SL	NA
BLCA	HIST1H3J_8356	HIST1H3J	0.08	0.15	0.161848	0.0795547	0.081768	0.0703621	0.495435	0.906891	0.181	0.542137	0.0197825	0.49525	SL	NA
BLCA	C4A_720	C4A	0.25	0.33	0.185037	0.206426	0.254258	0.24054	0.567283	0.400538	0.153	0.938903	0.0197375	0.565643	SL	NA
BLCA	OPALIN_93377	OPALIN	0	0.02	0.0170486	0.0159979	0.0161227	0.0186031	0.0617612	Inf	0.472	0.85471	0.0197101	0.0634937	SL	NA
BLCA	NOL3_8996	NOL3	0.02	0.04	0.0306722	0.141445	0.0444835	0.13418	0.114719	1	0.403	0.9237	0.0197056	0.114089	SL	NA
BLCA	CPNE7_27132	CPNE7	0.65	0.72	0.116049	0.142035	0.187971	0.172181	0.495435	0.147557	0.181	0.42083	0.0196907	0.49525	SL	NA
BLCA	ORC4_5000	ORC4	0.78	0.84	0.180943	0.15226	0.145666	0.0873523	0.461357	0.106915	0.194	0.73091	0.0196832	0.461054	SL	NA
BLCA	TLR2_7097	TLR2	0.02	0.03	0.0156671	0.0342209	0.019865	0.0379844	0.0703999	0.584963	0.458	0.618078	0.0196784	0.0711929	SL	NA
BLCA	EIF3K_27335	EIF3K	0.09	0.14	0.142233	0.146424	0.159367	0.189866	0.428549	0.63743	0.208	0.68091	0.0196333	0.425157	SL	NA
BLCA	ARMC6_93436	ARMC6	0.39	0.46	0.239381	0.196648	0.298003	0.236568	0.530782	0.23816	0.167	0.247401	0.0196122	0.532447	SL	NA
BLCA	GPRIN2_9721	GPRIN2	0.14	0.21	0.174004	0.138278	0.213313	0.165698	0.530782	0.584963	0.167	0.904375	0.019601	0.532447	SL	NA
BLCA	TTC13_79573	TTC13	0.01	0.03	0.0468492	0.0252201	0.0202457	0.0455594	0.102072	1.58496	0.417	0.0576746	0.0195817	0.10229	SL	NA
BLCA	CTNNBL1_56259	CTNNBL1	0.89	0.94	0.151636	0.084897	0.129074	0.141881	0.367011	0.0788554	0.236	0.41478	0.0195692	0.368063	SL	NA
BLCA	RALGPS1_9649	RALGPS1	0.11	0.2	0.153222	0.121465	0.104469	0.190459	0.604919	0.862496	0.139	0.372359	0.019564	0.605239	SL	NA
BLCA	MAPK10_5602	MAPK10	0.04	0.08	0.0966291	0.0903104	0.0681238	0.110069	0.367011	1	0.236	0.995	0.0195302	0.368063	SL	NA
BLCA	SRI_6717	SRI	0.03	0.05	0.0346768	0.100488	0.0452646	0.0593406	0.0904962	0.736966	0.431	0.995	0.0195268	0.089991	SL	NA
BLCA	PREP_5550	PREP	0.02	0.05	0.0526194	0.0395975	0.0355288	0.0674499	0.196088	1.32193	0.333	0.333927	0.0195206	0.19658	SL	NA
BLCA	ARID3B_10620	ARID3B	0.1	0.17	0.150898	0.14651	0.165468	0.181343	0.530782	0.765535	0.167	0.582067	0.0194994	0.532447	SL	NA
BLCA	HSD3B1_3283	HSD3B1	0.11	0.16	0.151645	0.104493	0.181527	0.0853683	0.428549	0.540568	0.208	0.311962	0.0194977	0.425157	SL	NA
BLCA	OR2A4_79541	OR2A4	0.2	0.25	0.12841	0.204923	0.125012	0.15839	0.428549	0.321928	0.208	0.924484	0.0194902	0.425157	SL	NA
BLCA	GDPD1_284161	GDPD1	0.01	0.04	0.0267138	0.0461977	0.0423943	0.046764	0.128523	2	0.389	0.708734	0.0194752	0.128387	SL	NA
BLCA	OSCAR_126014	OSCAR	0.02	0.06	0.0313158	0.0484106	0.0258035	0.0782771	0.311069	1.58496	0.264	0.0142468	0.0194709	0.313869	SL	NA
BLCA	CHCHD7_79145	CHCHD7	0.01	0.02	0.0111314	0.0188929	0.0137056	0.0121918	0.0469879	1	0.5	0.871079	0.0194564	0.0479952	SL	NA
BLCA	TOMM20L_387990	TOMM20L	0.04	0.09	0.0732828	0.121849	0.0988701	0.103792	0.397104	1.16993	0.222	0.34977	0.0194376	0.39686	SL	NA
BLCA	NGDN_25983	NGDN	0.17	0.23	0.251293	0.291612	0.222363	0.214444	0.461357	0.436099	0.194	0.403216	0.0194367	0.461054	SL	NA
BLCA	MYH6_4624	MYH6	0.01	0.03	0.0291963	0.0370238	0.0353539	0.0243649	0.102072	1.58496	0.417	0.430533	0.0193962	0.10229	SL	NA
BLCA	RBM26_64062	RBM26	0.02	0.05	0.0823542	0.0901668	0.0209378	0.115012	0.237857	1.32193	0.306	0.47359	0.0193603	0.240076	SL	NA
BLCA	WDTC1_23038	WDTC1	0.24	0.35	0.214227	0.135866	0.247095	0.104997	0.683178	0.544321	0.111	0.970667	0.019336	0.683832	SL	NA
BLCA	OSBPL3_26031	OSBPL3	0	0.02	0.0116001	0.046215	0.00519386	0.0705363	0.0904962	Inf	0.431	0.59987	0.0193346	0.089991	SL	NA
BLCA	YPEL4_219539	YPEL4	0.08	0.12	0.10071	0.103023	0.0855227	0.133494	0.338342	0.584963	0.25	0.643547	0.0192876	0.341566	SL	NA
BLCA	SLC22A11_55867	SLC22A11	0.05	0.09	0.089741	0.153534	0.0587268	0.180877	0.338342	0.847997	0.25	0.749597	0.0192859	0.341566	SL	NA
BLCA	HARBI1_283254	HARBI1	0.05	0.09	0.0786102	0.0555217	0.0737444	0.0683996	0.311069	0.847997	0.264	0.564908	0.0192796	0.313869	SL	NA
BLCA	UBIAD1_29914	UBIAD1	0.14	0.21	0.288821	0.361882	0.320162	0.395816	0.530782	0.584963	0.167	0.671469	0.0192683	0.532447	SL	NA
BLCA	TSC2_7249	TSC2	0.03	0.09	0.172685	0.304801	0.111136	0.312418	0.487329	1.58496	0.181	0.570197	0.0192598	0.461154	SL	NA
BLCA	MRFAP1L1_114932	MRFAP1L1	0.01	0.03	0.0290356	0.0187444	0.0256983	0.0235452	0.143504	1.58496	0.375	0.854947	0.0192548	0.145485	SL	NA
BLCA	HEATR5B_54497	HEATR5B	0.09	0.15	0.150993	0.0853543	0.201996	0.138608	0.495435	0.736966	0.181	0.545461	0.0192278	0.49525	SL	NA
BLCA	PLAU_5328	PLAU	0.02	0.04	0.0224923	0.0377725	0.0236044	0.0234147	0.0539687	1	0.486	0.540803	0.0192273	0.0556944	SL	NA
BLCA	PRR13_54458	PRR13	0.03	0.05	0.0368273	0.0427368	0.0294592	0.0592981	0.114719	0.736966	0.403	0.679928	0.0192227	0.114089	SL	NA
BLCA	FAM220A_84792	FAM220A	0.07	0.13	0.145644	0.138526	0.117797	0.10614	0.461357	0.893085	0.194	0.661414	0.0192117	0.461054	SL	NA
BLCA	IRF5_3663	IRF5	0.04	0.09	0.062142	0.0604042	0.0754846	0.0938739	0.397104	1.16993	0.222	0.130127	0.0192041	0.39686	SL	NA
BLCA	CD14_929	CD14	0.01	0.02	0.0132278	0.0169525	0.0197277	0.027668	0.102072	1	0.417	0.168579	0.0191614	0.10229	SL	NA
BLCA	ITGA5_3678	ITGA5	0.03	0.06	0.0514297	0.0699182	0.061195	0.0535873	0.196088	1	0.333	0.695037	0.019142	0.19658	SL	NA
BLCA	SYNGR2_9144	SYNGR2	0.04	0.09	0.050674	0.0604223	0.0768381	0.122427	0.428549	1.16993	0.208	0.016682	0.019141	0.425157	SL	NA
BLCA	CCDC114_93233	CCDC114	0.15	0.21	0.124123	0.140885	0.0928769	0.23241	0.495435	0.485427	0.181	0.887869	0.0191387	0.49525	SL	NA
BLCA	SLC25A48_153328	SLC25A48	0.16	0.2	0.202334	0.151575	0.273679	0.247497	0.338342	0.321928	-0.25	0.0569489	0.0190713	0.341566	SL	NA
BLCA	LCT_3938	LCT	0.01	0.03	0.0403955	0.0266132	0.050199	0.0431275	0.15974	1.58496	0.361	0.112984	0.0190623	0.160284	SL	NA
BLCA	IFT81_28981	IFT81	0	0.02	0.0210402	0.0299675	0.02778	0.0270693	0.128523	Inf	0.389	0.812242	0.0190389	0.128387	SL	NA
BLCA	MRPL40_64976	MRPL40	0.59	0.69	0.271783	0.258377	0.501807	0.367797	0.643563	0.225881	0.125	0.705678	0.0190341	0.642536	SL	NA
BLCA	HNRNPC_3183	HNRNPC	0.93	0.95	0.0879318	0.0262318	0.0665341	0.035794	0.102072	0.0306968	0.417	0.638832	0.0190136	0.10229	SL	NA
BLCA	OR6A2_8590	OR6A2	0.01	0.03	0.0310811	0.0981752	0.016812	0.0558991	0.102072	1.58496	0.417	0.917255	0.0189544	0.10229	SL	NA
BLCA	TSPAN11_441631	TSPAN11	0.03	0.06	0.0327293	0.0329558	0.0457431	0.0560928	0.216271	1	0.319	0.426254	0.0189412	0.215478	SL	NA
BLCA	PON3_5446	PON3	0.03	0.05	0.0580716	0.0657093	0.037332	0.0728282	0.177243	0.736966	0.347	0.224288	0.0189296	0.177782	SL	NA
BLCA	HIST1H4D_8360	HIST1H4D	0.06	0.09	0.140758	0.063238	0.136332	0.0645126	0.311069	0.584963	0.264	0.965826	0.0189166	0.313869	SL	NA
BLCA	HMGA1_3159	HMGA1	0.65	0.68	0.160886	0.148811	0.126127	0.246937	0.260831	0.065095	0.292	0.0586455	0.0189089	0.261674	SL	NA
BLCA	ALKBH4_54784	ALKBH4	0.03	0.05	0.0351851	0.106997	0.0409234	0.0570655	0.143504	0.736966	0.375	0.286955	0.0188882	0.145485	SL	NA
BLCA	SAMD8_142891	SAMD8	0.07	0.1	0.124158	0.0693404	0.0713415	0.137086	0.177243	0.514573	0.347	0.0124421	0.0188468	0.177782	SL	NA
BLCA	VGF_7425	VGF	0.01	0.04	0.0689689	0.0649528	0.0279977	0.0442477	0.237857	2	0.306	0.0400979	0.0188343	0.240076	SL	NA
BLCA	CYHR1_50626	CYHR1	0.11	0.18	0.134888	0.115986	0.236662	0.127293	0.530782	0.710493	0.167	0.932409	0.0188328	0.532447	SL	NA
BLCA	MATR3_9782	MATR3	0.17	0.23	0.217886	0.305751	0.318036	0.466116	0.495435	0.436099	0.181	0.682049	0.0188313	0.49525	SL	NA
BLCA	IGFLR1_79713	IGFLR1	0.09	0.16	0.130982	0.119076	0.113057	0.217767	0.530782	0.830075	0.167	0.0970052	0.0188276	0.532447	SL	NA
BLCA	ATP6V1C1_528	ATP6V1C1	0.79	0.87	0.162235	0.167267	0.125924	0.128005	0.567283	0.139163	0.153	0.417281	0.018815	0.565643	SL	NA
BLCA	DLX1_1745	DLX1	0.02	0.04	0.0387638	0.0538555	0.0203245	0.0350288	0.079968	1	0.444	0.867836	0.0188027	0.0807919	SL	NA
BLCA	TP63_8626	TP63	0.41	0.57	0.401022	0.442145	0.80822	0.881293	0.764841	0.475338	0.0833	0.00211924	0.018798	0.767823	SL	NA
BLCA	ITGAM_3684	ITGAM	0.01	0.03	0.059876	0.0240176	0.023404	0.0282461	0.15974	1.58496	0.361	0.308672	0.0187944	0.160284	SL	NA
BLCA	SYT3_84258	SYT3	0.02	0.05	0.0307008	0.0499123	0.0384466	0.0500264	0.196088	1.32193	0.333	0.3638	0.0187924	0.19658	SL	NA
BLCA	HSPH1_10808	HSPH1	0.01	0.04	0.0252979	0.0682281	0.0235579	0.086193	0.196088	2	0.333	0.678962	0.0187719	0.19658	SL	NA
BLCA	KRTAP4-7_100132476	KRTAP4-7	0.35	0.41	0.158313	0.115006	0.278481	0.125357	0.495435	0.228269	0.181	0.3221	0.0186948	0.49525	SL	NA
BLCA	CHRNA7_1139	CHRNA7	0.02	0.05	0.052719	0.0857659	0.0231828	0.107241	0.196088	1.32193	0.333	0.729021	0.0186826	0.19658	SL	NA
BLCA	USP4_7375	USP4	0.18	0.21	0.1289	0.140879	0.163567	0.0598079	0.196088	0.222392	0.333	0.993726	0.0186217	0.19658	SL	NA
BLCA	CNNM1_26507	CNNM1	0.04	0.09	0.122224	0.0733564	0.112295	0.0626268	0.397104	1.16993	0.222	0.429234	0.0186067	0.39686	SL	NA
BLCA	MMP28_79148	MMP28	0.03	0.06	0.100621	0.0935308	0.0711493	0.0656777	0.260831	1	0.292	0.561933	0.0186049	0.261674	SL	NA
BLCA	CTAGE15_441294	CTAGE15	0.06	0.1	0.0663374	0.0837	0.0813591	0.101506	0.397104	0.736966	0.222	0.400956	0.0185912	0.39686	SL	NA
BLCA	FAM83G_644815	FAM83G	0.01	0.04	0.0403652	0.107914	0.0442429	0.0475551	0.177243	2	0.347	0.881905	0.0185651	0.177782	SL	NA
BLCA	CUX2_23316	CUX2	0.03	0.06	0.0565218	0.0594746	0.0343787	0.0294466	0.311069	1	0.264	0.226899	0.0185645	0.313869	SL	NA
BLCA	MAST2_23139	MAST2	0.06	0.12	0.0779708	0.0784454	0.140484	0.076841	0.495435	1	0.181	0.879927	0.0185214	0.49525	SL	NA
BLCA	GCFC2_6936	GCFC2	0.05	0.07	0.0449162	0.086929	0.0636842	0.132501	0.143504	0.485427	0.375	0.799842	0.0185099	0.145485	SL	NA
BLCA	XPR1_9213	XPR1	0.03	0.05	0.241465	0.28526	0.209813	0.161888	0.15974	0.736966	0.361	0.725138	0.0184864	0.160284	SL	NA
BLCA	TLCD1_116238	TLCD1	0.41	0.45	0.223358	0.238337	0.240536	0.392807	0.367011	0.134301	0.236	0.464523	0.0184842	0.368063	SL	NA
BLCA	HDAC4_9759	HDAC4	0.1	0.16	0.132826	0.121823	0.109609	0.19111	0.495435	0.678072	0.181	0.607257	0.0184781	0.49525	SL	NA
BLCA	SLC48A1_55652	SLC48A1	0.02	0.04	0.0376981	0.0281859	0.0184121	0.0339049	0.143504	1	0.375	0.93986	0.0184707	0.145485	SL	NA
BLCA	THBS3_7059	THBS3	0.01	0.04	0.0254769	0.0516362	0.0200765	0.0658599	0.196088	2	0.333	0.951501	0.0184445	0.19658	SL	NA
BLCA	ACTR3C_653857	ACTR3C	0.03	0.07	0.0572607	0.0388901	0.0757679	0.0668698	0.338342	1.22239	0.25	0.33629	0.0184425	0.341566	SL	NA
BLCA	NIPBL_25836	NIPBL	0.41	0.52	0.364597	0.270103	0.741092	0.285813	0.683178	0.342888	0.111	0.857185	0.0184279	0.683832	SL	NA
BLCA	BTBD18_643376	BTBD18	0.01	0.02	0.00953702	0.0237475	0.00909122	0.0189201	0.0351833	1	0.528	0.909728	0.0184066	0.0351965	SL	NA
BLCA	C12orf45_121053	C12orf45	0.77	0.84	0.148549	0.156933	0.176451	0.170767	0.530782	0.125531	0.167	0.963738	0.0183875	0.532447	SL	NA
BLCA	DPYD_1806	DPYD	0.04	0.07	0.0753084	0.0608874	0.0412928	0.107284	0.237857	0.807355	0.306	0.235585	0.0183552	0.240076	SL	NA
BLCA	ZNF284_342909	ZNF284	0.58	0.65	0.184836	0.22299	0.321135	0.279913	0.530782	0.164387	0.167	0.747246	0.0183519	0.532447	SL	NA
BLCA	ANP32D_23519	ANP32D	0.01	0.04	0.0306656	0.046448	0.0251151	0.0418972	0.196088	2	0.333	0.486618	0.018347	0.19658	SL	NA
BLCA	TGFBR3L_100507588	TGFBR3L	0.01	0.04	0.0254229	0.0637159	0.0269815	0.0415522	0.216271	2	0.319	0.14138	0.018342	0.215478	SL	NA
BLCA	WASHC2C_253725	WASHC2C	0.18	0.27	0.229433	0.181782	0.444301	0.322966	0.643563	0.584963	0.125	0.0262159	0.0183351	0.642536	SL	NA
BLCA	CXCL2_2920	CXCL2	0.04	0.07	0.0444705	0.0421363	0.034303	0.0457436	0.15974	0.807355	0.361	0.922315	0.0182986	0.160284	SL	NA
BLCA	XYLT2_64132	XYLT2	0.54	0.59	0.283355	0.307148	0.462209	0.53671	0.397104	0.127756	0.222	0.499314	0.0182749	0.39686	SL	NA
BLCA	DDX43_55510	DDX43	0.02	0.03	0.0186011	0.0968974	0.0152565	0.0673306	0.0904962	0.584963	0.431	0.995	0.0182404	0.089991	SL	NA
BLCA	TMEM147_10430	TMEM147	0.02	0.08	0.0891505	0.108146	0.0414254	0.116343	0.461357	2	0.194	0.0768423	0.0182071	0.461054	SL	NA
BLCA	NHLH2_4808	NHLH2	0.01	0.03	0.0772066	0.0935231	0.0245571	0.0369471	0.102072	1.58496	0.417	0.346981	0.0181922	0.10229	SL	NA
BLCA	DNAAF2_55172	DNAAF2	0.01	0.03	0.0602588	0.0518405	0.0436133	0.0410119	0.15974	1.58496	0.361	0.807876	0.018175	0.160284	SL	NA
BLCA	PRAMEF14_729528	PRAMEF14	0.09	0.12	0.085778	0.0596682	0.0944664	0.0904307	0.260831	0.415037	0.292	0.884707	0.0181597	0.261674	SL	NA
BLCA	TSPAN33_340348	TSPAN33	0.1	0.15	0.142939	0.0869453	0.14716	0.123275	0.397104	0.584963	0.222	0.614006	0.0181535	0.39686	SL	NA
BLCA	HRASLS5_117245	HRASLS5	0.09	0.13	0.115051	0.129825	0.163727	0.103652	0.367011	0.530515	0.236	0.435283	0.0181483	0.368063	SL	NA
BLCA	ALDH1B1_219	ALDH1B1	0.01	0.04	0.0315174	0.0318382	0.0356008	0.0235701	0.196088	2	0.333	0.346234	0.0181146	0.19658	SL	NA
BLCA	CS_1431	CS	0.32	0.42	0.245298	0.137968	0.348092	0.212878	0.643563	0.392317	0.125	0.423357	0.0181025	0.642536	SL	NA
BLCA	ARPP19_10776	ARPP19	0.14	0.17	0.127951	0.098764	0.182701	0.110179	0.216271	0.280108	0.319	0.946251	0.018057	0.215478	SL	NA
BLCA	LCE1B_353132	LCE1B	0.07	0.1	0.0862626	0.0464491	0.0836628	0.0624871	0.285247	0.514573	0.278	0.47578	0.0180432	0.288171	SL	NA
BLCA	ATP8A2_51761	ATP8A2	0.01	0.03	0.0245826	0.0400275	0.0233183	0.0303178	0.079968	1.58496	0.444	0.919164	0.0180198	0.0807919	SL	NA
BLCA	UBFD1_56061	UBFD1	0.16	0.24	0.117464	0.14422	0.167862	0.259787	0.567283	0.584963	0.153	0.192769	0.0180158	0.565643	SL	NA
BLCA	PLPP1_8611	PLPP1	0.01	0.02	0.0147392	0.0137505	0.0202932	0.0180195	0.0703999	1	0.458	0.6833	0.0179964	0.0711929	SL	NA
BLCA	APOM_55937	APOM	0.02	0.05	0.0324566	0.0324403	0.0330769	0.0328422	0.143504	1.32193	0.375	0.0580511	0.0179777	0.145485	SL	NA
BLCA	CBWD1_55871	CBWD1	0.06	0.1	0.0596155	0.112248	0.0884915	0.105612	0.397104	0.736966	0.222	0.351743	0.0179108	0.39686	SL	NA
BLCA	GTF2F2_2963	GTF2F2	0.85	0.91	0.222284	0.108695	0.224527	0.161642	0.495435	0.0984037	0.181	0.895107	0.0178898	0.49525	SL	NA
BLCA	CHD7_55636	CHD7	0.01	0.02	0.0189764	0.114026	0.00981505	0.0808171	0.0703999	1	0.458	0.953432	0.0178791	0.0711929	SL	NA
BLCA	GLS_2744	GLS	0.05	0.08	0.12764	0.112472	0.0638265	0.0830694	0.285247	0.678072	0.278	0.307364	0.0178746	0.288171	SL	NA
BLCA	LIN52_91750	LIN52	0.38	0.43	0.239859	0.232126	0.447683	0.368287	0.397104	0.178337	0.222	0.134647	0.0178738	0.39686	SL	NA
BLCA	HIST1H2BK_85236	HIST1H2BK	0.09	0.12	0.0910081	0.169754	0.0652079	0.142746	0.216271	0.415037	0.319	0.659152	0.0178733	0.215478	SL	NA
BLCA	OGDH_4967	OGDH	0.2	0.46	0.360705	0.287294	0.594701	0.39422	0.849089	1.20163	0.0556	0.553992	0.0178704	0.845115	SL	NA
BLCA	TPTE_7179	TPTE	0.09	0.13	0.176424	0.126179	0.127738	0.0861087	0.397104	0.530515	0.222	0.221665	0.0178633	0.39686	SL	NA
BLCA	CR1L_1379	CR1L	0.29	0.4	0.234281	0.113374	0.333327	0.133319	0.683178	0.463947	0.111	0.673922	0.0178351	0.683832	SL	NA
BLCA	IL3_3562	IL3	0.02	0.05	0.0848538	0.033483	0.0453562	0.0249934	0.285247	1.32193	0.278	0.867726	0.0178253	0.288171	SL	NA
BLCA	MED10_84246	MED10	0.54	0.7	0.281357	0.267393	0.497598	0.467605	0.764841	0.374396	0.0833	0.489721	0.0178156	0.767823	SL	NA
BLCA	HMGXB3_22993	HMGXB3	0.06	0.12	0.138027	0.272334	0.139743	0.243955	0.495435	1	0.181	0.52605	0.0178146	0.49525	SL	NA
BLCA	DUS3L_56931	DUS3L	0.01	0.02	0.0133341	0.0164801	0.0147999	0.0171035	0.0469879	1	0.5	0.556963	0.0178113	0.0479952	SL	NA
BLCA	PLA2G4E_123745	PLA2G4E	0.08	0.13	0.0672703	0.162911	0.0716549	0.12236	0.461357	0.70044	0.194	0.0881763	0.0177466	0.461054	SL	NA
BLCA	HDGFL3_50810	HDGFL3	0.04	0.07	0.0879295	0.0750577	0.118469	0.072782	0.260831	0.807355	0.292	0.618733	0.0177421	0.261674	SL	NA
BLCA	ZNF254_9534	ZNF254	0.03	0.05	0.0467219	0.0418344	0.0590992	0.0576287	0.143504	0.736966	0.375	0.675791	0.0177278	0.145485	SL	NA
BLCA	NFKBIB_4793	NFKBIB	0.11	0.15	0.172759	0.222202	0.188317	0.135339	0.338342	0.447459	0.25	0.929409	0.0177262	0.341566	SL	NA
BLCA	SINHCAF_58516	SINHCAF	0.68	0.71	0.24213	0.215548	0.369573	0.309888	0.311069	0.0622843	0.264	0.756068	0.0177201	0.313869	SL	NA
BLCA	GK_2710	GK	0.01	0.05	0.0357594	0.0607338	0.0700397	0.0841691	0.315159	2.32193	0.265	0.876643	0.0177141	0.313869	SL	NA
BLCA	FLT3LG_2323	FLT3LG	0.05	0.08	0.0522009	0.0576001	0.0720924	0.0210606	0.285247	0.678072	0.278	0.995	0.0176379	0.288171	SL	NA
BLCA	SUMO1_7341	SUMO1	0.04	0.07	0.0874459	0.0551504	0.0791017	0.0950169	0.311069	0.807355	0.264	0.0724779	0.0176301	0.313869	SL	NA
BLCA	SMC5_23137	SMC5	0.7	0.76	0.230909	0.191596	0.253436	0.371078	0.530782	0.118644	0.167	0.119469	0.0175569	0.532447	SL	NA
BLCA	FNDC8_54752	FNDC8	0	0.02	0.0409637	0.0250655	0.00828894	0.0314304	0.102072	Inf	0.417	0.712676	0.0175561	0.10229	SL	NA
BLCA	TASP1_55617	TASP1	0.04	0.08	0.0575543	0.183281	0.100544	0.076593	0.367011	1	0.236	0.521804	0.0175251	0.368063	SL	NA
BLCA	ZNF208_7757	ZNF208	0.09	0.13	0.0796765	0.113022	0.070426	0.194415	0.397104	0.530515	0.222	0.180663	0.0175079	0.39686	SL	NA
BLCA	ADAR_103	ADAR	0.27	0.34	0.27955	0.372679	0.439472	0.616269	0.567283	0.332575	0.153	0.516105	0.0175062	0.565643	SL	NA
BLCA	PLEKHG4_25894	PLEKHG4	0.02	0.05	0.0533702	0.0853061	0.0273457	0.0751463	0.260831	1.32193	0.292	0.848144	0.0174769	0.261674	SL	NA
BLCA	STAR_6770	STAR	0	0.02	0.0186785	0.0449788	0.00829694	0.0422842	0.128523	Inf	0.389	0.413402	0.0174605	0.128387	SL	NA
BLCA	LYSMD2_256586	LYSMD2	0.01	0.03	0.0231906	0.0151737	0.0169206	0.0212975	0.102072	1.58496	0.417	0.865369	0.0174332	0.10229	SL	NA
BLCA	YLPM1_56252	YLPM1	0.01	0.04	0.0995712	0.0581226	0.0256298	0.0459695	0.216271	2	0.319	0.22908	0.0174071	0.215478	SL	NA
BLCA	ACLY_47	ACLY	0.34	0.49	0.318796	0.317252	0.487921	0.444693	0.764841	0.527247	0.0833	0.793838	0.017407	0.767823	SL	NA
BLCA	RPL30_6156	RPL30	0.6	0.65	0.215786	0.22643	0.23211	0.279256	0.461357	0.115477	0.194	0.723533	0.0173783	0.461054	SL	NA
BLCA	IFI35_3430	IFI35	0.02	0.03	0.0387107	0.123288	0.0463817	0.191223	0.079968	0.584963	0.444	0.492415	0.017363	0.0807919	SL	NA
BLCA	SPZ1_84654	SPZ1	0.01	0.03	0.0130351	0.0284484	0.0177435	0.0380177	0.102072	1.58496	0.417	0.583198	0.017358	0.10229	SL	NA
BLCA	EEA1_8411	EEA1	0	0.02	0.00843612	0.0424679	0.00709155	0.0333715	0.0703999	Inf	0.458	0.890114	0.0173221	0.0711929	SL	NA
BLCA	CCDC62_84660	CCDC62	0.08	0.12	0.109913	0.0775926	0.0835456	0.0929583	0.338342	0.584963	0.25	0.96984	0.0173088	0.341566	SL	NA
BLCA	RUNX1T1_862	RUNX1T1	0.02	0.04	0.034128	0.052482	0.0201444	0.0611611	0.177243	1	0.347	0.995	0.0172961	0.177782	SL	NA
BLCA	UGT1A8_54576	UGT1A8	0.06	0.11	0.114734	0.0648012	0.131194	0.0408332	0.461357	0.874469	0.194	0.338704	0.0172921	0.461054	SL	NA
BLCA	C3orf38_285237	C3orf38	0.39	0.52	0.273072	0.345553	0.306456	0.553299	0.723619	0.415037	0.0972	0.0450121	0.0172669	0.725027	SL	NA
BLCA	FDXR_2232	FDXR	0.93	0.96	0.258642	0.0516998	0.299461	0.0384111	0.285247	0.0458037	0.278	0.754811	0.0172143	0.288171	SL	NA
BLCA	SURF6_6838	SURF6	0.84	0.89	0.108998	0.234163	0.0831471	0.209062	0.461357	0.083416	0.194	0.639095	0.0172056	0.461054	SL	NA
BLCA	TLN2_83660	TLN2	0.01	0.03	0.0371053	0.0237487	0.030179	0.0342783	0.15974	1.58496	0.361	0.535128	0.01719	0.160284	SL	NA
BLCA	PLD4_122618	PLD4	0.02	0.04	0.0595858	0.0287898	0.063989	0.0334005	0.196088	1	0.333	0.509801	0.0171643	0.19658	SL	NA
BLCA	ZNF551_90233	ZNF551	0.03	0.06	0.0440127	0.0892212	0.0436407	0.0940732	0.285247	1	0.278	0.765414	0.0170965	0.288171	SL	NA
BLCA	MEF2A_4205	MEF2A	0.01	0.02	0.0368204	0.0657954	0.0133852	0.0212383	0.0703999	1	0.458	0.743272	0.0170421	0.0711929	SL	NA
BLCA	EDC3_80153	EDC3	0.02	0.04	0.0985058	0.0336265	0.0321452	0.0461661	0.177243	1	0.347	0.607788	0.0170293	0.177782	SL	NA
BLCA	CENPL_91687	CENPL	0.31	0.35	0.198184	0.149317	0.224393	0.166733	0.338342	0.175087	0.25	0.55045	0.0170275	0.341566	SL	NA
BLCA	ITGAD_3681	ITGAD	0.01	0.03	0.0273814	0.0307059	0.012345	0.0519594	0.196088	1.58496	0.333	0.551128	0.0170106	0.19658	SL	NA
BLCA	PYCR1_5831	PYCR1	0.08	0.15	0.115855	0.122689	0.0990809	0.180409	0.604919	0.906891	0.139	0.331679	0.0169905	0.605239	SL	NA
BLCA	RAMP1_10267	RAMP1	0.01	0.03	0.0240815	0.019979	0.00965613	0.0381008	0.143504	1.58496	0.375	0.213908	0.0169722	0.145485	SL	NA
BLCA	STRN4_29888	STRN4	0.05	0.09	0.0716735	0.099269	0.0453867	0.11071	0.367011	0.847997	0.236	0.467102	0.0169628	0.368063	SL	NA
BLCA	CD53_963	CD53	0.04	0.07	0.053388	0.0592206	0.086606	0.0560519	0.237857	0.807355	0.306	0.660598	0.0168994	0.240076	SL	NA
BLCA	PEX1_5189	PEX1	0.36	0.45	0.271483	0.190122	0.348176	0.242634	0.643563	0.321928	0.125	0.576349	0.0168793	0.642536	SL	NA
BLCA	NPAS1_4861	NPAS1	0.01	0.02	0.0354072	0.029499	0.0115192	0.0229106	0.0407367	1	0.514	0.656571	0.0168778	0.0407959	SL	NA
BLCA	FASTKD5_60493	FASTKD5	0.43	0.61	0.290441	0.328541	0.379328	0.56128	0.806683	0.504473	0.0694	0.26626	0.0168499	0.807719	SL	NA
BLCA	GPR6_2830	GPR6	0.03	0.07	0.0511165	0.047617	0.0501095	0.0941865	0.367011	1.22239	0.236	0.0563876	0.0168308	0.368063	SL	NA
BLCA	ARL4D_379	ARL4D	0.57	0.63	0.13856	0.207242	0.219283	0.217701	0.530782	0.14439	0.167	0.856683	0.0168308	0.532447	SL	NA
BLCA	DHDH_27294	DHDH	0.01	0.04	0.0473653	0.0273938	0.0192719	0.0467478	0.237857	2	0.306	0.100663	0.0168268	0.240076	SL	NA
BLCA	LARS_51520	LARS	0.91	0.94	0.0646902	0.0382109	0.0719992	0.0512378	0.285247	0.0467942	0.278	0.541004	0.0168165	0.288171	SL	NA
BLCA	BANK1_55024	BANK1	0.01	0.03	0.0341066	0.0313901	0.0160079	0.042601	0.143504	1.58496	0.375	0.859513	0.0167871	0.145485	SL	NA
BLCA	CTXN1_404217	CTXN1	0.22	0.28	0.157769	0.140964	0.179618	0.186538	0.495435	0.347923	0.181	0.496102	0.0167822	0.49525	SL	NA
BLCA	BHMT2_23743	BHMT2	0.09	0.11	0.0587866	0.103294	0.0958276	0.152363	0.196088	0.289507	0.333	0.813699	0.016775	0.19658	SL	NA
BLCA	SLPI_6590	SLPI	0.01	0.03	0.0569659	0.0172936	0.0252235	0.016638	0.128523	1.58496	0.389	0.355326	0.0167734	0.128387	SL	NA
BLCA	TMC5_79838	TMC5	0.06	0.11	0.158255	0.104114	0.0952208	0.112614	0.495435	0.874469	0.181	0.280034	0.0167657	0.49525	SL	NA
BLCA	OR4A47_403253	OR4A47	0.28	0.34	0.179106	0.159779	0.175496	0.18639	0.567283	0.280108	0.153	0.707504	0.0167505	0.565643	SL	NA
BLCA	LIMD2_80774	LIMD2	0.14	0.19	0.120825	0.0966682	0.13311	0.11728	0.428549	0.440573	0.208	0.158081	0.0167164	0.425157	SL	NA
BLCA	DEFB131B_100129216	DEFB131B	0.45	0.51	0.212579	0.21361	0.310363	0.229067	0.567283	0.180572	0.153	0.83492	0.0167101	0.565643	SL	NA
BLCA	VDAC1_7416	VDAC1	0.26	0.29	0.139459	0.183689	0.230813	0.335391	0.285247	0.157541	0.278	0.0704576	0.0166976	0.288171	SL	NA
BLCA	MAPT_4137	MAPT	0.04	0.07	0.0720907	0.0981885	0.0631956	0.0635248	0.237857	0.807355	0.306	0.649335	0.0166856	0.240076	SL	NA
BLCA	TRA2A_29896	TRA2A	0.05	0.1	0.119827	0.134273	0.0759248	0.130426	0.428549	1	0.208	0.768554	0.0166836	0.425157	SL	NA
BLCA	SYNPO2L_79933	SYNPO2L	0.27	0.36	0.228972	0.1792	0.394267	0.215783	0.643563	0.415037	0.125	0.433541	0.016683	0.642536	SL	NA
BLCA	PRR30_339779	PRR30	0.11	0.15	0.0768851	0.111144	0.130293	0.0672796	0.367011	0.447459	0.236	0.986738	0.0166545	0.368063	SL	NA
BLCA	C15orf40_123207	C15orf40	0.1	0.14	0.0971174	0.0848039	0.104673	0.11088	0.428549	0.485427	0.208	0.907895	0.0166518	0.425157	SL	NA
BLCA	EIF4A3_9775	EIF4A3	0.98	0.99	0.0352652	0.00859706	0.0507637	0.0127764	0.0302508	0.0146468	0.542	0.457124	0.0166508	0.0294971	SL	NA
BLCA	PLXNC1_10154	PLXNC1	0.01	0.02	0.0102054	0.0497419	0.0143003	0.0388325	0.0703999	1	0.458	0.547695	0.0166459	0.0711929	SL	NA
BLCA	KLHL3_26249	KLHL3	0.06	0.11	0.0844205	0.111702	0.136981	0.2077	0.461357	0.874469	0.194	0.101921	0.0166351	0.461054	SL	NA
BLCA	MORN4_118812	MORN4	0.04	0.07	0.0511908	0.0601415	0.0511245	0.100063	0.338342	0.807355	0.25	0.605931	0.0166316	0.341566	SL	NA
BLCA	IVD_3712	IVD	0.01	0.03	0.085226	0.0557927	0.0233199	0.058286	0.079968	1.58496	0.444	0.373703	0.0166078	0.0807919	SL	NA
BLCA	TMEM50B_757	TMEM50B	0.09	0.15	0.1659	0.111186	0.144971	0.111822	0.567283	0.736966	0.153	0.578146	0.0166039	0.565643	SL	NA
BLCA	TIMM9_26520	TIMM9	0.75	0.81	0.179197	0.109878	0.252274	0.152069	0.530782	0.111031	0.167	0.850606	0.0165218	0.532447	SL	NA
BLCA	MEX3C_51320	MEX3C	0.03	0.07	0.0780959	0.158229	0.0449213	0.159192	0.367011	1.22239	0.236	0.683123	0.0165198	0.368063	SL	NA
BLCA	PKLR_5313	PKLR	0.06	0.1	0.146831	0.105882	0.118205	0.128723	0.428549	0.736966	0.208	0.237873	0.0165085	0.425157	SL	NA
BLCA	IQCC_55721	IQCC	0.19	0.25	0.189541	0.130813	0.247395	0.0915145	0.567283	0.395929	0.153	0.988894	0.0164827	0.565643	SL	NA
BLCA	CCDC63_160762	CCDC63	0.03	0.05	0.0521075	0.0484725	0.0431044	0.0697336	0.237857	0.736966	0.306	0.492836	0.0164661	0.240076	SL	NA
BLCA	IGSF10_285313	IGSF10	0.02	0.04	0.0510163	0.0325689	0.0230724	0.0278028	0.143504	1	0.375	0.555408	0.0164575	0.145485	SL	NA
BLCA	LETM2_137994	LETM2	0.01	0.03	0.0471643	0.0630711	0.0299967	0.068435	0.237857	1.58496	0.306	0.799132	0.0164539	0.240076	SL	NA
BLCA	BLMH_642	BLMH	0.01	0.02	0.0301711	0.0427973	0.0149015	0.0329486	0.0904962	1	0.431	0.637328	0.0164408	0.089991	SL	NA
BLCA	CPB1_1360	CPB1	0.02	0.05	0.0349927	0.0344142	0.0419055	0.0453594	0.177243	1.32193	0.347	0.923726	0.0164364	0.177782	SL	NA
BLCA	YIF1B_90522	YIF1B	0.02	0.04	0.0435314	0.0845847	0.0141225	0.0839267	0.216271	1	0.319	0.704404	0.0164328	0.215478	SL	NA
BLCA	LANCL1_10314	LANCL1	0.01	0.02	0.0109718	0.00788061	0.0147267	0.00373648	0.0469879	1	0.5	0.751953	0.0164325	0.0479952	SL	NA
BLCA	HUWE1_10075	HUWE1	0.94	0.97	0.0660213	0.0217048	0.0548071	0.020475	0.262164	0.045324	0.294	0.911259	0.0163961	0.261674	SL	NA
BLCA	SHD_56961	SHD	0.03	0.06	0.0654382	0.0442004	0.0570236	0.0754637	0.237857	1	0.306	0.123387	0.0163681	0.240076	SL	NA
BLCA	DMRTC2_63946	DMRTC2	0.06	0.09	0.0732277	0.0682054	0.0904103	0.117921	0.237857	0.584963	0.306	0.509628	0.0163366	0.240076	SL	NA
BLCA	EIF4G3_8672	EIF4G3	0.07	0.15	0.14216	0.101658	0.0880646	0.199823	0.604919	1.09954	0.139	0.0130289	0.0163321	0.605239	SL	NA
BLCA	RBP3_5949	RBP3	0.11	0.15	0.0728511	0.102505	0.109004	0.167068	0.397104	0.447459	0.222	0.0344662	0.016331	0.39686	SL	NA
BLCA	ZBTB40_9923	ZBTB40	0.02	0.05	0.0756232	0.0473013	0.0364499	0.0534069	0.216271	1.32193	0.319	0.725878	0.0163013	0.215478	SL	NA
BLCA	EDIL3_10085	EDIL3	0.06	0.11	0.0649946	0.0806153	0.101603	0.0915295	0.428549	0.874469	0.208	0.71187	0.0162739	0.425157	SL	NA
BLCA	INKA1_389119	INKA1	0.05	0.07	0.0541061	0.0768457	0.0475356	0.0785595	0.196088	0.485427	0.333	0.577992	0.0162708	0.19658	SL	NA
BLCA	RNF5_6048	RNF5	0.01	0.03	0.0425367	0.0199938	0.0179985	0.0257733	0.128523	1.58496	0.389	0.39227	0.0162409	0.128387	SL	NA
BLCA	ZNF281_23528	ZNF281	0.03	0.06	0.0346466	0.120207	0.0332895	0.0923794	0.311069	1	0.264	0.640625	0.0161885	0.313869	SL	NA
BLCA	TRAP1_10131	TRAP1	0.01	0.03	0.0426936	0.0377551	0.0105841	0.0481298	0.128523	1.58496	0.389	0.950155	0.0161793	0.128387	SL	NA
BLCA	RSPH10B2_728194	RSPH10B2	0.13	0.16	0.0831157	0.14852	0.10852	0.140145	0.311069	0.29956	0.264	0.227728	0.0161768	0.313869	SL	NA
BLCA	ZNF652_22834	ZNF652	0.02	0.05	0.0405198	0.0368086	0.0355327	0.0419324	0.260831	1.32193	0.292	0.439801	0.0161704	0.261674	SL	NA
BLCA	UNC119B_84747	UNC119B	0.04	0.07	0.0679421	0.0470526	0.0509398	0.0519588	0.285247	0.807355	0.278	0.251905	0.0161631	0.288171	SL	NA
BLCA	PUS3_83480	PUS3	0.04	0.09	0.102169	0.0493619	0.150345	0.0937033	0.461357	1.16993	-0.194	0.00964995	0.0161365	0.461054	SL	NA
BLCA	ZNF629_23361	ZNF629	0.34	0.45	0.255077	0.172526	0.375836	0.296619	0.723619	0.40439	0.0972	0.101319	0.0161345	0.725027	SL	NA
BLCA	WASF3_10810	WASF3	0.02	0.03	0.0331927	0.0370556	0.0315977	0.0307235	0.128523	0.584963	0.389	0.928368	0.0161209	0.128387	SL	NA
BLCA	FBXO3_26273	FBXO3	0.12	0.17	0.147527	0.0559924	0.158121	0.0714523	0.530782	0.5025	0.167	0.668174	0.0160988	0.532447	SL	NA
BLCA	CCR2_729230	CCR2	0.08	0.14	0.0854339	0.0668461	0.0671148	0.118595	0.495435	0.807355	0.181	0.602994	0.0160798	0.49525	SL	NA
BLCA	NUMB_8650	NUMB	0.02	0.06	0.164959	0.0773263	0.069865	0.0474698	0.338342	1.58496	0.25	0.610989	0.0160717	0.341566	SL	NA
BLCA	LRRC32_2615	LRRC32	0.12	0.19	0.135581	0.125881	0.141457	0.16555	0.567283	0.662965	0.153	0.110281	0.0160122	0.565643	SL	NA
BLCA	GLRX5_51218	GLRX5	0.49	0.62	0.309712	0.291145	0.584843	0.471538	0.764841	0.339486	0.0833	0.408685	0.015981	0.767823	SL	NA
BLCA	ITGAL_3683	ITGAL	0.01	0.02	0.0163212	0.0211318	0.0100566	0.0328088	0.0904962	1	0.431	0.523176	0.015955	0.089991	SL	NA
BLCA	NTF3_4908	NTF3	0.15	0.21	0.12871	0.132592	0.161506	0.203439	0.530782	0.485427	0.167	0.875178	0.0159407	0.532447	SL	NA
BLCA	PMEL_6490	PMEL	0.04	0.07	0.0575349	0.0671352	0.0455607	0.0715852	0.311069	0.807355	0.264	0.381135	0.0159265	0.313869	SL	NA
BLCA	C1orf56_54964	C1orf56	0.07	0.1	0.0653305	0.154417	0.0900211	0.0755503	0.260831	0.514573	0.292	0.519553	0.0159234	0.261674	SL	NA
BLCA	PLA2G7_7941	PLA2G7	0.01	0.04	0.0570362	0.0954213	0.0211803	0.0872802	0.237857	2	0.306	0.995	0.0159168	0.240076	SL	NA
BLCA	CYP3A43_64816	CYP3A43	0.03	0.05	0.0399498	0.0354188	0.0350899	0.0476149	0.260831	0.736966	0.292	0.177225	0.0159143	0.261674	SL	NA
BLCA	TRPV2_51393	TRPV2	0.15	0.19	0.179118	0.0964365	0.169207	0.0491623	0.367011	0.341037	0.236	0.937266	0.0158975	0.368063	SL	NA
BLCA	GPR162_27239	GPR162	0.03	0.07	0.0451362	0.078814	0.0516989	0.0822602	0.367011	1.22239	0.236	0.60223	0.0158959	0.368063	SL	NA
BLCA	RND2_8153	RND2	0.04	0.06	0.0635922	0.0713062	0.0538446	0.0791228	0.260831	0.584963	0.292	0.543902	0.0158803	0.261674	SL	NA
BLCA	MBTD1_54799	MBTD1	0.28	0.4	0.158008	0.281252	0.175843	0.487214	0.723619	0.514573	0.0972	0.157685	0.0158688	0.725027	SL	NA
BLCA	COIL_8161	COIL	0.31	0.38	0.227246	0.275775	0.320368	0.213233	0.604919	0.293731	0.139	0.990504	0.0158472	0.605239	SL	NA
BLCA	DNAJB6_10049	DNAJB6	0.38	0.46	0.231831	0.246888	0.353735	0.190439	0.604919	0.275634	0.139	0.217142	0.0158161	0.605239	SL	NA
BLCA	MAGEC2_51438	MAGEC2	0.01	0.02	0.0146935	0.0437205	0.0128307	0.0724589	0.0974912	1	0.426	0.662805	0.0157893	0.089991	SL	NA
BLCA	ERBB3_2065	ERBB3	0.05	0.07	0.156013	0.0372819	0.0696574	0.02591	0.237857	0.485427	0.306	0.552201	0.0157826	0.240076	SL	NA
BLCA	COMMD6_170622	COMMD6	0.09	0.13	0.161236	0.065954	0.110232	0.0452919	0.367011	0.530515	0.236	0.596986	0.0157627	0.368063	SL	NA
BLCA	BRIX1_55299	BRIX1	0.97	0.99	0.0406662	0.0232418	0.0386394	0.010616	0.0539687	0.0294438	0.486	0.285342	0.0157596	0.0556944	SL	NA
BLCA	DCAKD_79877	DCAKD	0.08	0.12	0.0885932	0.129271	0.123592	0.0596385	0.428549	0.584963	0.208	0.917973	0.0157518	0.425157	SL	NA
BLCA	IPO13_9670	IPO13	0.89	0.92	0.225912	0.0770311	0.103978	0.0985177	0.397104	0.0478285	0.222	0.995	0.0157407	0.39686	SL	NA
BLCA	FAM114A1_92689	FAM114A1	0.01	0.03	0.0357994	0.0837996	0.0317648	0.068849	0.15974	1.58496	0.361	0.881732	0.0157382	0.160284	SL	NA
BLCA	WTAP_9589	WTAP	0.76	0.83	0.263737	0.286987	0.27608	0.153649	0.567283	0.127112	0.153	0.357129	0.0157374	0.565643	SL	NA
BLCA	GALNT18_374378	GALNT18	0.01	0.03	0.0367462	0.0283908	0.0167404	0.0362596	0.143504	1.58496	0.375	0.107884	0.0157289	0.145485	SL	NA
BLCA	IPO11_51194	IPO11	0.94	0.96	0.154721	0.0291792	0.0664755	0.0234396	0.114719	0.0303736	0.403	0.953146	0.0157203	0.114089	SL	NA
BLCA	HOMER2_9455	HOMER2	0.01	0.04	0.031044	0.0171066	0.0263509	0.0262345	0.216271	2	0.319	0.516979	0.0156976	0.215478	SL	NA
BLCA	BAK1_578	BAK1	0.09	0.12	0.137647	0.111421	0.142785	0.0714651	0.367011	0.415037	0.236	0.940104	0.0156856	0.368063	SL	NA
BLCA	OR4K1_79544	OR4K1	0.51	0.61	0.215251	0.167828	0.329072	0.185609	0.683178	0.258312	0.111	0.468456	0.0156701	0.683832	SL	NA
BLCA	ASNSD1_54529	ASNSD1	0.05	0.09	0.0458884	0.0448885	0.0750911	0.0750667	0.338342	0.847997	0.25	0.276266	0.0156662	0.341566	SL	NA
BLCA	EMC7_56851	EMC7	0.94	0.97	0.215928	0.0378823	0.0836396	0.0562004	0.260831	0.045324	0.292	0.621113	0.015658	0.261674	SL	NA
BLCA	SCAMP5_192683	SCAMP5	0.02	0.04	0.0257552	0.108165	0.0196315	0.0604136	0.177243	1	0.347	0.449516	0.0156462	0.177782	SL	NA
BLCA	CHCHD1_118487	CHCHD1	0.88	0.92	0.0830256	0.0889377	0.110417	0.0763526	0.397104	0.0641303	0.222	0.252385	0.0156306	0.39686	SL	NA
BLCA	SCAF1_58506	SCAF1	0.04	0.1	0.0799498	0.204041	0.0711634	0.0679628	0.530782	1.32193	0.167	0.25842	0.0156304	0.532447	SL	NA
BLCA	RAP2A_5911	RAP2A	0.18	0.25	0.176964	0.174053	0.273082	0.20427	0.604919	0.473931	0.139	0.905746	0.0156134	0.605239	SL	NA
BLCA	GRXCR2_643226	GRXCR2	0.02	0.06	0.0907801	0.0803264	0.0726988	0.0671032	0.338342	1.58496	0.25	0.495072	0.0156	0.341566	SL	NA
BLCA	OR2T4_127074	OR2T4	0.01	0.03	0.0140161	0.0266948	0.0152742	0.0338121	0.128523	1.58496	0.389	0.171179	0.015588	0.128387	SL	NA
BLCA	ZNF365_22891	ZNF365	0.01	0.02	0.0188752	0.0148231	0.015344	0.0148677	0.0904962	1	0.431	0.346222	0.0155862	0.089991	SL	NA
BLCA	CAMP_820	CAMP	0.03	0.05	0.0301832	0.0251947	0.0261499	0.0474215	0.196088	0.736966	0.333	0.134397	0.0155581	0.19658	SL	NA
BLCA	CTDSPL2_51496	CTDSPL2	0.11	0.21	0.270341	0.224694	0.364776	0.403187	0.683178	0.932886	0.111	0.0206529	0.0155564	0.683832	SL	NA
BLCA	ARL2BP_23568	ARL2BP	0.01	0.02	0.019314	0.0314009	0.0212324	0.0227031	0.114719	1	0.403	0.439508	0.0154993	0.114089	SL	NA
BLCA	CNTD2_79935	CNTD2	0.05	0.08	0.114213	0.0781812	0.0866665	0.0968197	0.367011	0.678072	0.236	0.578744	0.0154645	0.368063	SL	NA
BLCA	RNF217_154214	RNF217	0.02	0.06	0.106092	0.0696102	0.0511206	0.0912204	0.338342	1.58496	0.25	0.211324	0.0154585	0.341566	SL	NA
BLCA	CELSR2_1952	CELSR2	0.02	0.05	0.0420743	0.0449522	0.0257816	0.0750439	0.285247	1.32193	0.278	0.91185	0.0154577	0.288171	SL	NA
BLCA	ZNF705E_100131539	ZNF705E	0.05	0.07	0.0495569	0.0378138	0.0530861	0.0459282	0.237857	0.485427	0.306	0.478126	0.015448	0.240076	SL	NA
BLCA	CGB5_93659	CGB5	0.11	0.14	0.0806427	0.0731687	0.0790846	0.0889399	0.338342	0.347923	0.25	0.810943	0.0154376	0.341566	SL	NA
BLCA	MRPL42_28977	MRPL42	0.04	0.09	0.130681	0.143965	0.0893374	0.109075	0.495435	1.16993	0.181	0.297497	0.0153648	0.49525	SL	NA
BLCA	KIAA0391_9692	KIAA0391	0.82	0.85	0.258055	0.104224	0.455964	0.158328	0.338342	0.0518389	0.25	0.856493	0.0153582	0.341566	SL	NA
BLCA	CFAP44_55779	CFAP44	0.09	0.13	0.0828572	0.0594684	0.136483	0.0746732	0.428549	0.530515	0.208	0.7355	0.0153581	0.425157	SL	NA
BLCA	KRT6C_286887	KRT6C	0.01	0.02	0.0122795	0.019076	0.0116521	0.0246891	0.143504	1	0.375	0.199264	0.0153559	0.145485	SL	NA
BLCA	NUDT8_254552	NUDT8	0.03	0.06	0.11362	0.0734601	0.123276	0.105656	0.338342	1	0.25	0.895462	0.0153372	0.341566	SL	NA
BLCA	YWHAG_7532	YWHAG	0.06	0.1	0.0742654	0.0396231	0.0889656	0.06493	0.397104	0.736966	0.222	0.674955	0.0153358	0.39686	SL	NA
BLCA	MAOB_4129	MAOB	0.01	0.03	0.0411297	0.0407253	0.0186785	0.0260693	0.110359	1.58496	0.412	0.802571	0.0153238	0.10239	SL	NA
BLCA	TSHB_7252	TSHB	0.12	0.16	0.078065	0.0718716	0.128503	0.110565	0.367011	0.415037	0.236	0.866321	0.0153028	0.368063	SL	NA
BLCA	GTPBP8_29083	GTPBP8	0.1	0.15	0.164706	0.183052	0.208149	0.20666	0.530782	0.584963	0.167	0.306544	0.0152987	0.532447	SL	NA
BLCA	DNAJC14_85406	DNAJC14	0.01	0.03	0.0244759	0.0399418	0.0195338	0.0382024	0.196088	1.58496	0.333	0.296011	0.0152916	0.19658	SL	NA
BLCA	FER_2241	FER	0.01	0.02	0.0087424	0.0346376	0.00690886	0.0317155	0.0703999	1	0.458	0.613151	0.0152793	0.0711929	SL	NA
BLCA	CFAP69_79846	CFAP69	0.02	0.05	0.0339686	0.0272015	0.0408018	0.0316298	0.260831	1.32193	0.292	0.165191	0.0152253	0.261674	SL	NA
BLCA	CLN3_1201	CLN3	0.08	0.13	0.116006	0.0939667	0.0628108	0.154076	0.495435	0.70044	0.181	0.166811	0.0152238	0.49525	SL	NA
BLCA	SNUPN_10073	SNUPN	0.95	0.97	0.052183	0.021799	0.0358594	0.014012	0.15974	0.0300572	0.361	0.842036	0.0152066	0.160284	SL	NA
BLCA	IL1F10_84639	IL1F10	0.03	0.06	0.0475055	0.0735842	0.0772398	0.0669309	0.338342	1	0.25	0.305872	0.0151861	0.341566	SL	NA
BLCA	PPY_5539	PPY	0.75	0.8	0.147908	0.0775191	0.208444	0.0677748	0.461357	0.0931094	0.194	0.946586	0.0151821	0.461054	SL	NA
BLCA	KCNE2_9992	KCNE2	0.03	0.06	0.0482695	0.123159	0.0419089	0.119295	0.237857	1	0.306	0.969978	0.0151735	0.240076	SL	NA
BLCA	CNPY4_245812	CNPY4	0.03	0.06	0.0536629	0.0388929	0.0306669	0.052899	0.397104	1	0.222	0.316985	0.0151651	0.39686	SL	NA
BLCA	PLSCR2_57047	PLSCR2	0.03	0.05	0.0579653	0.0416174	0.0748752	0.0222739	0.216271	0.736966	0.319	0.711579	0.0151397	0.215478	SL	NA
BLCA	ZMYND8_23613	ZMYND8	0.53	0.61	0.279347	0.24586	0.416342	0.386469	0.643563	0.202817	0.125	0.198786	0.0151359	0.642536	SL	NA
BLCA	HORMAD2_150280	HORMAD2	0.02	0.05	0.0993709	0.0840051	0.0231973	0.0845767	0.237857	1.32193	0.306	0.390196	0.0151358	0.240076	SL	NA
BLCA	PSORS1C1_170679	PSORS1C1	0.01	0.02	0.0745158	0.0268235	0.012255	0.0294229	0.0469879	1	0.5	0.731817	0.0151216	0.0479952	SL	NA
BLCA	ADAM22_53616	ADAM22	0	0.02	0.0141961	0.0108084	0.00603055	0.00797059	0.0539687	Inf	0.486	0.591896	0.0151105	0.0556944	SL	NA
BLCA	CCDC113_29070	CCDC113	0.03	0.05	0.0736633	0.0231406	0.082482	0.0311574	0.260831	0.736966	0.292	0.942229	0.0150119	0.261674	SL	NA
BLCA	SDF4_51150	SDF4	0.03	0.05	0.0973759	0.0582621	0.0443255	0.0286081	0.216271	0.736966	0.319	0.915202	0.0149987	0.215478	SL	NA
BLCA	RIPK3_11035	RIPK3	0.16	0.21	0.161204	0.143995	0.160936	0.161916	0.461357	0.392317	0.194	0.0961576	0.0149752	0.461054	SL	NA
BLCA	DPY19L4_286148	DPY19L4	0.02	0.03	0.0194375	0.023441	0.0203753	0.032546	0.102072	0.584963	0.417	0.474762	0.0149728	0.10229	SL	NA
BLCA	C1orf123_54987	C1orf123	0.11	0.13	0.113374	0.168667	0.0859866	0.148751	0.216271	0.241008	0.319	0.813622	0.0149573	0.215478	SL	NA
BLCA	ATP9B_374868	ATP9B	0.01	0.04	0.0285106	0.0161731	0.0205196	0.0281436	0.237857	2	0.306	0.114924	0.0149569	0.240076	SL	NA
BLCA	NSRP1_84081	NSRP1	0.25	0.35	0.225095	0.187953	0.351183	0.26237	0.723619	0.485427	0.0972	0.758027	0.0149469	0.725027	SL	NA
BLCA	PRKRIP1_79706	PRKRIP1	0.79	0.85	0.297313	0.213971	0.286809	0.105159	0.567283	0.10561	0.153	0.681715	0.014945	0.565643	SL	NA
BLCA	REM2_161253	REM2	0.01	0.03	0.0580296	0.0413163	0.0321425	0.0360113	0.143504	1.58496	0.375	0.588922	0.0149174	0.145485	SL	NA
BLCA	PIK3CB_5291	PIK3CB	0.01	0.02	0.0379952	0.00939406	0.0174793	0.0136495	0.128523	1	0.389	0.624538	0.0148929	0.128387	SL	NA
BLCA	FOXJ3_22887	FOXJ3	0.02	0.04	0.0446774	0.0526136	0.0243767	0.0320252	0.237857	1	0.306	0.454852	0.014867	0.240076	SL	NA
BLCA	SMPD3_55512	SMPD3	0.12	0.18	0.109043	0.183054	0.110297	0.317324	0.567283	0.584963	0.153	0.704787	0.014864	0.565643	SL	NA
BLCA	NT5DC2_64943	NT5DC2	0.06	0.1	0.0582281	0.0698104	0.0669785	0.105616	0.397104	0.736966	0.222	0.339109	0.0148602	0.39686	SL	NA
BLCA	CTBS_1486	CTBS	0.02	0.03	0.0243299	0.0268819	0.0254357	0.0302778	0.114719	0.584963	0.403	0.385673	0.0148587	0.114089	SL	NA
BLCA	PLEKHG6_55200	PLEKHG6	0.02	0.04	0.0486204	0.0546818	0.0598996	0.0353582	0.196088	1	0.333	0.383007	0.0148473	0.19658	SL	NA
BLCA	NBN_4683	NBN	0.04	0.06	0.0746056	0.270762	0.0672531	0.150814	0.237857	0.584963	0.306	0.931916	0.014837	0.240076	SL	NA
BLCA	XRCC1_7515	XRCC1	0.54	0.58	0.200613	0.227099	0.281866	0.293798	0.495435	0.103093	0.181	0.913928	0.0148312	0.49525	SL	NA
BLCA	TYW1B_441250	TYW1B	0.3	0.35	0.186644	0.185502	0.20117	0.244043	0.461357	0.222392	0.194	0.879364	0.0148306	0.461054	SL	NA
BLCA	FTCD_10841	FTCD	0.15	0.21	0.229792	0.0864687	0.162805	0.097291	0.567283	0.485427	0.153	0.300698	0.0148189	0.565643	SL	NA
BLCA	NPAS3_64067	NPAS3	0.01	0.02	0.0083497	0.0184792	0.00705801	0.012925	0.0539687	1	0.486	0.436869	0.0148061	0.0556944	SL	NA
BLCA	FAIM2_23017	FAIM2	0.01	0.03	0.037984	0.0326465	0.0219996	0.0291393	0.196088	1.58496	0.333	0.598249	0.0148029	0.19658	SL	NA
BLCA	ASB10_136371	ASB10	0.01	0.04	0.0404428	0.0527181	0.0397994	0.0524241	0.237857	2	0.306	0.821847	0.014758	0.240076	SL	NA
BLCA	KCNJ11_3767	KCNJ11	0.01	0.03	0.0151622	0.0117301	0.0249999	0.0128366	0.128523	1.58496	0.389	0.359518	0.0147571	0.128387	SL	NA
BLCA	NFKBID_84807	NFKBID	0.02	0.05	0.0602944	0.100356	0.0576346	0.0714952	0.311069	1.32193	0.264	0.872817	0.0147334	0.313869	SL	NA
BLCA	PRODH_5625	PRODH	0.48	0.53	0.21831	0.186219	0.37984	0.243131	0.461357	0.142958	0.194	0.616503	0.0147224	0.461054	SL	NA
BLCA	ZBBX_79740	ZBBX	0	0.02	0.00456587	0.0252668	0.00602118	0.0491045	0.114719	Inf	0.403	0.142885	0.0147216	0.114089	SL	NA
BLCA	HEATR6_63897	HEATR6	0.05	0.08	0.236801	0.135448	0.159695	0.151488	0.311069	0.678072	0.264	0.960707	0.0147201	0.313869	SL	NA
BLCA	NMRAL1_57407	NMRAL1	0.03	0.06	0.0403495	0.0300538	0.030125	0.0454002	0.311069	1	0.264	0.701217	0.0147037	0.313869	SL	NA
BLCA	CSHL1_1444	CSHL1	0.02	0.04	0.0481086	0.0332443	0.0388904	0.0507325	0.311069	1	0.264	0.800941	0.014685	0.313869	SL	NA
BLCA	NQO1_1728	NQO1	0.01	0.02	0.0234853	0.0290227	0.0293654	0.0366364	0.0407367	1	0.514	0.86725	0.0146789	0.0407959	SL	NA
BLCA	AIF1_199	AIF1	0.11	0.14	0.109207	0.108281	0.10837	0.128051	0.367011	0.347923	0.236	0.28229	0.0146545	0.368063	SL	NA
BLCA	SLC51B_123264	SLC51B	0.03	0.05	0.0587587	0.210091	0.0445304	0.135479	0.216271	0.736966	0.319	0.593448	0.0146519	0.215478	SL	NA
BLCA	POLR3G_10622	POLR3G	0.01	0.02	0.0819021	0.075491	0.0103252	0.0225467	0.0351833	1	0.528	0.490534	0.0146466	0.0351965	SL	NA
BLCA	ADA2_51816	ADA2	0.01	0.02	0.0156019	0.0748603	0.015026	0.0580346	0.128523	1	0.389	0.995	0.0146373	0.128387	SL	NA
BLCA	CHMP5_51510	CHMP5	0.98	0.99	0.0382874	0.0229077	0.0293472	0.0185836	0.143504	0.0146468	0.375	0.860981	0.0145846	0.145485	SL	NA
BLCA	SWSAP1_126074	SWSAP1	0.08	0.1	0.138605	0.194454	0.142785	0.209753	0.237857	0.321928	0.306	0.524847	0.014496	0.240076	SL	NA
BLCA	SLC38A9_153129	SLC38A9	0	0.02	0.00912824	0.0150717	0.0128269	0.00811411	0.0703999	Inf	0.458	0.995	0.014495	0.0711929	SL	NA
BLCA	RAC1_5879	RAC1	0.88	0.93	0.24325	0.239884	0.220609	0.134571	0.495435	0.0797272	0.181	0.91857	0.0144874	0.49525	SL	NA
BLCA	CD1D_912	CD1D	0.14	0.21	0.206871	0.1129	0.230067	0.166337	0.604919	0.584963	0.139	0.915731	0.0144817	0.605239	SL	NA
BLCA	NAA16_79612	NAA16	0.03	0.04	0.0293339	0.0822568	0.0278001	0.0459642	0.143504	0.415037	0.375	0.633747	0.0144771	0.145485	SL	NA
BLCA	HIST3H2BB_128312	HIST3H2BB	0.02	0.05	0.0315419	0.0890906	0.0288435	0.0517476	0.260831	1.32193	0.292	0.812469	0.0144735	0.261674	SL	NA
BLCA	UACA_55075	UACA	0.04	0.06	0.0411928	0.120305	0.067658	0.212979	0.285247	0.584963	0.278	0.109629	0.0144677	0.288171	SL	NA
BLCA	FZD9_8326	FZD9	0.03	0.05	0.0915514	0.0232363	0.0465568	0.0352264	0.216271	0.736966	0.319	0.274681	0.0144387	0.215478	SL	NA
BLCA	PTCD1_26024	PTCD1	0.44	0.54	0.240455	0.262636	0.396971	0.247361	0.723619	0.295456	0.0972	0.37486	0.0144218	0.725027	SL	NA
BLCA	KIF5A_3798	KIF5A	0.02	0.04	0.0455301	0.0289351	0.0322128	0.0478718	0.177243	1	0.347	0.524547	0.0144068	0.177782	SL	NA
BLCA	ANP32B_10541	ANP32B	0.01	0.04	0.0388655	0.173934	0.0311602	0.16194	0.237857	2	0.306	0.936288	0.0143732	0.240076	SL	NA
BLCA	FBN3_84467	FBN3	0.16	0.24	0.153682	0.193819	0.203262	0.296059	0.643563	0.584963	0.125	0.579319	0.0143726	0.642536	SL	NA
BLCA	CDH1_999	CDH1	0.03	0.09	0.200548	0.0527452	0.142902	0.0505023	0.530782	1.58496	0.167	0.439396	0.0143582	0.532447	SL	NA
BLCA	COQ6_51004	COQ6	0.07	0.13	0.158985	0.159333	0.170156	0.202607	0.567283	0.893085	0.153	0.311125	0.0143571	0.565643	SL	NA
BLCA	HELLS_3070	HELLS	0.01	0.02	0.0366921	0.0184156	0.0160997	0.0112781	0.0703999	1	0.458	0.795522	0.0143529	0.0711929	SL	NA
BLCA	CCDC130_81576	CCDC130	0.92	0.94	0.247162	0.0786961	0.292793	0.051831	0.311069	0.0310269	0.264	0.499711	0.0143501	0.313869	SL	NA
BLCA	ARPC5_10092	ARPC5	0.1	0.15	0.111735	0.143413	0.107331	0.252543	0.530782	0.584963	0.167	0.664367	0.0143483	0.532447	SL	NA
BLCA	HORMAD1_84072	HORMAD1	0.02	0.05	0.0329095	0.0472449	0.0490127	0.0519874	0.367011	1.32193	0.236	0.503582	0.0143368	0.368063	SL	NA
BLCA	MTMR11_10903	MTMR11	0.03	0.05	0.0255534	0.0417643	0.0322998	0.0695222	0.128523	0.736966	0.389	0.577565	0.014334	0.128387	SL	NA
BLCA	OR4N5_390437	OR4N5	0.02	0.05	0.0369176	0.055017	0.027701	0.0604625	0.260831	1.32193	0.292	0.0981302	0.0143241	0.261674	SL	NA
BLCA	PNMA1_9240	PNMA1	0.01	0.02	0.022347	0.0268678	0.0222973	0.023312	0.0703999	1	0.458	0.545637	0.014324	0.0711929	SL	NA
BLCA	IPO9_55705	IPO9	0.95	0.98	0.1264	0.0602795	0.0411755	0.0562693	0.367011	0.0448542	0.236	0.270266	0.0143186	0.368063	SL	NA
BLCA	ATN1_1822	ATN1	0.1	0.13	0.177096	0.12355	0.112005	0.102665	0.311069	0.378512	0.264	0.400325	0.0143155	0.313869	SL	NA
BLCA	OR2A25_392138	OR2A25	0.08	0.13	0.191753	0.138813	0.133907	0.153522	0.567283	0.70044	0.153	0.642957	0.0143095	0.565643	SL	NA
BLCA	TGM7_116179	TGM7	0.01	0.04	0.043563	0.0563098	0.0147375	0.0813201	0.367011	2	0.236	0.390429	0.0143012	0.368063	SL	NA
BLCA	NEU3_10825	NEU3	0.03	0.06	0.0790615	0.0697525	0.0339797	0.0667005	0.338342	1	0.25	0.118874	0.0143006	0.341566	SL	NA
BLCA	MYCBP_26292	MYCBP	0.37	0.41	0.16952	0.184094	0.253616	0.230311	0.495435	0.148099	0.181	0.720202	0.0142827	0.49525	SL	NA
BLCA	ADAT3_113179	ADAT3	0.7	0.75	0.239517	0.203244	0.302643	0.332065	0.495435	0.0995357	0.181	0.398733	0.0142809	0.49525	SL	NA
BLCA	TEKT1_83659	TEKT1	0.02	0.04	0.0267911	0.0463346	0.0336702	0.0140888	0.15974	1	0.361	0.543217	0.014264	0.160284	SL	NA
BLCA	DHX58_79132	DHX58	0.13	0.19	0.102633	0.268573	0.15177	0.183833	0.604919	0.547488	0.139	0.217193	0.0142544	0.605239	SL	NA
BLCA	BIRC6_57448	BIRC6	0.27	0.36	0.27061	0.189566	0.467758	0.291827	0.683178	0.415037	0.111	0.519186	0.0142529	0.683832	SL	NA
BLCA	SLURP1_57152	SLURP1	0.02	0.03	0.0224491	0.0476128	0.0200129	0.0531602	0.0904962	0.584963	0.431	0.995	0.0142251	0.089991	SL	NA
BLCA	PRODH2_58510	PRODH2	0.26	0.33	0.18095	0.14519	0.21844	0.199884	0.604919	0.343954	0.139	0.480776	0.0142199	0.605239	SL	NA
BLCA	L3HYPDH_112849	L3HYPDH	0.02	0.07	0.0695366	0.0754182	0.0675675	0.132497	0.530782	1.80735	0.167	0.567987	0.0142022	0.532447	SL	NA
BLCA	TAS2R4_50832	TAS2R4	0.03	0.05	0.0420047	0.0744847	0.0488808	0.0477871	0.196088	0.736966	0.333	0.132777	0.0141906	0.19658	SL	NA
BLCA	CREB3_10488	CREB3	0.06	0.1	0.144779	0.100433	0.204049	0.144831	0.495435	0.736966	0.181	0.818776	0.0141772	0.49525	SL	NA
BLCA	SCG5_6447	SCG5	0.07	0.09	0.12955	0.199839	0.0693651	0.101711	0.285247	0.36257	0.278	0.656891	0.0141362	0.288171	SL	NA
BLCA	NDUFS4_4724	NDUFS4	0.04	0.07	0.0485627	0.064921	0.0711694	0.0939844	0.311069	0.807355	0.264	0.689105	0.0141308	0.313869	SL	NA
BLCA	ANKRD42_338699	ANKRD42	0.01	0.02	0.0126475	0.0752953	0.0100372	0.00870299	0.0158128	1	0.597	0.826503	0.0141224	0.0148985	SL	NA
BLCA	LRTM1_57408	LRTM1	0.01	0.03	0.00946703	0.0214774	0.014165	0.0221997	0.114719	1.58496	0.403	0.48315	0.0141081	0.114089	SL	NA
BLCA	ATG2A_23130	ATG2A	0.28	0.35	0.180379	0.1161	0.212495	0.194534	0.604919	0.321928	0.139	0.49585	0.0141022	0.605239	SL	NA
BLCA	SLC29A2_3177	SLC29A2	0.04	0.06	0.135116	0.0869759	0.0806511	0.04828	0.285247	0.584963	0.278	0.884451	0.0141018	0.288171	SL	NA
BLCA	TPP2_7174	TPP2	0.03	0.04	0.0301135	0.0301224	0.019346	0.037314	0.102072	0.415037	0.417	0.984467	0.0140859	0.10229	SL	NA
BLCA	AXDND1_126859	AXDND1	0.03	0.06	0.050485	0.0897878	0.0705741	0.138763	0.260831	1	0.292	0.3899	0.0140604	0.261674	SL	NA
BLCA	FAM161B_145483	FAM161B	0.15	0.18	0.157211	0.0625099	0.11778	0.0778015	0.367011	0.263034	0.236	0.917599	0.0140592	0.368063	SL	NA
BLCA	ADAM15_8751	ADAM15	0.01	0.03	0.0361299	0.0632378	0.0369614	0.022035	0.15974	1.58496	0.361	0.28511	0.0140544	0.160284	SL	NA
BLCA	XK_7504	XK	0.01	0.02	0.0113584	0.0270383	0.00854693	0.0389667	0.0656949	1	0.471	0.768238	0.0140489	0.0634937	SL	NA
BLCA	MIER1_57708	MIER1	0.01	0.02	0.0479272	0.0216392	0.0150449	0.0256118	0.102072	1	0.417	0.485428	0.0140144	0.10229	SL	NA
BLCA	CREB3L4_148327	CREB3L4	0.01	0.02	0.0284397	0.108957	0.0335502	0.0234177	0.102072	1	0.417	0.611189	0.0139794	0.10229	SL	NA
BLCA	LAS1L_81887	LAS1L	0.92	0.95	0.0786517	0.0607468	0.0958109	0.0866355	0.343998	0.0462937	0.25	0.882152	0.0139773	0.341566	SL	NA
BLCA	GDAP1_54332	GDAP1	0.02	0.04	0.0375927	0.063897	0.029467	0.0512866	0.237857	1	0.306	0.877209	0.0139549	0.240076	SL	NA
BLCA	ZIC2_7546	ZIC2	0.01	0.02	0.0249902	0.0291093	0.0151518	0.0510253	0.102072	1	0.417	0.146914	0.0139195	0.10229	SL	NA
BLCA	PHLDA2_7262	PHLDA2	0.02	0.05	0.0547684	0.0379539	0.0301665	0.0600882	0.338342	1.32193	0.25	0.175314	0.0139157	0.341566	SL	NA
BLCA	ATP1A3_478	ATP1A3	0.08	0.11	0.0925537	0.0940829	0.078841	0.147484	0.338342	0.459432	0.25	0.844858	0.0139024	0.341566	SL	NA
BLCA	PCMTD1_115294	PCMTD1	0.01	0.04	0.107319	0.0554142	0.10676	0.0463683	0.367011	2	0.236	0.966409	0.013883	0.368063	SL	NA
BLCA	PMS2_5395	PMS2	0.02	0.04	0.023694	0.0261131	0.0348011	0.0252449	0.102072	1	0.417	0.994996	0.0138436	0.10229	SL	NA
BLCA	AFMID_125061	AFMID	0.01	0.02	0.0171953	0.0234527	0.0234734	0.0353413	0.0703999	1	0.458	0.629787	0.0138428	0.0711929	SL	NA
BLCA	CCDC71L_168455	CCDC71L	0.04	0.08	0.158086	0.0831325	0.0806713	0.0954448	0.461357	1	0.194	0.791841	0.013842	0.461054	SL	NA
BLCA	FST_10468	FST	0.05	0.08	0.0390148	0.0463688	0.0721659	0.0696386	0.338342	0.678072	0.25	0.046777	0.0138363	0.341566	SL	NA
BLCA	HIST1H2AH_85235	HIST1H2AH	0.1	0.13	0.12977	0.206647	0.229594	0.0820466	0.367011	0.378512	0.236	0.629473	0.0138104	0.368063	SL	NA
BLCA	M6PR_4074	M6PR	0.01	0.02	0.0444176	0.0209948	0.0188924	0.0348117	0.114719	1	0.403	0.114222	0.013806	0.114089	SL	NA
BLCA	TMEM154_201799	TMEM154	0.03	0.05	0.0326932	0.0438687	0.0395525	0.0297081	0.196088	0.736966	0.333	0.94713	0.0138015	0.19658	SL	NA
BLCA	LAMA3_3909	LAMA3	0.02	0.03	0.0262299	0.0647143	0.0232798	0.0531946	0.143504	0.584963	0.375	0.965383	0.0137808	0.145485	SL	NA
BLCA	CYP2J2_1573	CYP2J2	0.02	0.04	0.0683491	0.0464593	0.0220198	0.0387217	0.0904962	1	0.431	0.568944	0.0137769	0.089991	SL	NA
BLCA	UQCRB_7381	UQCRB	0.52	0.67	0.29618	0.351863	0.568987	0.562205	0.806683	0.365649	-0.0694	0.434011	0.0137669	0.807719	SL	NA
BLCA	IL18_3606	IL18	0.07	0.1	0.0590851	0.0878347	0.0839178	0.126033	0.311069	0.514573	0.264	0.921231	0.0137627	0.313869	SL	NA
BLCA	ADGRA2_25960	ADGRA2	0.02	0.04	0.0670428	0.0532635	0.0411952	0.0889406	0.237857	1	0.306	0.560616	0.0137597	0.240076	SL	NA
BLCA	ATP2B4_493	ATP2B4	0.17	0.23	0.183795	0.110841	0.223563	0.13626	0.604919	0.436099	0.139	0.607816	0.0137253	0.605239	SL	NA
BLCA	FAM171A2_284069	FAM171A2	0.04	0.07	0.0995886	0.105112	0.0878289	0.0764815	0.367011	0.807355	0.236	0.494381	0.0137207	0.368063	SL	NA
BLCA	FBXO43_286151	FBXO43	0.02	0.04	0.0496411	0.0623397	0.0422493	0.0681757	0.216271	1	0.319	0.651549	0.0137182	0.215478	SL	NA
BLCA	HSF2_3298	HSF2	0.02	0.04	0.0343532	0.100906	0.0209127	0.0596472	0.143504	1	0.375	0.496426	0.0137126	0.145485	SL	NA
BLCA	INTS13_55726	INTS13	0.56	0.71	0.2149	0.254112	0.345637	0.349532	0.806683	0.342392	0.0694	0.735448	0.0137092	0.807719	SL	NA
BLCA	FEM1C_56929	FEM1C	0.04	0.06	0.0309833	0.0481786	0.0430931	0.0772929	0.237857	0.584963	0.306	0.0616555	0.0136907	0.240076	SL	NA
BLCA	MDM1_56890	MDM1	0.03	0.06	0.0623246	0.0839345	0.0726662	0.111386	0.367011	1	0.236	0.447264	0.0136803	0.368063	SL	NA
BLCA	HOXD10_3236	HOXD10	0.08	0.11	0.112134	0.0894582	0.109843	0.0820518	0.311069	0.459432	0.264	0.526929	0.0136695	0.313869	SL	NA
BLCA	SULT6B1_391365	SULT6B1	0.16	0.19	0.106584	0.110427	0.178925	0.136556	0.311069	0.247928	0.264	0.118322	0.0136601	0.313869	SL	NA
BLCA	TFIP11_24144	TFIP11	0.84	0.89	0.140942	0.10484	0.104749	0.104402	0.530782	0.083416	0.167	0.800956	0.0136503	0.532447	SL	NA
BLCA	MRPS35_60488	MRPS35	0.8	0.86	0.208134	0.228421	0.169943	0.320365	0.604919	0.104337	0.139	0.874231	0.0136486	0.605239	SL	NA
BLCA	SULT1A1_6817	SULT1A1	0.04	0.08	0.0934239	0.0918746	0.0810246	0.151976	0.428549	1	0.208	0.471963	0.013577	0.425157	SL	NA
BLCA	UQCC2_84300	UQCC2	0.3	0.44	0.254635	0.151763	0.487555	0.117039	0.806683	0.552541	0.0694	0.937341	0.0135736	0.807719	SL	NA
BLCA	ZNF177_7730	ZNF177	0.01	0.02	0.0336891	0.0162847	0.0118474	0.0186813	0.143504	1	0.375	0.189987	0.0135726	0.145485	SL	NA
BLCA	SYT15_83849	SYT15	0.19	0.24	0.200342	0.219723	0.238008	0.125229	0.567283	0.337035	0.153	0.923473	0.0135474	0.565643	SL	NA
BLCA	HAMP_57817	HAMP	0.88	0.91	0.151978	0.0932969	0.219938	0.135711	0.285247	0.048363	0.278	0.781589	0.0135376	0.288171	SL	NA
BLCA	KLK4_9622	KLK4	0.02	0.04	0.0242773	0.0448426	0.0186533	0.0658118	0.285247	1	0.278	0.911155	0.0135356	0.288171	SL	NA
BLCA	POC1B_282809	POC1B	0.05	0.07	0.0528013	0.0858047	0.0595074	0.0994301	0.260831	0.485427	0.292	0.318047	0.0135291	0.261674	SL	NA
BLCA	KANK2_25959	KANK2	0.01	0.03	0.0379413	0.0349004	0.0238392	0.0605871	0.196088	1.58496	0.333	0.257931	0.0135227	0.19658	SL	NA
BLCA	C8orf76_84933	C8orf76	0.06	0.1	0.105051	0.0725369	0.112297	0.0545511	0.428549	0.736966	0.208	0.443288	0.013508	0.425157	SL	NA
BLCA	C10orf53_282966	C10orf53	0.04	0.08	0.132514	0.052114	0.0798483	0.0686909	0.428549	1	0.208	0.0539247	0.0134857	0.425157	SL	NA
BLCA	ZBTB8A_653121	ZBTB8A	0.02	0.04	0.0505895	0.024998	0.0373563	0.0202636	0.177243	1	0.347	0.430971	0.0134798	0.177782	SL	NA
BLCA	C5orf34_375444	C5orf34	0.04	0.06	0.0899661	0.085655	0.0731784	0.0465132	0.216271	0.584963	0.319	0.327328	0.0134736	0.215478	SL	NA
BLCA	SUN2_25777	SUN2	0.04	0.09	0.0596796	0.104004	0.0408363	0.14992	0.530782	1.16993	0.167	0.251488	0.0134687	0.532447	SL	NA
BLCA	SPATA33_124045	SPATA33	0.02	0.05	0.0793157	0.0354201	0.0612524	0.0627683	0.397104	1.32193	0.222	0.196931	0.0134478	0.39686	SL	NA
BLCA	SPAG6_9576	SPAG6	0.04	0.06	0.0259375	0.0406364	0.0294585	0.0743831	0.285247	0.584963	0.278	0.390387	0.0134358	0.288171	SL	NA
BLCA	RHPN2_85415	RHPN2	0.04	0.11	0.0791507	0.0903294	0.0565557	0.135509	0.643563	1.45943	0.125	0.549285	0.013426	0.642536	SL	NA
BLCA	CXCL1_2919	CXCL1	0.09	0.15	0.101693	0.16325	0.123743	0.231385	0.567283	0.736966	0.153	0.715596	0.0134241	0.565643	SL	NA
BLCA	KBTBD7_84078	KBTBD7	0.01	0.02	0.0277011	0.0127245	0.0111224	0.0178882	0.0617612	1	0.472	0.390154	0.0134091	0.0634937	SL	NA
BLCA	AARD_441376	AARD	0.09	0.12	0.103019	0.125381	0.127711	0.0715528	0.311069	0.415037	0.264	0.995	0.0134067	0.313869	SL	NA
BLCA	PDE8A_5151	PDE8A	0.01	0.03	0.0479474	0.0207063	0.010216	0.0237391	0.260831	1.58496	0.292	0.793219	0.013393	0.261674	SL	NA
BLCA	FOXD3_27022	FOXD3	0.12	0.19	0.154136	0.132542	0.215253	0.253347	0.643563	0.662965	0.125	0.141426	0.0133799	0.642536	SL	NA
BLCA	WRN_7486	WRN	0.02	0.07	0.168062	0.234171	0.0870906	0.155149	0.495435	1.80735	0.181	0.995	0.0133796	0.49525	SL	NA
BLCA	PIK3C3_5289	PIK3C3	0.93	0.96	0.108238	0.110988	0.093455	0.0425891	0.397104	0.0458037	0.222	0.50531	0.0133702	0.39686	SL	NA
BLCA	KLRD1_3824	KLRD1	0	0.01	0.0177285	0.0422716	0.00712197	0.0297559	0.0539687	Inf	0.486	0.980008	0.0133557	0.0556944	SL	NA
BLCA	AKAP12_9590	AKAP12	0.01	0.02	0.0154858	0.0187613	0.013423	0.0137816	0.0703999	1	0.458	0.834754	0.0133443	0.0711929	SL	NA
BLCA	ORC2_4999	ORC2	0.09	0.15	0.0908737	0.0757781	0.079817	0.105646	0.604919	0.736966	0.139	0.648344	0.0133219	0.605239	SL	NA
BLCA	PRR12_57479	PRR12	0.01	0.04	0.0487449	0.167011	0.0702834	0.152309	0.397104	2	0.222	0.71543	0.0132771	0.39686	SL	NA
BLCA	FAM208A_23272	FAM208A	0.01	0.03	0.0451059	0.0402443	0.0212926	0.046877	0.285247	1.58496	0.278	0.337219	0.0132633	0.288171	SL	NA
BLCA	MTHFSD_64779	MTHFSD	0.02	0.04	0.0282764	0.0544652	0.0275273	0.065853	0.216271	1	0.319	0.936282	0.0132203	0.215478	SL	NA
BLCA	BET1_10282	BET1	0.33	0.44	0.274418	0.12257	0.490854	0.106168	0.764841	0.415037	0.0833	0.995	0.0132125	0.767823	SL	NA
BLCA	ADAMTS7_11173	ADAMTS7	0.26	0.4	0.19283	0.207107	0.231268	0.349465	0.806683	0.621488	0.0694	0.144576	0.0132038	0.807719	SL	NA
BLCA	HOXA1_3198	HOXA1	0.02	0.04	0.0408653	0.0427065	0.0457489	0.0731675	0.285247	1	0.278	0.593589	0.0131881	0.288171	SL	NA
BLCA	ZFHX2_85446	ZFHX2	0.01	0.03	0.0301925	0.0765423	0.0152321	0.0438546	0.15974	1.58496	0.361	0.84466	0.0131513	0.160284	SL	NA
BLCA	PLCXD1_55344	PLCXD1	0	0.02	0.011316	0.020518	0.00926096	0.0342493	0.156579	Inf	0.368	0.0411825	0.0131414	0.145485	SL	NA
BLCA	H3F3A_3020	H3F3A	0.78	0.81	0.219998	0.0991206	0.282733	0.0566185	0.338342	0.0544478	0.25	0.7916	0.0131412	0.341566	SL	NA
BLCA	CD82_3732	CD82	0.04	0.07	0.142911	0.0942143	0.115036	0.179609	0.311069	0.807355	0.264	0.0621865	0.013122	0.313869	SL	NA
BLCA	CD22_933	CD22	0.01	0.04	0.0342485	0.0549837	0.016812	0.060905	0.285247	2	0.278	0.722832	0.0130973	0.288171	SL	NA
BLCA	AKAP8_10270	AKAP8	0.01	0.02	0.0129769	0.0328256	0.0224794	0.0329161	0.0904962	1	0.431	0.568831	0.0130928	0.089991	SL	NA
BLCA	CCBE1_147372	CCBE1	0.01	0.03	0.0455449	0.0215402	0.0264249	0.0332374	0.237857	1.58496	0.306	0.606667	0.0130851	0.240076	SL	NA
BLCA	TRPV1_7442	TRPV1	0.06	0.08	0.0741035	0.0411427	0.0745058	0.0465449	0.237857	0.415037	0.306	0.612767	0.0130807	0.240076	SL	NA
BLCA	ZNF85_7639	ZNF85	0.3	0.38	0.165852	0.252079	0.230229	0.43147	0.683178	0.341037	0.111	0.40746	0.0130726	0.683832	SL	NA
BLCA	RNF115_27246	RNF115	0.25	0.34	0.200561	0.171837	0.295955	0.241488	0.723619	0.443607	0.0972	0.801154	0.0130703	0.725027	SL	NA
BLCA	SLC16A1_6566	SLC16A1	0.02	0.04	0.11387	0.110175	0.0367301	0.0974429	0.216271	1	0.319	0.211956	0.0130583	0.215478	SL	NA
BLCA	ATP2A1_487	ATP2A1	0.03	0.05	0.0347177	0.0268245	0.0331132	0.0303158	0.237857	0.736966	0.306	0.707828	0.0130373	0.240076	SL	NA
BLCA	ADRM1_11047	ADRM1	0.58	0.66	0.218955	0.314367	0.310621	0.469043	0.683178	0.186413	0.111	0.880828	0.0130098	0.683832	SL	NA
BLCA	ALKBH3_221120	ALKBH3	0.01	0.04	0.0339783	0.0325293	0.0279049	0.0527879	0.338342	2	0.25	0.375049	0.0129687	0.341566	SL	NA
BLCA	CCL13_6357	CCL13	0.01	0.03	0.0319073	0.046713	0.0207375	0.0399192	0.114719	1.58496	0.403	0.849085	0.0129081	0.114089	SL	NA
BLCA	HOXD4_3233	HOXD4	0.07	0.1	0.114384	0.104415	0.0683497	0.175952	0.367011	0.514573	0.236	0.563802	0.0129066	0.368063	SL	NA
BLCA	HOXC11_3227	HOXC11	0.05	0.09	0.0712564	0.0861905	0.0954894	0.0615355	0.461357	0.847997	0.194	0.814306	0.0129028	0.461054	SL	NA
BLCA	TOX_9760	TOX	0	0.01	0.0181557	0.0389354	0.0144986	0.0100825	0.0539687	Inf	0.486	0.579963	0.0128874	0.0556944	SL	NA
BLCA	WDR61_80349	WDR61	0.87	0.91	0.183847	0.057046	0.24023	0.0533109	0.397104	0.0648511	0.222	0.901798	0.0128572	0.39686	SL	NA
BLCA	CTSS_1520	CTSS	0.01	0.03	0.0682526	0.0586138	0.00883808	0.07184	0.260831	1.58496	0.292	0.793361	0.0128547	0.261674	SL	NA
BLCA	PIAS4_51588	PIAS4	0.03	0.06	0.196508	0.105935	0.0455688	0.0554847	0.311069	1	0.264	0.401834	0.0128544	0.313869	SL	NA
BLCA	TBL2_26608	TBL2	0.03	0.05	0.0526543	0.0284844	0.0316296	0.0461382	0.15974	0.736966	0.361	0.829231	0.0128537	0.160284	SL	NA
BLCA	FAM208B_54906	FAM208B	0.02	0.05	0.253206	0.122129	0.0468607	0.0435406	0.311069	1.32193	0.264	0.824075	0.0128534	0.313869	SL	NA
BLCA	ZNF8_7554	ZNF8	0.05	0.07	0.0552507	0.0885476	0.0361996	0.0721839	0.311069	0.485427	0.264	0.70058	0.0128521	0.313869	SL	NA
BLCA	ZNF714_148206	ZNF714	0.09	0.13	0.137132	0.0868489	0.108586	0.114445	0.530782	0.530515	0.167	0.474967	0.0128506	0.532447	SL	NA
BLCA	JADE3_9767	JADE3	0.03	0.06	0.0957497	0.069406	0.0465453	0.0892173	0.343998	1	0.25	0.957112	0.0128502	0.341566	SL	NA
BLCA	UGT2B11_10720	UGT2B11	0.19	0.26	0.13568	0.112375	0.183737	0.202694	0.643563	0.452512	0.125	0.173691	0.0128395	0.642536	SL	NA
BLCA	ZNF460_10794	ZNF460	0.01	0.04	0.0448676	0.110421	0.0251051	0.11482	0.338342	2	0.25	0.421978	0.0128369	0.341566	SL	NA
BLCA	MLIP_90523	MLIP	0.02	0.04	0.0344856	0.0404567	0.0493031	0.0354985	0.196088	1	0.333	0.651684	0.0128133	0.19658	SL	NA
BLCA	SPHK2_56848	SPHK2	0.09	0.11	0.047781	0.110405	0.0628288	0.190868	0.237857	0.289507	0.306	0.308053	0.0128036	0.240076	SL	NA
BLCA	GMFB_2764	GMFB	0	0.02	0.0654721	0.0143907	0.0101572	0.0255693	0.15974	Inf	0.361	0.265093	0.0128005	0.160284	SL	NA
BLCA	RAPH1_65059	RAPH1	0.05	0.09	0.11287	0.060198	0.0835958	0.0612024	0.495435	0.847997	0.181	0.906931	0.0127946	0.49525	SL	NA
BLCA	ZNF451_26036	ZNF451	0.01	0.02	0.0445261	0.0191781	0.0100938	0.0173692	0.102072	1	0.417	0.457397	0.0127942	0.10229	SL	NA
BLCA	APC2_10297	APC2	0.05	0.11	0.0799195	0.0561123	0.0626812	0.108873	0.567283	1.1375	0.153	0.0978612	0.0127776	0.565643	SL	NA
BLCA	SYCP1_6847	SYCP1	0.05	0.07	0.0447054	0.132001	0.0479079	0.166226	0.196088	0.485427	0.333	0.970952	0.0127745	0.19658	SL	NA
BLCA	PRDX3_10935	PRDX3	0.01	0.02	0.0164285	0.0338894	0.0229495	0.0341201	0.114719	1	0.403	0.34204	0.012764	0.114089	SL	NA
BLCA	UNC13C_440279	UNC13C	0.01	0.02	0.0293513	0.0207483	0.0146212	0.0231036	0.0617612	1	0.472	0.569597	0.012763	0.0634937	SL	NA
BLCA	PCOLCE_5118	PCOLCE	0.03	0.06	0.0440458	0.0735463	0.0458584	0.0510785	0.260831	1	0.292	0.251544	0.0127598	0.261674	SL	NA
BLCA	MTG2_26164	MTG2	0.64	0.69	0.274013	0.282638	0.47558	0.210793	0.495435	0.108524	0.181	0.793115	0.0127205	0.49525	SL	NA
BLCA	TTC9C_283237	TTC9C	0.02	0.04	0.0226127	0.0213476	0.0249596	0.0323108	0.15974	1	0.361	0.507298	0.0127162	0.160284	SL	NA
BLCA	MTRNR2L6_100463482	MTRNR2L6	0.09	0.12	0.0572702	0.0788782	0.0607962	0.0756037	0.367011	0.415037	0.236	0.611788	0.0127067	0.368063	SL	NA
BLCA	SMARCC1_6599	SMARCC1	0.22	0.3	0.180651	0.16937	0.193096	0.290279	0.683178	0.447459	0.111	0.332868	0.0126512	0.683832	SL	NA
BLCA	NDUFB2_4708	NDUFB2	0.07	0.21	0.265808	0.165706	0.422862	0.279865	0.806683	1.58496	-0.0694	0.212835	0.0126496	0.807719	SL	NA
BLCA	OR10C1_442194	OR10C1	0.31	0.36	0.198644	0.188593	0.266791	0.212585	0.604919	0.215729	0.139	0.8758	0.0126474	0.605239	SL	NA
BLCA	VN1R1_57191	VN1R1	0.01	0.02	0.015864	0.0186548	0.0130315	0.0140254	0.0904962	1	0.431	0.500526	0.0126448	0.089991	SL	NA
BLCA	DBI_1622	DBI	0.04	0.08	0.094197	0.081094	0.125291	0.0734686	0.461357	1	0.194	0.495391	0.0126338	0.461054	SL	NA
BLCA	TFG_10342	TFG	0.09	0.12	0.0803082	0.108363	0.0906745	0.129777	0.428549	0.415037	0.208	0.893069	0.0126242	0.425157	SL	NA
BLCA	CCNT1_904	CCNT1	0.03	0.06	0.217857	0.242313	0.125772	0.438718	0.428549	1	0.208	0.0769641	0.0126075	0.425157	SL	NA
BLCA	EPB41L1_2036	EPB41L1	0.01	0.02	0.0236354	0.00769033	0.0171346	0.0112664	0.0703999	1	0.458	0.771255	0.0125785	0.0711929	SL	NA
BLCA	C9orf24_84688	C9orf24	0.08	0.14	0.0938297	0.0980871	0.0563941	0.174225	0.604919	0.807355	0.139	0.256698	0.0125762	0.605239	SL	NA
BLCA	KANSL3_55683	KANSL3	0.97	0.99	0.0617649	0.0231264	0.0664244	0.0217203	0.177243	0.0294438	0.347	0.525442	0.0125748	0.177782	SL	NA
BLCA	PPP1CA_5499	PPP1CA	0.78	0.83	0.219387	0.113671	0.306151	0.0836117	0.567283	0.0896372	0.153	0.977031	0.0125696	0.565643	SL	NA
BLCA	MTHFD1L_25902	MTHFD1L	0.01	0.04	0.0282658	0.056081	0.0394924	0.0698149	0.397104	2	0.222	0.900423	0.0125689	0.39686	SL	NA
BLCA	ZFYVE16_9765	ZFYVE16	0.01	0.03	0.0364709	0.0481494	0.0258572	0.0949434	0.237857	1.58496	0.306	0.0101816	0.0125482	0.240076	SL	NA
BLCA	NUP98_4928	NUP98	0.91	0.95	0.114771	0.0612975	0.121703	0.0764918	0.428549	0.062061	0.208	0.935077	0.0125447	0.425157	SL	NA
BLCA	XAGE3_170626	XAGE3	0.06	0.1	0.148128	0.0428435	0.126783	0.020617	0.439796	0.736966	0.206	0.628757	0.0125414	0.425257	SL	NA
BLCA	HSP90AB1_3326	HSP90AB1	0.22	0.26	0.189441	0.173113	0.237961	0.283364	0.495435	0.241008	0.181	0.52747	0.0125407	0.49525	SL	NA
BLCA	ULBP2_80328	ULBP2	0.02	0.03	0.0158673	0.0399838	0.0208231	0.0491252	0.216271	0.584963	0.319	0.624839	0.0125309	0.215478	SL	NA
BLCA	HIST1H2AA_221613	HIST1H2AA	0.02	0.05	0.0450887	0.0634482	0.0493434	0.0667067	0.285247	1.32193	0.278	0.494066	0.0125268	0.288171	SL	NA
BLCA	NDUFA3_4696	NDUFA3	0.1	0.16	0.221078	0.105804	0.260595	0.19062	0.643563	0.678072	-0.125	0.0365615	0.01251	0.642536	SL	NA
BLCA	CD27_939	CD27	0.13	0.18	0.162571	0.230688	0.278513	0.0859812	0.567283	0.469485	0.153	0.780316	0.0125025	0.565643	SL	NA
BLCA	IFIT2_3433	IFIT2	0.01	0.03	0.0152864	0.0124322	0.0107043	0.0221749	0.177243	1.58496	0.347	0.126812	0.0124713	0.177782	SL	NA
BLCA	PWP1_11137	PWP1	0.91	0.93	0.121606	0.0863454	0.0908362	0.0570204	0.311069	0.0313642	0.264	0.281098	0.0124693	0.313869	SL	NA
BLCA	CPLANE1_65250	CPLANE1	0.05	0.09	0.0708518	0.198737	0.0914888	0.0682294	0.530782	0.847997	0.167	0.681315	0.0124596	0.532447	SL	NA
BLCA	HAT1_8520	HAT1	0.03	0.05	0.137266	0.138051	0.039442	0.0983447	0.260831	0.736966	0.292	0.723413	0.0124507	0.261674	SL	NA
BLCA	ZNF486_90649	ZNF486	0.02	0.04	0.0256225	0.0700186	0.0320883	0.0636509	0.216271	1	0.319	0.740508	0.0124447	0.215478	SL	NA
BLCA	HADHA_3030	HADHA	0.04	0.08	0.0851471	0.0572075	0.128394	0.0516782	0.428549	1	0.208	0.268416	0.0124399	0.425157	SL	NA
BLCA	MAP10_54627	MAP10	0.06	0.09	0.0694518	0.0850916	0.0724858	0.137857	0.397104	0.584963	0.222	0.681343	0.0124131	0.39686	SL	NA
BLCA	PPP6R3_55291	PPP6R3	0.31	0.36	0.343729	0.324554	0.594581	0.516063	0.604919	0.215729	0.139	0.036957	0.0123643	0.605239	SL	NA
BLCA	HENMT1_113802	HENMT1	0.04	0.05	0.0356466	0.0509378	0.0460285	0.0624497	0.216271	0.321928	0.319	0.469273	0.0123404	0.215478	SL	NA
BLCA	DRG2_1819	DRG2	0.11	0.18	0.186185	0.127296	0.240475	0.158416	0.643563	0.710493	0.125	0.390826	0.0123388	0.642536	SL	NA
BLCA	OR4S1_256148	OR4S1	0.1	0.13	0.135384	0.131768	0.137736	0.138492	0.397104	0.378512	0.222	0.13946	0.0123328	0.39686	SL	NA
BLCA	SLC4A5_57835	SLC4A5	0.58	0.63	0.184384	0.175334	0.234743	0.196589	0.567283	0.119299	0.153	0.781568	0.0123327	0.565643	SL	NA
BLCA	C11orf94_143678	C11orf94	0.04	0.09	0.0844617	0.163877	0.0915386	0.186274	0.567283	1.16993	0.153	0.964872	0.0123243	0.565643	SL	NA
BLCA	LY6K_54742	LY6K	0.07	0.1	0.118334	0.0473807	0.0824915	0.0601373	0.397104	0.514573	0.222	0.843916	0.0123242	0.39686	SL	NA
BLCA	XRCC3_7517	XRCC3	0.91	0.95	0.247103	0.0528964	0.210757	0.0622357	0.495435	0.062061	0.181	0.346505	0.0123067	0.49525	SL	NA
BLCA	DYNLT1_6993	DYNLT1	0.08	0.21	0.165184	0.0980326	0.283469	0.124678	0.806683	1.39232	0.0694	0.949305	0.0123046	0.807719	SL	NA
BLCA	IRF2BPL_64207	IRF2BPL	0.05	0.1	0.138417	0.121217	0.117385	0.106766	0.567283	1	0.153	0.301887	0.0122984	0.565643	SL	NA
BLCA	MCMDC2_157777	MCMDC2	0.01	0.02	0.0224485	0.0133937	0.0152388	0.0138463	0.079968	1	0.444	0.701082	0.0122828	0.0807919	SL	NA
BLCA	SV2A_9900	SV2A	0.23	0.27	0.0917557	0.13606	0.0901319	0.168629	0.530782	0.231326	0.167	0.170669	0.0122814	0.532447	SL	NA
BLCA	SSX2IP_117178	SSX2IP	0.02	0.03	0.0538834	0.0614675	0.0345632	0.0453821	0.114719	0.584963	0.403	0.966808	0.0122612	0.114089	SL	NA
BLCA	SLC25A37_51312	SLC25A37	0	0.03	0.214352	0.270349	0.0307003	0.0627606	0.260831	Inf	0.292	0.620101	0.0122494	0.261674	SL	NA
BLCA	WDR46_9277	WDR46	0.89	0.91	0.172192	0.150338	0.208112	0.0806786	0.260831	0.0320612	0.292	0.425074	0.0122479	0.261674	SL	NA
BLCA	C6orf47_57827	C6orf47	0.1	0.14	0.102296	0.0848993	0.119784	0.0777875	0.530782	0.485427	0.167	0.977201	0.0122335	0.532447	SL	NA
BLCA	CNOT9_9125	CNOT9	0.86	0.9	0.173513	0.2377	0.185153	0.36214	0.530782	0.0655883	0.167	0.528711	0.0122208	0.532447	SL	NA
BLCA	CDK2_1017	CDK2	0.82	0.9	0.184451	0.233524	0.238823	0.398277	0.723619	0.134301	0.0972	0.429108	0.0122074	0.725027	SL	NA
BLCA	CERS5_91012	CERS5	0.01	0.03	0.0327228	0.0323158	0.0284937	0.038735	0.15974	1.58496	0.361	0.982338	0.0122023	0.160284	SL	NA
BLCA	PRSS35_167681	PRSS35	0.03	0.04	0.0280603	0.0946217	0.0405747	0.0696862	0.114719	0.415037	0.403	0.950494	0.0121957	0.114089	SL	NA
BLCA	LRP2_4036	LRP2	0.06	0.08	0.0865292	0.0843446	0.101414	0.119746	0.311069	0.415037	0.264	0.820114	0.0121916	0.313869	SL	NA
BLCA	KRBOX1_100506243	KRBOX1	0.07	0.1	0.0766363	0.109057	0.135876	0.132381	0.428549	0.514573	0.208	0.863618	0.0121799	0.425157	SL	NA
BLCA	RP1_6101	RP1	0.01	0.03	0.129644	0.0201513	0.0346248	0.0277892	0.216271	1.58496	0.319	0.265201	0.0121721	0.215478	SL	NA
BLCA	SP5_389058	SP5	0.09	0.16	0.120275	0.200071	0.155037	0.266166	0.643563	0.830075	0.125	0.797672	0.0121695	0.642536	SL	NA
BLCA	KLHL22_84861	KLHL22	0.01	0.03	0.0256401	0.0411682	0.0177075	0.0635584	0.216271	1.58496	0.319	0.602056	0.0121524	0.215478	SL	NA
BLCA	ANO5_203859	ANO5	0.01	0.03	0.106008	0.013869	0.0290407	0.0172342	0.128523	1.58496	0.389	0.9199	0.0121278	0.128387	SL	NA
BLCA	OR4S2_219431	OR4S2	0.01	0.03	0.0582442	0.0303299	0.017667	0.0408141	0.311069	1.58496	0.264	0.184967	0.0121261	0.313869	SL	NA
BLCA	ZNF92_168374	ZNF92	0.01	0.03	0.0486872	0.0288204	0.0230769	0.0399696	0.114719	1.58496	0.403	0.297493	0.0121245	0.114089	SL	NA
BLCA	RASSF8_11228	RASSF8	0.01	0.02	0.068572	0.0195353	0.016146	0.0203209	0.114719	1	0.403	0.0738112	0.0121013	0.114089	SL	NA
BLCA	GLA_2717	GLA	0.01	0.02	0.0464353	0.0146676	0.0192867	0.0266855	0.194318	1	0.338	0.0745973	0.0120809	0.177782	SL	NA
BLCA	DMKN_93099	DMKN	0.29	0.36	0.164472	0.136769	0.246064	0.153284	0.683178	0.311944	0.111	0.877884	0.0120667	0.683832	SL	NA
BLCA	TDP2_51567	TDP2	0.09	0.13	0.233499	0.192493	0.1765	0.212795	0.428549	0.530515	0.208	0.915673	0.0120627	0.425157	SL	NA
BLCA	PRMT6_55170	PRMT6	0	0.02	0.0195854	0.0196636	0.00809421	0.0286539	0.0904962	Inf	0.431	0.924161	0.0120601	0.089991	SL	NA
BLCA	TMEM252_169693	TMEM252	0.01	0.02	0.0156965	0.0362541	0.00846775	0.0286168	0.0904962	1	0.431	0.214941	0.0120469	0.089991	SL	NA
BLCA	FBXW11_23291	FBXW11	0.2	0.33	0.321153	0.382073	0.536992	0.628819	0.806683	0.722466	0.0694	0.462219	0.0120452	0.807719	SL	NA
BLCA	TRIM52_84851	TRIM52	0.01	0.02	0.0214147	0.0209038	0.0193646	0.02179	0.216271	1	0.319	0.262984	0.0120174	0.215478	SL	NA
BLCA	GPATCH2_55105	GPATCH2	0.05	0.09	0.0591483	0.0679868	0.0602166	0.0876919	0.495435	0.847997	0.181	0.710841	0.0120028	0.49525	SL	NA
BLCA	FRMD5_84978	FRMD5	0.01	0.02	0.0194003	0.0175622	0.0206266	0.0152995	0.177243	1	0.347	0.225511	0.0119987	0.177782	SL	NA
BLCA	PSMC6_5706	PSMC6	0.96	0.98	0.0399957	0.0257734	0.0383182	0.024427	0.128523	0.0297473	0.389	0.583388	0.0119949	0.128387	SL	NA
BLCA	KIF20B_9585	KIF20B	0.39	0.46	0.167437	0.303284	0.189242	0.580731	0.683178	0.23816	0.111	0.186252	0.0119458	0.683832	SL	NA
BLCA	CLEC2A_387836	CLEC2A	0.01	0.03	0.0439564	0.147347	0.0267635	0.042716	0.237857	1.58496	0.306	0.873633	0.0119393	0.240076	SL	NA
BLCA	FZD1_8321	FZD1	0.01	0.03	0.0247775	0.0361629	0.0250906	0.0191417	0.196088	1.58496	0.333	0.929136	0.0119378	0.19658	SL	NA
BLCA	ZNF397_84307	ZNF397	0.02	0.04	0.0143612	0.0682155	0.0116471	0.0798047	0.285247	1	0.278	0.861416	0.0119205	0.288171	SL	NA
BLCA	ARID3C_138715	ARID3C	0.07	0.14	0.0928777	0.194042	0.124163	0.155873	0.683178	1	0.111	0.046088	0.0119128	0.683832	SL	NA
BLCA	CDK3_1018	CDK3	0.05	0.08	0.0666	0.048702	0.0738685	0.0770038	0.461357	0.678072	0.194	0.0582533	0.011911	0.461054	SL	NA
BLCA	TBX15_6913	TBX15	0.02	0.05	0.0295041	0.0393714	0.0396278	0.0375096	0.311069	1.32193	0.264	0.522973	0.0119039	0.313869	SL	NA
BLCA	NHLRC3_387921	NHLRC3	0.02	0.03	0.03955	0.0579616	0.0269898	0.0477375	0.177243	0.584963	0.347	0.952105	0.0118981	0.177782	SL	NA
BLCA	CAMK4_814	CAMK4	0	0.01	0.00821039	0.012574	0.0103416	0.00861048	0.079968	Inf	0.444	0.727334	0.0118823	0.0807919	SL	NA
BLCA	CARS2_79587	CARS2	0.37	0.41	0.299562	0.236017	0.479774	0.28226	0.530782	0.148099	-0.167	0.723963	0.0118754	0.532447	SL	NA
BLCA	KDM6B_23135	KDM6B	0.03	0.07	0.106848	0.0822875	0.0561729	0.106029	0.530782	1.22239	0.167	0.777844	0.0118641	0.532447	SL	NA
BLCA	TAS1R1_80835	TAS1R1	0.03	0.06	0.0327002	0.0431273	0.0231806	0.0709373	0.311069	1	0.264	0.376684	0.0118452	0.313869	SL	NA
BLCA	KMT5B_51111	KMT5B	0.06	0.09	0.120574	0.118956	0.0913276	0.170441	0.397104	0.584963	0.222	0.694375	0.0118336	0.39686	SL	NA
BLCA	BARX2_8538	BARX2	0	0.01	0.00653557	0.0178028	0.00282583	0.0150864	0.0617612	Inf	0.472	0.473072	0.0118265	0.0634937	SL	NA
BLCA	AQP9_366	AQP9	0.06	0.09	0.0540466	0.150043	0.062438	0.0940759	0.397104	0.584963	0.222	0.925677	0.0118233	0.39686	SL	NA
BLCA	CNOT4_4850	CNOT4	0.01	0.05	0.0540048	0.166466	0.056898	0.12726	0.530782	2.32193	0.167	0.63619	0.0118079	0.532447	SL	NA
BLCA	MYO18B_84700	MYO18B	0.03	0.06	0.0370117	0.117045	0.0634259	0.068215	0.311069	1	0.264	0.506677	0.0118072	0.313869	SL	NA
BLCA	C11orf71_54494	C11orf71	0.08	0.12	0.158207	0.117531	0.0792166	0.101523	0.530782	0.584963	0.167	0.721033	0.0117907	0.532447	SL	NA
BLCA	TFR2_7036	TFR2	0.01	0.03	0.0406084	0.0240371	0.0358237	0.0273401	0.216271	1.58496	0.319	0.407727	0.0117893	0.215478	SL	NA
BLCA	CFAP45_25790	CFAP45	0	0.02	0.050547	0.0299661	0.0345935	0.0165241	0.143504	Inf	0.375	0.119316	0.0117804	0.145485	SL	NA
BLCA	SEPT14_346288	2023-09-14	0.07	0.11	0.112968	0.0529587	0.0885331	0.0739242	0.428549	0.652077	0.208	0.851867	0.0117753	0.425157	SL	NA
BLCA	STAT6_6778	STAT6	0.03	0.04	0.0258234	0.0736524	0.0177518	0.0701527	0.196088	0.415037	0.333	0.929002	0.0117671	0.19658	SL	NA
BLCA	UPP2_151531	UPP2	0.02	0.03	0.0543051	0.0258023	0.0160255	0.0265003	0.143504	0.584963	0.375	0.762673	0.0117641	0.145485	SL	NA
BLCA	PSMG1_8624	PSMG1	0.94	0.96	0.252232	0.165121	0.320807	0.112252	0.338342	0.0303736	0.25	0.388348	0.0117564	0.341566	SL	NA
BLCA	CNP_1267	CNP	0.23	0.27	0.134595	0.225091	0.219169	0.161228	0.530782	0.231326	0.167	0.808546	0.011744	0.532447	SL	NA
BLCA	TENT4B_64282	TENT4B	0.03	0.07	0.149652	0.254964	0.173951	0.0614706	0.530782	1.22239	0.167	0.743275	0.0117372	0.532447	SL	NA
BLCA	ZNF277_11179	ZNF277	0.01	0.03	0.0258956	0.0639525	0.0282775	0.041449	0.216271	1.58496	0.319	0.757113	0.0117351	0.215478	SL	NA
BLCA	C19orf57_79173	C19orf57	0.01	0.02	0.0115424	0.0419303	0.015095	0.0113463	0.079968	1	0.444	0.75062	0.0117337	0.0807919	SL	NA
BLCA	TAF8_129685	TAF8	0.94	0.96	0.0505426	0.0281275	0.0687451	0.0390378	0.177243	0.0303736	0.347	0.0974348	0.0117197	0.177782	SL	NA
BLCA	PRRC2B_84726	PRRC2B	0.02	0.04	0.0381353	0.0863582	0.020803	0.0295421	0.338342	1	0.25	0.39687	0.0117112	0.341566	SL	NA
BLCA	HLA-DRA_3122	HLA-DRA	0.01	0.02	0.0112862	0.0108659	0.0105171	0.0174469	0.0617612	1	0.472	0.741459	0.0117068	0.0634937	SL	NA
BLCA	NR2F6_2063	NR2F6	0.03	0.07	0.0547282	0.0633802	0.0468013	0.0923524	0.461357	1.22239	0.194	0.122506	0.0117033	0.461054	SL	NA
BLCA	GCOM1_145781	GCOM1	0.24	0.29	0.196238	0.138817	0.159556	0.248363	0.567283	0.273018	0.153	0.104435	0.0117009	0.565643	SL	NA
BLCA	RNF11_26994	RNF11	0.03	0.06	0.0401728	0.148183	0.0488486	0.0552197	0.367011	1	0.236	0.0825767	0.0116842	0.368063	SL	NA
BLCA	TAF7_6879	TAF7	0.95	0.97	0.0708844	0.013718	0.0368574	0.0192374	0.196088	0.0300572	0.333	0.750959	0.0116838	0.19658	SL	NA
BLCA	HOGA1_112817	HOGA1	0.05	0.09	0.0885888	0.0484345	0.0389954	0.0593614	0.495435	0.847997	0.181	0.858234	0.0116748	0.49525	SL	NA
BLCA	FZD2_2535	FZD2	0.06	0.08	0.0432262	0.141102	0.0707509	0.0767419	0.285247	0.415037	0.278	0.865411	0.0116601	0.288171	SL	NA
BLCA	ADAMTS6_11174	ADAMTS6	0.01	0.01	0.0165697	0.0106127	0.00644347	0.0110465	0.0302508	0	0.542	0.573335	0.0116546	0.0294971	SL	NA
BLCA	FAM25G_100133093	FAM25G	0.97	0.99	0.0395368	0.021511	0.0208931	0.0150253	0.143504	0.0294438	0.375	0.466909	0.0116512	0.145485	SL	NA
BLCA	PCSK1_5122	PCSK1	0.01	0.02	0.0138418	0.0148452	0.00857462	0.00732333	0.0617612	1	0.472	0.356137	0.0116475	0.0634937	SL	NA
BLCA	NOL7_51406	NOL7	0.84	0.89	0.223066	0.115782	0.272479	0.104854	0.604919	0.083416	0.139	0.756591	0.0116461	0.605239	SL	NA
BLCA	ASCC1_51008	ASCC1	0.05	0.11	0.0965322	0.111214	0.148333	0.113158	0.643563	1.1375	0.125	0.235913	0.0116265	0.642536	SL	NA
BLCA	ZNFX1_57169	ZNFX1	0.03	0.05	0.0757226	0.0240402	0.0544277	0.0341077	0.338342	0.736966	0.25	0.438172	0.01158	0.341566	SL	NA
BLCA	ZNF646_9726	ZNF646	0.04	0.07	0.107675	0.0590151	0.0891422	0.0792368	0.461357	0.807355	0.194	0.388635	0.0115455	0.461054	SL	NA
BLCA	AZGP1_563	AZGP1	0.03	0.05	0.0332998	0.06151	0.0423794	0.0717097	0.143504	0.736966	0.375	0.845572	0.0115364	0.145485	SL	NA
BLCA	DCD_117159	DCD	0.01	0.02	0.0148973	0.0156935	0.0182639	0.0226706	0.114719	1	0.403	0.772351	0.0115262	0.114089	SL	NA
BLCA	S1PR4_8698	S1PR4	0.05	0.08	0.0391455	0.0599739	0.0526526	0.0830088	0.428549	0.678072	0.208	0.816368	0.0115261	0.425157	SL	NA
BLCA	MAST3_23031	MAST3	0.21	0.25	0.213325	0.163269	0.165034	0.116653	0.567283	0.251539	0.153	0.48083	0.0115189	0.565643	SL	NA
BLCA	IL17RB_55540	IL17RB	0.04	0.06	0.0585108	0.0367316	0.0747278	0.050978	0.311069	0.584963	0.264	0.903208	0.0114985	0.313869	SL	NA
BLCA	FGF20_26281	FGF20	0.01	0.03	0.0498487	0.0382508	0.0351266	0.0341886	0.285247	1.58496	0.278	0.89742	0.0114897	0.288171	SL	NA
BLCA	CYTIP_9595	CYTIP	0.02	0.04	0.0333619	0.033287	0.0322986	0.0578195	0.128523	1	0.389	0.37398	0.0114782	0.128387	SL	NA
BLCA	C5orf24_134553	C5orf24	0.01	0.02	0.0618168	0.0151331	0.00951508	0.0131737	0.0904962	1	0.431	0.817422	0.0114686	0.089991	SL	NA
BLCA	NKAIN1_79570	NKAIN1	0	0.02	0.0190789	0.0184961	0.0085249	0.0319142	0.0904962	Inf	0.431	0.0483682	0.0114544	0.089991	SL	NA
BLCA	EXOC2_55770	EXOC2	0.4	0.45	0.158549	0.169976	0.230398	0.178521	0.567283	0.169925	0.153	0.265212	0.011452	0.565643	SL	NA
BLCA	ZNF777_27153	ZNF777	0.01	0.02	0.0163419	0.0207224	0.00649601	0.027131	0.196088	1	0.333	0.0860023	0.0114235	0.19658	SL	NA
BLCA	LIAS_11019	LIAS	0.08	0.12	0.274103	0.224612	0.207055	0.31155	0.495435	0.584963	0.181	0.630129	0.0114221	0.49525	SL	NA
BLCA	CT62_196993	CT62	0.01	0.02	0.0262692	0.0171692	0.0158485	0.020895	0.0904962	1	0.431	0.402644	0.0114122	0.089991	SL	NA
BLCA	FILIP1_27145	FILIP1	0.03	0.05	0.0806117	0.0567666	0.0396862	0.103802	0.367011	0.736966	0.236	0.199244	0.0114065	0.368063	SL	NA
BLCA	RSRC1_51319	RSRC1	0.04	0.06	0.0588587	0.0883605	0.0505405	0.142856	0.260831	0.584963	0.292	0.515978	0.0114033	0.261674	SL	NA
BLCA	GALNT4_8693	GALNT4	0.02	0.04	0.0592215	0.0386058	0.0355855	0.0499016	0.260831	1	0.292	0.991984	0.0113917	0.261674	SL	NA
BLCA	MRPS7_51081	MRPS7	0.74	0.78	0.158653	0.185771	0.118699	0.153433	0.461357	0.0759489	0.194	0.839225	0.0113897	0.461054	SL	NA
BLCA	SEC24B_10427	SEC24B	0	0.01	0.00806019	0.0195613	0.00775729	0.0223043	0.0904962	Inf	0.431	0.281167	0.0113725	0.089991	SL	NA
BLCA	NFX1_4799	NFX1	0.01	0.02	0.0174989	0.0343974	0.00947687	0.0356497	0.15974	1	0.361	0.836654	0.0113664	0.160284	SL	NA
BLCA	ERCC8_1161	ERCC8	0.01	0.02	0.0758776	0.0264858	0.0123174	0.0289611	0.15974	1	0.361	0.27389	0.011359	0.160284	SL	NA
BLCA	RBM27_54439	RBM27	0.1	0.2	0.205487	0.2168	0.172665	0.215286	0.764841	1	0.0833	0.392454	0.0113533	0.767823	SL	NA
BLCA	IL10_3586	IL10	0.02	0.04	0.0235731	0.0450637	0.0271281	0.0587185	0.311069	1	0.264	0.982095	0.0113474	0.313869	SL	NA
BLCA	C17orf51_339263	C17orf51	0.01	0.02	0.0201656	0.0191068	0.00824799	0.0326839	0.114719	1	0.403	0.604849	0.011346	0.114089	SL	NA
BLCA	RPAP3_79657	RPAP3	0.89	0.93	0.102424	0.162336	0.167104	0.0435716	0.530782	0.0634254	0.167	0.407626	0.0113455	0.532447	SL	NA
BLCA	ZRANB2_9406	ZRANB2	0.56	0.6	0.282546	0.228829	0.501668	0.349594	0.495435	0.0995357	0.181	0.10038	0.0113261	0.49525	SL	NA
BLCA	GRAP_10750	GRAP	0.03	0.05	0.0831255	0.0609691	0.0586292	0.0614804	0.311069	0.736966	0.264	0.859312	0.0113217	0.313869	SL	NA
BLCA	ROBO2_6092	ROBO2	0.01	0.04	0.0371023	0.0502762	0.0220184	0.0847095	0.397104	2	0.222	0.367256	0.0113033	0.39686	SL	NA
BLCA	TMEM254_80195	TMEM254	0.03	0.08	0.0738501	0.0793318	0.103554	0.102929	0.530782	1.41504	0.167	0.783597	0.0112993	0.532447	SL	NA
BLCA	EIF5A2_56648	EIF5A2	0.01	0.02	0.0131232	0.0269132	0.00896612	0.0299661	0.079968	1	0.444	0.540319	0.0112982	0.0807919	SL	NA
BLCA	PPP4R3B_57223	PPP4R3B	0.01	0.03	0.0147465	0.0337583	0.0145116	0.047314	0.311069	1.58496	0.264	0.0978296	0.0112979	0.313869	SL	NA
BLCA	ELF1_1997	ELF1	0.01	0.03	0.0245359	0.0154306	0.0197589	0.0235913	0.260831	1.58496	0.292	0.386038	0.0112926	0.261674	SL	NA
BLCA	HLA-A_3105	HLA-A	0.11	0.15	0.139972	0.125704	0.137482	0.129988	0.567283	0.447459	0.153	0.836362	0.0112901	0.565643	SL	NA
BLCA	LRRC10B_390205	LRRC10B	0.1	0.18	0.202615	0.0703059	0.204411	0.109603	0.723619	0.847997	0.0972	0.290492	0.0112754	0.725027	SL	NA
BLCA	UQCRC1_7384	UQCRC1	0.63	0.73	0.290952	0.363709	0.410574	0.519549	0.764841	0.212545	-0.0833	0.281114	0.0112709	0.767823	SL	NA
BLCA	PRPSAP2_5636	PRPSAP2	0	0.01	0.009347	0.0154517	0.00704126	0.0207985	0.0539687	Inf	0.486	0.844489	0.0112582	0.0556944	SL	NA
BLCA	TCP10L_140290	TCP10L	0.03	0.05	0.133653	0.0591355	0.043248	0.0657338	0.311069	0.736966	0.264	0.497528	0.0112559	0.313869	SL	NA
BLCA	CLSTN2_64084	CLSTN2	0	0.02	0.0143148	0.0255019	0.0102348	0.0269487	0.102072	Inf	0.417	0.61177	0.0112449	0.10229	SL	NA
BLCA	CSK_1445	CSK	0.01	0.03	0.105846	0.102168	0.0287374	0.0574376	0.216271	1.58496	0.319	0.90548	0.0112389	0.215478	SL	NA
BLCA	CDR2_1039	CDR2	0.02	0.03	0.018477	0.0259657	0.0148433	0.0086233	0.102072	0.584963	0.417	0.835544	0.0112366	0.10229	SL	NA
BLCA	S100A5_6276	S100A5	0.06	0.09	0.0992602	0.0686636	0.0925144	0.0459043	0.338342	0.584963	0.25	0.376896	0.0112236	0.341566	SL	NA
BLCA	ZNF226_7769	ZNF226	0.03	0.04	0.0585825	0.0623169	0.0608201	0.0826495	0.216271	0.415037	0.319	0.904788	0.0112234	0.215478	SL	NA
BLCA	TOR2A_27433	TOR2A	0.44	0.48	0.174627	0.197112	0.140385	0.302787	0.530782	0.125531	0.167	0.155727	0.0112041	0.532447	SL	NA
BLCA	EDNRB_1910	EDNRB	0	0.01	0.0372519	0.014862	0.012926	0.0159069	0.0539687	Inf	0.486	0.244854	0.0111883	0.0556944	SL	NA
BLCA	AFF4_27125	AFF4	0.01	0.02	0.0152873	0.0956671	0.018944	0.0198092	0.102072	1	0.417	0.690652	0.0111742	0.10229	SL	NA
BLCA	GPR143_4935	GPR143	0.03	0.05	0.0464223	0.0485083	0.0501383	0.0541662	0.406344	0.736966	0.221	0.375408	0.0111537	0.39686	SL	NA
BLCA	SYNDIG1L_646658	SYNDIG1L	0.03	0.04	0.027749	0.031144	0.0379136	0.0354857	0.102072	0.415037	0.417	0.944973	0.0111471	0.10229	SL	NA
BLCA	LSMEM1_286006	LSMEM1	0	0.02	0.0140677	0.0385847	0.0123623	0.0119933	0.0904962	Inf	0.431	0.517957	0.0111425	0.089991	SL	NA
BLCA	UAP1_6675	UAP1	0.25	0.35	0.304939	0.189574	0.443183	0.368325	0.764841	0.485427	-0.0833	0.0487552	0.0111	0.767823	SL	NA
BLCA	YPEL3_83719	YPEL3	0.17	0.27	0.193492	0.172679	0.323156	0.258211	0.764841	0.667425	0.0833	0.452032	0.0110986	0.767823	SL	NA
BLCA	RNF167_26001	RNF167	0	0.01	0.00495159	0.00762774	0.00727992	0.0136521	0.079968	Inf	0.444	0.409358	0.0110947	0.0807919	SL	NA
BLCA	CDKL1_8814	CDKL1	0.03	0.05	0.0475901	0.0988898	0.0746801	0.0398993	0.311069	0.736966	0.264	0.543317	0.0110823	0.313869	SL	NA
BLCA	DHX57_90957	DHX57	0.02	0.04	0.043259	0.0301671	0.0249696	0.0436658	0.285247	1	0.278	0.317394	0.0110778	0.288171	SL	NA
BLCA	TCP11_6954	TCP11	0.01	0.03	0.0392796	0.0256735	0.0163199	0.0349125	0.216271	1.58496	0.319	0.647903	0.0110759	0.215478	SL	NA
BLCA	B4GALNT3_283358	B4GALNT3	0.02	0.04	0.0297373	0.0356429	0.0452031	0.038687	0.285247	1	0.278	0.535115	0.0110535	0.288171	SL	NA
BLCA	MRE11_4361	MRE11	0.81	0.84	0.202679	0.131937	0.309389	0.234687	0.428549	0.0524674	0.208	0.178841	0.0110361	0.425157	SL	NA
BLCA	SEPHS2_22928	SEPHS2	0.53	0.69	0.333507	0.385477	0.514729	0.705198	0.849089	0.380604	0.0556	0.0165868	0.0110351	0.845115	SL	NA
BLCA	MCTP1_79772	MCTP1	0.18	0.21	0.15179	0.136364	0.280979	0.267197	0.397104	0.222392	0.222	0.134891	0.0110321	0.39686	SL	NA
BLCA	GGCT_79017	GGCT	0.02	0.05	0.11151	0.0906723	0.0840515	0.0389744	0.285247	1.32193	0.278	0.91135	0.0110153	0.288171	SL	NA
BLCA	CCNJ_54619	CCNJ	0.06	0.09	0.065613	0.0863389	0.0654139	0.0764002	0.461357	0.584963	0.194	0.954984	0.0110094	0.461054	SL	NA
BLCA	SHMT1_6470	SHMT1	0.08	0.11	0.118975	0.0667046	0.133272	0.0724603	0.428549	0.459432	0.208	0.607836	0.0110045	0.425157	SL	NA
BLCA	NAALADL1_10004	NAALADL1	0.06	0.09	0.133405	0.0971479	0.0918978	0.117592	0.397104	0.584963	0.222	0.883363	0.0109983	0.39686	SL	NA
BLCA	RPF1_80135	RPF1	0.89	0.92	0.163233	0.0412209	0.132336	0.0681073	0.367011	0.0478285	0.236	0.0580061	0.0109839	0.368063	SL	NA
BLCA	KCNA2_3737	KCNA2	0.01	0.02	0.0100183	0.0203157	0.00661469	0.015847	0.102072	1	0.417	0.950816	0.010938	0.10229	SL	NA
BLCA	TMEM169_92691	TMEM169	0.03	0.05	0.065502	0.0320623	0.0828009	0.0400855	0.338342	0.736966	0.25	0.469431	0.0109328	0.341566	SL	NA
BLCA	NTAN1_123803	NTAN1	0.05	0.09	0.0928497	0.0725922	0.0991896	0.140636	0.530782	0.847997	0.167	0.0334063	0.0109246	0.532447	SL	NA
BLCA	HIGD1B_51751	HIGD1B	0.02	0.03	0.0303107	0.0129033	0.0106784	0.0178883	0.128523	0.584963	0.389	0.793831	0.0109225	0.128387	SL	NA
BLCA	FARS2_10667	FARS2	0.81	0.86	0.219539	0.111577	0.266287	0.140114	0.643563	0.0864148	0.125	0.930569	0.0108751	0.642536	SL	NA
BLCA	ZBTB39_9880	ZBTB39	0.25	0.28	0.116906	0.176428	0.150788	0.19206	0.461357	0.163499	0.194	0.814726	0.0108681	0.461054	SL	NA
BLCA	HECTD3_79654	HECTD3	0.03	0.05	0.0251415	0.149783	0.0308823	0.0560891	0.237857	0.736966	0.306	0.779341	0.0108673	0.240076	SL	NA
BLCA	AP4B1_10717	AP4B1	0.01	0.02	0.0251108	0.084672	0.0124906	0.0302723	0.114719	1	0.403	0.655735	0.0108657	0.114089	SL	NA
BLCA	SMIM29_221491	SMIM29	0	0.02	0.0180378	0.0244988	0.0135116	0.0386255	0.196088	Inf	0.333	0.874828	0.0108583	0.19658	SL	NA
BLCA	ZMIZ1_57178	ZMIZ1	0.18	0.23	0.133645	0.261251	0.252978	0.0722026	0.643563	0.353637	0.125	0.934849	0.0108494	0.642536	SL	NA
BLCA	ATP4A_495	ATP4A	0.01	0.04	0.0263299	0.0235395	0.0152445	0.0350752	0.397104	2	0.222	0.25847	0.0108454	0.39686	SL	NA
BLCA	PTOV1_53635	PTOV1	0.07	0.11	0.115259	0.111568	0.103323	0.109849	0.530782	0.652077	0.167	0.0741306	0.0108447	0.532447	SL	NA
BLCA	ADAM9_8754	ADAM9	0.01	0.02	0.0166564	0.0207758	0.021424	0.0321034	0.216271	1	0.319	0.184947	0.0108417	0.215478	SL	NA
BLCA	BRINP3_339479	BRINP3	0.02	0.03	0.0157493	0.0303947	0.0110188	0.0152652	0.0904962	0.584963	0.431	0.288239	0.0108301	0.089991	SL	NA
BLCA	MRPL3_11222	MRPL3	0.59	0.65	0.23127	0.133814	0.345095	0.208469	0.683178	0.139725	0.111	0.735219	0.010806	0.683832	SL	NA
BLCA	POMGNT2_84892	POMGNT2	0.02	0.03	0.0115989	0.021905	0.0126601	0.0289825	0.237857	0.584963	0.306	0.451018	0.0107853	0.240076	SL	NA
BLCA	NKRF_55922	NKRF	0.06	0.1	0.112128	0.148264	0.103737	0.15366	0.510988	0.736966	0.176	0.365993	0.0107709	0.49525	SL	NA
BLCA	ZBTB9_221504	ZBTB9	0.03	0.06	0.0467073	0.0356106	0.0490775	0.0569047	0.428549	1	0.208	0.280516	0.0107664	0.425157	SL	NA
BLCA	ZSWIM1_90204	ZSWIM1	0.02	0.07	0.0762411	0.0845098	0.0395361	0.104946	0.567283	1.80735	0.153	0.538939	0.0107633	0.565643	SL	NA
BLCA	NOL11_25926	NOL11	0.68	0.7	0.199657	0.148126	0.286603	0.165796	0.237857	0.0418202	0.306	0.423428	0.0107605	0.240076	SL	NA
BLCA	ENTHD1_150350	ENTHD1	0.01	0.02	0.0300602	0.0499855	0.00951381	0.0257762	0.102072	1	0.417	0.974165	0.0107576	0.10229	SL	NA
BLCA	NELL2_4753	NELL2	0.04	0.07	0.0898369	0.103579	0.0899581	0.153126	0.428549	0.807355	0.208	0.957598	0.0107575	0.425157	SL	NA
BLCA	ZNF554_115196	ZNF554	0.02	0.03	0.031301	0.033587	0.0228722	0.0182793	0.114719	0.584963	0.403	0.551489	0.0107443	0.114089	SL	NA
BLCA	RGCC_28984	RGCC	0.05	0.07	0.0965618	0.0627793	0.0559048	0.0477578	0.367011	0.485427	0.236	0.175131	0.0107235	0.368063	SL	NA
BLCA	MMP24_10893	MMP24	0.08	0.12	0.120843	0.110695	0.167048	0.141095	0.495435	0.584963	0.181	0.835085	0.0107196	0.49525	SL	NA
BLCA	TPH1_7166	TPH1	0.02	0.03	0.0211544	0.0479619	0.0202889	0.0384936	0.143504	0.584963	0.375	0.648822	0.010719	0.145485	SL	NA
BLCA	GLI4_2738	GLI4	0.4	0.49	0.194607	0.123621	0.247883	0.125174	0.764841	0.292782	0.0833	0.711605	0.0107001	0.767823	SL	NA
BLCA	MRPL15_29088	MRPL15	0.86	0.89	0.151826	0.239819	0.227827	0.035238	0.495435	0.0494687	0.181	0.930044	0.0106974	0.49525	SL	NA
BLCA	MYLPF_29895	MYLPF	0.01	0.04	0.035443	0.0298046	0.0394493	0.0518965	0.428549	2	0.208	0.0690504	0.0106862	0.425157	SL	NA
BLCA	SLC22A8_9376	SLC22A8	0.03	0.04	0.0373419	0.0668196	0.0373431	0.0566298	0.237857	0.415037	0.306	0.959713	0.0106633	0.240076	SL	NA
BLCA	LARGE2_120071	LARGE2	0.04	0.07	0.0856215	0.0684875	0.0804317	0.0723122	0.428549	0.807355	0.208	0.815143	0.0106535	0.425157	SL	NA
BLCA	TCTN2_79867	TCTN2	0.01	0.02	0.0189363	0.0269191	0.0193208	0.0275865	0.177243	1	0.347	0.22202	0.0106528	0.177782	SL	NA
BLCA	VPS45_11311	VPS45	0.61	0.65	0.316547	0.329615	0.620416	0.470106	0.567283	0.0916305	-0.153	0.3474	0.0106378	0.565643	SL	NA
BLCA	COA3_28958	COA3	0.1	0.16	0.243469	0.153758	0.34095	0.186388	0.683178	0.678072	0.111	0.442583	0.0106219	0.683832	SL	NA
BLCA	P2RY1_5028	P2RY1	0.01	0.03	0.0224013	0.0588621	0.0239153	0.0409749	0.216271	1.58496	0.319	0.628201	0.010615	0.215478	SL	NA
BLCA	PTMS_5763	PTMS	0.01	0.02	0.133698	0.0205785	0.0245585	0.0135544	0.114719	1	0.403	0.724226	0.0106134	0.114089	SL	NA
BLCA	HAUS4_54930	HAUS4	0.95	0.96	0.12992	0.0463996	0.0808551	0.0389222	0.285247	0.0151069	0.278	0.722971	0.0106064	0.288171	SL	NA
BLCA	CLN6_54982	CLN6	0.03	0.05	0.0332996	0.0491319	0.0305196	0.0627925	0.367011	0.736966	0.236	0.0389504	0.0106043	0.368063	SL	NA
BLCA	CLEC4E_26253	CLEC4E	0.01	0.01	0.00871265	0.0196052	0.00864765	0.021974	0.0302508	0	0.542	0.897349	0.0106032	0.0294971	SL	NA
BLCA	MRPL1_65008	MRPL1	0.28	0.37	0.259548	0.170904	0.378521	0.232923	0.764841	0.402098	-0.0833	0.595064	0.010593	0.767823	SL	NA
BLCA	ARL6IP6_151188	ARL6IP6	0.04	0.08	0.0766068	0.0414482	0.0652798	0.053706	0.495435	1	0.181	0.894526	0.0105795	0.49525	SL	NA
BLCA	RNF19B_127544	RNF19B	0.01	0.02	0.030174	0.0229211	0.0103347	0.0241896	0.128523	1	0.389	0.826808	0.0105657	0.128387	SL	NA
BLCA	OLFML2A_169611	OLFML2A	0.05	0.08	0.117962	0.081457	0.0691836	0.0981616	0.428549	0.678072	0.208	0.347734	0.0105617	0.425157	SL	NA
BLCA	HNRNPH1_3187	HNRNPH1	0.97	0.99	0.0727919	0.0120032	0.0568796	0.0172678	0.114719	0.0294438	0.403	0.106696	0.0105607	0.114089	SL	NA
BLCA	MKS1_54903	MKS1	0.03	0.05	0.0316199	0.117005	0.0435667	0.0653925	0.311069	0.736966	0.264	0.260547	0.0105585	0.313869	SL	NA
BLCA	ZFP91_80829	ZFP91	0.01	0.02	0.0338135	0.0819411	0.0139435	0.0675029	0.079968	1	0.444	0.959448	0.0105576	0.0807919	SL	NA
BLCA	OR10A2_341276	OR10A2	0.01	0.02	0.0217703	0.0332946	0.018621	0.011675	0.0904962	1	0.431	0.715426	0.0105431	0.089991	SL	NA
BLCA	NACAD_23148	NACAD	0	0.01	0.0138706	0.0154227	0.00899378	0.0233907	0.0703999	Inf	0.458	0.459815	0.0105392	0.0711929	SL	NA
BLCA	URI1_8725	URI1	0.97	0.98	0.0489485	0.0261235	0.0304094	0.0111002	0.177243	0.014797	0.347	0.913418	0.0105145	0.177782	SL	NA
BLCA	UGT2B7_7364	UGT2B7	0.01	0.01	0.00825164	0.0113095	0.0068517	0.0101634	0.0220755	0	0.569	0.932691	0.0105142	0.020398	SL	NA
BLCA	CLDN4_1364	CLDN4	0.01	0.03	0.0351556	0.0310419	0.0325576	0.0391729	0.196088	1.58496	0.333	0.914543	0.0105134	0.19658	SL	NA
BLCA	NSUN3_63899	NSUN3	0.02	0.03	0.0429816	0.0387676	0.0394271	0.0627899	0.216271	0.584963	0.319	0.57294	0.0105015	0.215478	SL	NA
BLCA	SYNC_81493	SYNC	0.01	0.02	0.0154657	0.0358915	0.0156921	0.0287385	0.196088	1	0.333	0.834328	0.0104998	0.19658	SL	NA
BLCA	KLK13_26085	KLK13	0.01	0.02	0.0552406	0.0348506	0.0153611	0.0380052	0.177243	1	0.347	0.715324	0.010477	0.177782	SL	NA
BLCA	TKFC_26007	TKFC	0.05	0.09	0.0832715	0.0609376	0.0782173	0.095842	0.530782	0.847997	0.167	0.91515	0.0104565	0.532447	SL	NA
BLCA	LYZ_4069	LYZ	0	0.02	0.0136245	0.0136061	0.00684622	0.0183964	0.177243	Inf	0.347	0.426098	0.0104538	0.177782	SL	NA
BLCA	AATF_26574	AATF	0.76	0.81	0.17194	0.180558	0.257481	0.266282	0.643563	0.0919225	0.125	0.606951	0.0104491	0.642536	SL	NA
BLCA	CMTR1_23070	CMTR1	0.96	0.98	0.0817409	0.0132217	0.0792608	0.011946	0.196088	0.0297473	0.333	0.557126	0.0104392	0.19658	SL	NA
BLCA	AGPAT1_10554	AGPAT1	0.01	0.03	0.0212268	0.0318106	0.0195885	0.042649	0.128523	1.58496	0.389	0.748939	0.0104339	0.128387	SL	NA
BLCA	TTC33_23548	TTC33	0.1	0.13	0.131395	0.145305	0.137669	0.146291	0.461357	0.378512	0.194	0.961318	0.0104278	0.461054	SL	NA
BLCA	PRAME_23532	PRAME	0	0.01	0.00361993	0.0116105	0.00198148	0.0158855	0.079968	Inf	0.444	0.280378	0.0104013	0.0807919	SL	NA
BLCA	APBB1_322	APBB1	0.01	0.03	0.0199002	0.0150745	0.0167042	0.0251339	0.260831	1.58496	0.292	0.143881	0.0103862	0.261674	SL	NA
BLCA	TRAF3_7187	TRAF3	0.02	0.04	0.127208	0.315989	0.087505	0.0618091	0.311069	1	0.264	0.574263	0.0103792	0.313869	SL	NA
BLCA	TRIP12_9320	TRIP12	0.08	0.11	0.231044	0.212455	0.221211	0.285665	0.461357	0.459432	0.194	0.865048	0.0103654	0.461054	SL	NA
BLCA	NAV1_89796	NAV1	0.16	0.18	0.191892	0.208682	0.275686	0.141074	0.428549	0.169925	0.208	0.913953	0.010356	0.425157	SL	NA
BLCA	SERPINI2_5276	SERPINI2	0.01	0.03	0.0208656	0.0261627	0.0164199	0.0215884	0.216271	1.58496	0.319	0.577259	0.0103493	0.215478	SL	NA
BLCA	MAGEE2_139599	MAGEE2	0.01	0.01	0.0135409	0.0166499	0.00741866	0.0201526	0.0858119	0	0.441	0.629796	0.0103205	0.0807919	SL	NA
BLCA	PAPSS2_9060	PAPSS2	0.02	0.04	0.0381008	0.0602226	0.0377221	0.0767106	0.260831	1	0.292	0.343384	0.0103118	0.261674	SL	NA
BLCA	TF_7018	TF	0.05	0.08	0.0657782	0.0462441	0.0792787	0.0565442	0.461357	0.678072	0.194	0.533014	0.0102963	0.461054	SL	NA
BLCA	BMPR1A_657	BMPR1A	0.02	0.04	0.168763	0.0745597	0.0556946	0.0718871	0.285247	1	0.278	0.456155	0.0102912	0.288171	SL	NA
BLCA	THOP1_7064	THOP1	0.08	0.1	0.0706281	0.0794611	0.104996	0.0874165	0.367011	0.321928	0.236	0.186092	0.0102904	0.368063	SL	NA
BLCA	MCU_90550	MCU	0.01	0.03	0.0361749	0.0394861	0.0441962	0.0308176	0.285247	1.58496	0.278	0.493848	0.0102799	0.288171	SL	NA
BLCA	HLA-DQA2_3118	HLA-DQA2	0	0.01	0.00802108	0.0216696	0.00452525	0.0147103	0.0617612	Inf	0.472	0.471378	0.0102764	0.0634937	SL	NA
BLCA	PACSIN3_29763	PACSIN3	0.14	0.18	0.0996641	0.155397	0.160992	0.098863	0.495435	0.36257	0.181	0.88855	0.0102577	0.49525	SL	NA
BLCA	SP7_121340	SP7	0.07	0.1	0.0627454	0.0737491	0.0863491	0.0688516	0.461357	0.514573	0.194	0.873979	0.0102268	0.461054	SL	NA
BLCA	RHNO1_83695	RHNO1	0.01	0.03	0.0881371	0.0529305	0.0305421	0.0465631	0.285247	1.58496	0.278	0.418154	0.0102228	0.288171	SL	NA
BLCA	RNF7_9616	RNF7	0	0.02	0.0655926	0.0605263	0.00702377	0.0355412	0.15974	Inf	0.361	0.412155	0.010221	0.160284	SL	NA
BLCA	EDRF1_26098	EDRF1	0.03	0.06	0.0409839	0.127139	0.0581112	0.0524062	0.530782	1	0.167	0.684673	0.0102151	0.532447	SL	NA
BLCA	C18orf32_497661	C18orf32	0.1	0.19	0.18455	0.126899	0.134445	0.145165	0.764841	0.925999	0.0833	0.160501	0.0102116	0.767823	SL	NA
BLCA	ARL6IP4_51329	ARL6IP4	0.03	0.06	0.0590076	0.0487111	0.0324724	0.0593281	0.495435	1	0.181	0.280455	0.0101923	0.49525	SL	NA
BLCA	CCDC34_91057	CCDC34	0.01	0.02	0.0209704	0.0472984	0.0073066	0.0326995	0.196088	1	0.333	0.32643	0.0101597	0.19658	SL	NA
BLCA	WDR36_134430	WDR36	0.01	0.02	0.0301845	0.0279266	0.0101193	0.029046	0.0904962	1	0.431	0.787218	0.0101589	0.089991	SL	NA
BLCA	MANSC4_100287284	MANSC4	0.05	0.07	0.0545359	0.0710101	0.0625603	0.0526439	0.311069	0.485427	0.264	0.419845	0.0101492	0.313869	SL	NA
BLCA	ZNF571_51276	ZNF571	0.02	0.03	0.0465508	0.0449619	0.0217321	0.0265191	0.143504	0.584963	0.375	0.327018	0.010144	0.145485	SL	NA
BLCA	TSC1_7248	TSC1	0	0.03	0.161949	0.129914	0.0235043	0.0453819	0.330857	Inf	0.25	0.433294	0.0101311	0.313869	SL	NA
BLCA	SNX22_79856	SNX22	0.14	0.19	0.112686	0.135418	0.154721	0.225844	0.604919	0.440573	0.139	0.604345	0.0101237	0.605239	SL	NA
BLCA	CDNF_441549	CDNF	0	0.01	0.0279133	0.0956349	0.00840444	0.0347531	0.0539687	Inf	0.486	0.968623	0.0101228	0.0556944	SL	NA
BLCA	ANAPC16_119504	ANAPC16	0.01	0.01	0.0191489	0.0472582	0.00923469	0.0308635	0.0617612	0	0.472	0.905912	0.0101186	0.0634937	SL	NA
BLCA	TMEM130_222865	TMEM130	0.01	0.02	0.0187605	0.0365074	0.0169439	0.0171275	0.0904962	1	0.431	0.385417	0.0101089	0.089991	SL	NA
BLCA	GATAD2A_54815	GATAD2A	0.45	0.48	0.227486	0.229309	0.343603	0.267208	0.530782	0.0931094	0.167	0.091858	0.0100982	0.532447	SL	NA
BLCA	MATN1_4146	MATN1	0.05	0.08	0.111157	0.115045	0.0681208	0.069723	0.495435	0.678072	0.181	0.599694	0.010089	0.49525	SL	NA
BLCA	RETN_56729	RETN	0.02	0.05	0.0611649	0.0350848	0.0300379	0.063149	0.397104	1.32193	0.222	0.27323	0.0100861	0.39686	SL	NA
BLCA	C6orf203_51250	C6orf203	0.04	0.06	0.0613361	0.0503434	0.0500793	0.0476869	0.237857	0.584963	0.306	0.586973	0.0100838	0.240076	SL	NA
BLCA	CHRNA5_1138	CHRNA5	0.04	0.06	0.0453734	0.030247	0.0564844	0.0351807	0.285247	0.584963	0.278	0.950827	0.0100653	0.288171	SL	NA
BLCA	CREB1_1385	CREB1	0.05	0.09	0.100153	0.123348	0.086476	0.111883	0.604919	0.847997	0.139	0.0818582	0.010054	0.605239	SL	NA
BLCA	ANGPT1_284	ANGPT1	0	0.01	0.00624412	0.0107683	0.00271219	0.0178347	0.114719	Inf	0.403	0.198906	0.0100437	0.114089	SL	NA
BLCA	RMDN3_55177	RMDN3	0.02	0.04	0.0310799	0.0486286	0.0452638	0.00471658	0.338342	1	0.25	0.995	0.0100372	0.341566	SL	NA
BLCA	PEX19_5824	PEX19	0.06	0.08	0.21385	0.126314	0.0592793	0.112584	0.397104	0.415037	0.222	0.750462	0.0100258	0.39686	SL	NA
BLCA	C5orf63_401207	C5orf63	0.01	0.02	0.0578883	0.0206526	0.0148313	0.0286984	0.177243	1	0.347	0.581698	0.0100193	0.177782	SL	NA
BLCA	IPMK_253430	IPMK	0.01	0.03	0.0915169	0.0458636	0.0326508	0.0639167	0.367011	1.58496	0.236	0.876418	0.0100001	0.368063	SL	NA
BLCA	UBE2J2_118424	UBE2J2	0.29	0.32	0.177894	0.249085	0.270044	0.2015	0.461357	0.142019	0.194	0.577633	0.00998772	0.461054	SL	NA
BLCA	PATJ_10207	PATJ	0.01	0.03	0.0251554	0.0281498	0.0217996	0.0193485	0.260831	1.58496	0.292	0.226757	0.0099852	0.261674	SL	NA
BLCA	CSKMT_751071	CSKMT	0.09	0.11	0.0789643	0.083119	0.0787147	0.0658261	0.397104	0.289507	0.222	0.435695	0.00997535	0.39686	SL	NA
BLCA	DMTF1_9988	DMTF1	0.01	0.02	0.0240362	0.0356326	0.0148192	0.03933	0.177243	1	0.347	0.679877	0.0099724	0.177782	SL	NA
BLCA	APH1B_83464	APH1B	0.01	0.02	0.00795811	0.0209536	0.0120197	0.0136806	0.0617612	1	0.472	0.732427	0.00996617	0.0634937	SL	NA
BLCA	FAM25A_643161	FAM25A	0.02	0.04	0.08642	0.0540864	0.0787939	0.0828024	0.311069	1	0.264	0.919959	0.00995458	0.313869	SL	NA
BLCA	HFM1_164045	HFM1	0.01	0.02	0.0167275	0.00410216	0.0165268	0.00585965	0.0617612	1	0.472	0.529638	0.00994957	0.0634937	SL	NA
BLCA	ZMYND15_84225	ZMYND15	0.04	0.08	0.0862575	0.142873	0.0712874	0.187526	0.530782	1	0.167	0.801625	0.00994338	0.532447	SL	NA
BLCA	TRAM1L1_133022	TRAM1L1	0.03	0.05	0.044841	0.0813412	0.0490858	0.114678	0.367011	0.736966	0.236	0.511028	0.00993937	0.368063	SL	NA
BLCA	EXO5_64789	EXO5	0.04	0.08	0.079149	0.208522	0.0511616	0.109722	0.567283	1	0.153	0.746413	0.00993541	0.565643	SL	NA
BLCA	OCLN_100506658	OCLN	0.02	0.04	0.138744	0.0456326	0.0524488	0.0508794	0.428549	1	0.208	0.344252	0.00992934	0.425157	SL	NA
BLCA	DHRS1_115817	DHRS1	0.04	0.06	0.0605628	0.0676618	0.0618643	0.0898994	0.367011	0.584963	0.236	0.241892	0.00991344	0.368063	SL	NA
BLCA	NKX1-2_390010	NKX1-2	0.05	0.07	0.0541659	0.0737342	0.059213	0.126516	0.285247	0.485427	0.278	0.375965	0.00991104	0.288171	SL	NA
BLCA	BHMT_635	BHMT	0.01	0.02	0.051833	0.00982428	0.0147439	0.00590637	0.0703999	1	0.458	0.995	0.00991081	0.0711929	SL	NA
BLCA	KRTAP9-6_100507608	KRTAP9-6	0.01	0.03	0.0389039	0.0981627	0.0294532	0.0193885	0.260831	1.58496	0.292	0.605853	0.00990326	0.261674	SL	NA
BLCA	MPV17_4358	MPV17	0.04	0.07	0.0642652	0.0567455	0.0628136	0.0631027	0.397104	0.807355	0.222	0.373131	0.00990149	0.39686	SL	NA
BLCA	MRPL23_6150	MRPL23	0.68	0.72	0.322426	0.260811	0.386708	0.381975	0.604919	0.0824622	0.139	0.175876	0.00990017	0.605239	SL	NA
BLCA	EXD1_161829	EXD1	0	0.02	0.0439801	0.0203977	0.00959592	0.0198577	0.196088	Inf	0.333	0.389351	0.00989748	0.19658	SL	NA
BLCA	NPIPB13_613037	NPIPB13	0.39	0.45	0.230979	0.227262	0.346496	0.219441	0.683178	0.206451	0.111	0.93477	0.00989747	0.683832	SL	NA
BLCA	TMEM196_256130	TMEM196	0.02	0.04	0.0347479	0.0349926	0.0425528	0.0543206	0.260831	1	0.292	0.347098	0.00988673	0.261674	SL	NA
BLCA	PPRC1_23082	PPRC1	0.81	0.86	0.137572	0.14868	0.117074	0.201244	0.643563	0.0864148	0.125	0.902477	0.00986668	0.642536	SL	NA
BLCA	DHRS11_79154	DHRS11	0.02	0.03	0.0204258	0.0351273	0.0280429	0.0404087	0.143504	0.584963	0.375	0.297591	0.00986603	0.145485	SL	NA
BLCA	C1orf100_200159	C1orf100	0.14	0.18	0.110022	0.0862995	0.114006	0.116401	0.567283	0.36257	0.153	0.661589	0.00986488	0.565643	SL	NA
BLCA	UBE2I_7329	UBE2I	0.94	0.96	0.0483314	0.026382	0.0786566	0.0292774	0.428549	0.0303736	0.208	0.587382	0.00985765	0.425157	SL	NA
BLCA	XPO4_64328	XPO4	0.02	0.03	0.0491264	0.115738	0.0344247	0.0864544	0.216271	0.584963	0.319	0.445133	0.00985633	0.215478	SL	NA
BLCA	DUS2_54920	DUS2	0.06	0.08	0.0362441	0.0692013	0.0424593	0.0770742	0.397104	0.415037	0.222	0.389427	0.00985412	0.39686	SL	NA
BLCA	FAT4_79633	FAT4	0.01	0.02	0.0191255	0.0295362	0.00896824	0.0291128	0.143504	1	0.375	0.95854	0.00985202	0.145485	SL	NA
BLCA	STARD3_10948	STARD3	0.05	0.09	0.130382	0.113067	0.133246	0.0972968	0.567283	0.847997	0.153	0.491923	0.00984594	0.565643	SL	NA
BLCA	GON4L_54856	GON4L	0.34	0.38	0.196459	0.134816	0.353998	0.136042	0.604919	0.160465	0.139	0.974622	0.00982048	0.605239	SL	NA
BLCA	RPS6KB2_6199	RPS6KB2	0.02	0.04	0.0323985	0.128599	0.0495414	0.048852	0.237857	1	0.306	0.15243	0.00982028	0.240076	SL	NA
BLCA	RABL6_55684	RABL6	0.02	0.03	0.0661648	0.0654095	0.0383845	0.0291793	0.196088	0.584963	0.333	0.53632	0.00982005	0.19658	SL	NA
BLCA	DNAJA3_9093	DNAJA3	0.88	0.91	0.138556	0.0301915	0.195942	0.0238049	0.397104	0.048363	0.222	0.821364	0.0098182	0.39686	SL	NA
BLCA	SHKBP1_92799	SHKBP1	0.01	0.03	0.0636451	0.0781634	0.0318902	0.0264563	0.260831	1.58496	0.292	0.904052	0.00981646	0.261674	SL	NA
BLCA	SUGP2_10147	SUGP2	0.11	0.17	0.129002	0.2124	0.164199	0.204215	0.683178	0.628031	0.111	0.471755	0.00980387	0.683832	SL	NA
BLCA	SSTR1_6751	SSTR1	0.01	0.02	0.0148319	0.0346861	0.014442	0.0097042	0.114719	1	0.403	0.957695	0.0097844	0.114089	SL	NA
BLCA	DNTTIP1_116092	DNTTIP1	0.02	0.04	0.0451826	0.0947233	0.048888	0.038682	0.311069	1	0.264	0.327453	0.00978053	0.313869	SL	NA
BLCA	GJB6_10804	GJB6	0.04	0.05	0.0374647	0.0638214	0.0473694	0.0595996	0.311069	0.321928	0.264	0.638241	0.0097789	0.313869	SL	NA
BLCA	GPR89A_653519	GPR89A	0.66	0.75	0.314698	0.301316	0.593524	0.216445	0.764841	0.184425	0.0833	0.639205	0.00976874	0.767823	SL	NA
BLCA	GSTP1_2950	GSTP1	0.11	0.13	0.146945	0.185026	0.129608	0.21871	0.285247	0.241008	0.278	0.513268	0.0097659	0.288171	SL	NA
BLCA	TCF21_6943	TCF21	0.02	0.06	0.052999	0.0574995	0.0637374	0.0759409	0.530782	1.58496	0.167	0.704905	0.00976428	0.532447	SL	NA
BLCA	CIT_11113	CIT	0.54	0.62	0.309054	0.325411	0.584623	0.421032	0.764841	0.199309	0.0833	0.674099	0.00975731	0.767823	SL	NA
BLCA	FAM166B_730112	FAM166B	0	0.01	0.0207638	0.016441	0.011017	0.00819957	0.102072	Inf	0.417	0.881082	0.00975685	0.10229	SL	NA
BLCA	B3GAT2_135152	B3GAT2	0.04	0.06	0.103154	0.0759254	0.0618319	0.111747	0.285247	0.584963	0.278	0.742025	0.00975679	0.288171	SL	NA
BLCA	NFIC_4782	NFIC	0.02	0.04	0.0864644	0.114297	0.0699528	0.0388039	0.338342	1	0.25	0.745272	0.00975576	0.341566	SL	NA
BLCA	LRRC2_79442	LRRC2	0.02	0.03	0.0595739	0.0228239	0.0251288	0.0287508	0.285247	0.584963	0.278	0.497683	0.00974788	0.288171	SL	NA
BLCA	ORC1_4998	ORC1	0.89	0.91	0.0769264	0.0458505	0.0559195	0.0767395	0.338342	0.0320612	0.25	0.321179	0.00974476	0.341566	SL	NA
BLCA	ZNF665_79788	ZNF665	0.03	0.05	0.0439562	0.0375319	0.0335901	0.038304	0.311069	0.736966	0.264	0.269704	0.00973289	0.313869	SL	NA
BLCA	ELL3_80237	ELL3	0.22	0.24	0.136435	0.156298	0.198786	0.136066	0.311069	0.125531	0.264	0.963929	0.00972054	0.313869	SL	NA
BLCA	FOXN4_121643	FOXN4	0.24	0.27	0.233787	0.223621	0.330749	0.332543	0.530782	0.169925	0.167	0.648164	0.00969489	0.532447	SL	NA
BLCA	COL24A1_255631	COL24A1	0.01	0.02	0.0202874	0.0350505	0.0128796	0.0214065	0.0904962	1	0.431	0.951985	0.00968822	0.089991	SL	NA
BLCA	RAB2A_5862	RAB2A	0	0.01	0.0108052	0.0126026	0.00559983	0.0162532	0.143504	Inf	0.375	0.116996	0.00968759	0.145485	SL	NA
BLCA	MOS_4342	MOS	0.02	0.05	0.0836077	0.0564593	0.0539468	0.030249	0.397104	1.32193	0.222	0.545828	0.00968263	0.39686	SL	NA
BLCA	C4orf19_55286	C4orf19	0.12	0.15	0.219386	0.0968448	0.232404	0.118058	0.530782	0.321928	0.167	0.373488	0.00967353	0.532447	SL	NA
BLCA	C2orf88_84281	C2orf88	0	0	0.00131565	0.00173405	0.00135072	0.00092	0.00213023	NA	0.736	0.942329	0.00967324	0.00159984	SL	NA
BLCA	RNFT1_51136	RNFT1	0.01	0.02	0.0147386	0.0487008	0.0122464	0.039377	0.260831	1	0.292	0.878744	0.00966809	0.261674	SL	NA
BLCA	SLC16A12_387700	SLC16A12	0.04	0.06	0.0391814	0.052688	0.0585075	0.0855846	0.311069	0.584963	0.264	0.192888	0.00965982	0.313869	SL	NA
BLCA	ZNF76_7629	ZNF76	0.02	0.04	0.0284992	0.0329967	0.0151474	0.0324077	0.338342	1	0.25	0.37256	0.00965779	0.341566	SL	NA
BLCA	AQP3_360	AQP3	0.02	0.04	0.03658	0.058348	0.0465115	0.0758327	0.311069	1	0.264	0.899491	0.0096567	0.313869	SL	NA
BLCA	HLF_3131	HLF	0.02	0.04	0.0345053	0.0710341	0.0354544	0.083546	0.367011	1	0.236	0.93303	0.00964581	0.368063	SL	NA
BLCA	CMC1_152100	CMC1	0.04	0.07	0.117195	0.121973	0.0694895	0.140027	0.397104	0.807355	0.222	0.554146	0.00963798	0.39686	SL	NA
BLCA	GSDMD_79792	GSDMD	0.1	0.12	0.158001	0.147878	0.172448	0.196201	0.338342	0.263034	0.25	0.689036	0.00963664	0.341566	SL	NA
BLCA	RBKS_64080	RBKS	0.01	0.03	0.0578308	0.0309371	0.0225544	0.0549935	0.260831	1.58496	0.292	0.442722	0.00963629	0.261674	SL	NA
BLCA	SELENOM_140606	SELENOM	0.03	0.07	0.0793884	0.0451199	0.0418957	0.086763	0.604919	1.22239	0.139	0.0326512	0.00963554	0.605239	SL	NA
BLCA	GADD45B_4616	GADD45B	0.02	0.06	0.0440313	0.0784826	0.0421304	0.0926	0.530782	1.58496	0.167	0.694487	0.00963271	0.532447	SL	NA
BLCA	SRRM2_23524	SRRM2	0.71	0.77	0.216073	0.287409	0.339865	0.186211	0.683178	0.117039	0.111	0.954694	0.00961294	0.683832	SL	NA
BLCA	ZBTB5_9925	ZBTB5	0.01	0.02	0.0434307	0.023187	0.0235841	0.0325351	0.143504	1	0.375	0.788688	0.0095986	0.145485	SL	NA
BLCA	GCM1_8521	GCM1	0.02	0.06	0.0814889	0.0425545	0.0311966	0.0678132	0.567283	1.58496	0.153	0.327463	0.00958361	0.565643	SL	NA
BLCA	RPS23_6228	RPS23	0.95	0.97	0.0657094	0.0224108	0.0621605	0.0309382	0.196088	0.0300572	0.333	0.62462	0.00957909	0.19658	SL	NA
BLCA	GSK3B_2932	GSK3B	0.01	0.04	0.0433025	0.0756604	0.0330124	0.0654878	0.397104	2	0.222	0.851039	0.00957739	0.39686	SL	NA
BLCA	ZNF521_25925	ZNF521	0.03	0.05	0.0616346	0.0783644	0.0389245	0.114612	0.311069	0.736966	0.264	0.258735	0.00957263	0.313869	SL	NA
BLCA	FANCM_57697	FANCM	0.3	0.34	0.302213	0.320084	0.539973	0.529324	0.604919	0.180572	0.139	0.229988	0.00957192	0.605239	SL	NA
BLCA	NGF_4803	NGF	0.1	0.15	0.144342	0.0662007	0.215687	0.0741098	0.643563	0.584963	0.125	0.748504	0.00955168	0.642536	SL	NA
BLCA	ZNRF2_223082	ZNRF2	0.03	0.05	0.111874	0.0867796	0.0375577	0.0344955	0.311069	0.736966	0.264	0.467188	0.00954462	0.313869	SL	NA
BLCA	ZNF771_51333	ZNF771	0.1	0.13	0.107859	0.107683	0.190046	0.159788	0.461357	0.378512	0.194	0.801078	0.00953434	0.461054	SL	NA
BLCA	JMJD7_100137047	JMJD7	0.01	0.02	0.0394986	0.0430076	0.04754	0.0581055	0.143504	1	0.375	0.787255	0.00952941	0.145485	SL	NA
BLCA	MRPL52_122704	MRPL52	0.03	0.05	0.115259	0.109147	0.0353821	0.0729588	0.338342	0.736966	0.25	0.305382	0.00951542	0.341566	SL	NA
BLCA	TIMM23_100287932	TIMM23	0.87	0.9	0.170101	0.124901	0.110473	0.127453	0.495435	0.0489096	0.181	0.677274	0.00951311	0.49525	SL	NA
BLCA	CREBRF_153222	CREBRF	0.01	0.02	0.00841485	0.00890519	0.00745024	0.0136136	0.128523	1	0.389	0.379714	0.00950879	0.128387	SL	NA
BLCA	ACSBG2_81616	ACSBG2	0.01	0.02	0.0142898	0.0240715	0.015758	0.00938583	0.102072	1	0.417	0.813306	0.00950722	0.10229	SL	NA
BLCA	DYDC1_143241	DYDC1	0.09	0.1	0.0804488	0.171656	0.0752719	0.109129	0.260831	0.152003	0.292	0.228056	0.00950314	0.261674	SL	NA
BLCA	NEK2_4751	NEK2	0.09	0.14	0.125515	0.196846	0.18246	0.191784	0.643563	0.63743	0.125	0.564892	0.00949514	0.642536	SL	NA
BLCA	NEMP2_100131211	NEMP2	0.02	0.04	0.0834552	0.0482856	0.0476177	0.0217542	0.311069	1	0.264	0.3899	0.00947348	0.313869	SL	NA
BLCA	HIST1H3I_8354	HIST1H3I	0.2	0.3	0.283845	0.173376	0.417739	0.176133	0.806683	0.584963	0.0694	0.921582	0.00945794	0.807719	SL	NA
BLCA	ADIPOR1_51094	ADIPOR1	0.02	0.05	0.0676785	0.0427197	0.0270433	0.069245	0.495435	1.32193	0.181	0.852282	0.00945769	0.49525	SL	NA
BLCA	SGPL1_8879	SGPL1	0.09	0.11	0.146356	0.146093	0.112645	0.142819	0.367011	0.289507	0.236	0.995	0.00944813	0.368063	SL	NA
BLCA	NPL_80896	NPL	0.06	0.1	0.103769	0.0665654	0.0963898	0.0645903	0.604919	0.736966	0.139	0.544478	0.00942681	0.605239	SL	NA
BLCA	HERC6_55008	HERC6	0.03	0.04	0.0478991	0.0399178	0.0612427	0.0645169	0.311069	0.415037	0.264	0.847965	0.00942588	0.313869	SL	NA
BLCA	CTSG_1511	CTSG	0	0.01	0.00173053	0.0111983	0.00188056	0.0138926	0.0617612	Inf	0.472	0.418057	0.00941612	0.0634937	SL	NA
BLCA	PIGL_9487	PIGL	0.09	0.13	0.155509	0.188261	0.115861	0.135877	0.567283	0.530515	0.153	0.4282	0.0094122	0.565643	SL	NA
BLCA	ZNF236_7776	ZNF236	0.61	0.69	0.277562	0.252836	0.406881	0.286673	0.764841	0.177787	0.0833	0.915867	0.00940799	0.767823	SL	NA
BLCA	MX1_4599	MX1	0.01	0.03	0.072193	0.0260335	0.0122585	0.0447271	0.367011	1.58496	0.236	0.643476	0.00940193	0.368063	SL	NA
BLCA	MCM8_84515	MCM8	0.02	0.04	0.0531144	0.0336132	0.0542117	0.0532615	0.338342	1	0.25	0.893187	0.00939067	0.341566	SL	NA
BLCA	XIAP_331	XIAP	0.01	0.02	0.0144754	0.0492979	0.0100487	0.0311867	0.194318	1	0.338	0.908785	0.00938911	0.177782	SL	NA
BLCA	S100A13_6284	S100A13	0.02	0.03	0.0553101	0.0303871	0.0122107	0.0261293	0.196088	0.584963	0.333	0.874296	0.00938638	0.19658	SL	NA
BLCA	CBR4_84869	CBR4	0.01	0.01	0.0158035	0.0120925	0.0138967	0.00950597	0.102072	0	0.417	0.981879	0.00937964	0.10229	SL	NA
BLCA	ADAL_161823	ADAL	0.01	0.02	0.0219334	0.020419	0.0201084	0.0250271	0.15974	1	0.361	0.456694	0.00936993	0.160284	SL	NA
BLCA	FOLR3_2352	FOLR3	0.25	0.32	0.17506	0.166142	0.28311	0.137939	0.723619	0.356144	0.0972	0.330521	0.00936024	0.725027	SL	NA
BLCA	ARHGEF7_8874	ARHGEF7	0.85	0.92	0.277698	0.426866	0.209492	0.265407	0.723619	0.114171	0.0972	0.221601	0.00935416	0.725027	SL	NA
BLCA	PRPF40B_25766	PRPF40B	0.01	0.03	0.0957616	0.0257146	0.0326752	0.0344089	0.177243	1.58496	0.347	0.807229	0.0093253	0.177782	SL	NA
BLCA	MUC21_394263	MUC21	0.01	0.03	0.0545776	0.0405382	0.0205208	0.0483441	0.237857	1.58496	0.306	0.536806	0.0093214	0.240076	SL	NA
BLCA	COQ7_10229	COQ7	0.28	0.38	0.239943	0.242747	0.450517	0.313832	0.806683	0.440573	0.0694	0.926595	0.00930327	0.807719	SL	NA
BLCA	ANKRD30B_374860	ANKRD30B	0.01	0.03	0.0548838	0.0732166	0.0141157	0.0398727	0.338342	1.58496	0.25	0.0425552	0.00929458	0.341566	SL	NA
BLCA	GTF2A1_2957	GTF2A1	0.86	0.9	0.158455	0.124656	0.15802	0.0947533	0.604919	0.0655883	0.139	0.995	0.00929382	0.605239	SL	NA
BLCA	GSTO2_119391	GSTO2	0.02	0.04	0.0267528	0.045622	0.0305252	0.0411244	0.260831	1	0.292	0.69577	0.00928506	0.261674	SL	NA
BLCA	AP2S1_1175	AP2S1	0.96	0.98	0.261107	0.0646405	0.260709	0.0248391	0.311069	0.0297473	0.264	0.926152	0.00928173	0.313869	SL	NA
BLCA	C11orf88_399949	C11orf88	0.04	0.05	0.106411	0.052933	0.0532483	0.0866041	0.285247	0.321928	0.278	0.408425	0.00926847	0.288171	SL	NA
BLCA	PHF6_84295	PHF6	0.01	0.02	0.0564251	0.0369868	0.0260876	0.0253366	0.194318	1	0.338	0.889838	0.00926269	0.177782	SL	NA
BLCA	CDK16_5127	CDK16	0.01	0.02	0.0390782	0.0124376	0.0248312	0.0162968	0.287865	1	0.279	0.15039	0.00925006	0.288171	SL	NA
BLCA	ABCF1_23	ABCF1	0.9	0.93	0.171215	0.064644	0.111727	0.0575197	0.428549	0.0473057	0.208	0.585569	0.0092466	0.425157	SL	NA
BLCA	SLC39A7_7922	SLC39A7	0.99	1	0.0820292	0.0052962	0.0140221	0.00863089	0.0617612	0.0144996	0.472	0.76321	0.00924173	0.0634937	SL	NA
BLCA	SBK1_388228	SBK1	0.12	0.15	0.16293	0.0651183	0.10258	0.0878393	0.461357	0.321928	0.194	0.379229	0.00923998	0.461054	SL	NA
BLCA	GLB1_2720	GLB1	0.04	0.06	0.0695386	0.213934	0.0859051	0.0588103	0.428549	0.584963	0.208	0.793613	0.00923449	0.425157	SL	NA
BLCA	MORF4L1_10933	MORF4L1	0.02	0.09	0.160932	0.166009	0.06695	0.169263	0.723619	2.16993	0.0972	0.320782	0.00921494	0.725027	SL	NA
BLCA	CIB2_10518	CIB2	0	0.01	0.0299863	0.0451651	0.00689532	0.013918	0.128523	Inf	0.389	0.89977	0.00920139	0.128387	SL	NA
BLCA	ABHD5_51099	ABHD5	0.01	0.02	0.0183479	0.0154401	0.0174135	0.0280847	0.102072	1	0.417	0.113512	0.0091983	0.10229	SL	NA
BLCA	TRHDE_29953	TRHDE	0.03	0.05	0.0594082	0.0271717	0.035557	0.0235373	0.367011	0.736966	0.236	0.648676	0.00919116	0.368063	SL	NA
BLCA	HEY2_23493	HEY2	0.04	0.07	0.0621784	0.0661278	0.0658312	0.0892201	0.530782	0.807355	0.167	0.042741	0.00918467	0.532447	SL	NA
BLCA	CASZ1_54897	CASZ1	0.14	0.19	0.150535	0.0719289	0.215033	0.056998	0.643563	0.440573	0.125	0.280338	0.00916801	0.642536	SL	NA
BLCA	ALDH3B2_222	ALDH3B2	0.03	0.06	0.209038	0.113357	0.0688387	0.111994	0.461357	1	0.194	0.849502	0.00915136	0.461054	SL	NA
BLCA	FIZ1_84922	FIZ1	0.01	0.03	0.158896	0.104738	0.0196165	0.116158	0.367011	1.58496	0.236	0.995	0.00914431	0.368063	SL	NA
BLCA	NRBP2_340371	NRBP2	0.03	0.05	0.0617168	0.0461888	0.0418229	0.0197212	0.367011	0.736966	0.236	0.995	0.00913273	0.368063	SL	NA
BLCA	DISP2_85455	DISP2	0.12	0.19	0.185223	0.112073	0.172851	0.148413	0.723619	0.662965	0.0972	0.623119	0.009127	0.725027	SL	NA
BLCA	NDRG1_10397	NDRG1	0	0.01	0.0101664	0.00850382	0.00472681	0.0105757	0.114719	Inf	0.403	0.423376	0.00912344	0.114089	SL	NA
BLCA	UNC5B_219699	UNC5B	0.11	0.14	0.083536	0.079411	0.102931	0.107987	0.495435	0.347923	0.181	0.458955	0.00911855	0.49525	SL	NA
BLCA	UIMC1_51720	UIMC1	0.07	0.11	0.0718583	0.0650474	0.0901389	0.113065	0.530782	0.652077	0.167	0.414722	0.00911708	0.532447	SL	NA
BLCA	RPL3_6122	RPL3	0.99	1	0.00882062	0.0055453	0.0140837	0.00683862	0.0703999	0.0144996	0.458	0.869704	0.00910886	0.0711929	SL	NA
BLCA	MRPL9_65005	MRPL9	0.71	0.75	0.224325	0.176284	0.209345	0.271614	0.604919	0.0790716	0.139	0.46267	0.00910723	0.605239	SL	NA
BLCA	TMEM134_80194	TMEM134	0.03	0.05	0.110896	0.0661687	0.0341096	0.0677119	0.338342	0.736966	0.25	0.891716	0.00909433	0.341566	SL	NA
BLCA	ARL6IP5_10550	ARL6IP5	0.02	0.04	0.0326309	0.0306382	0.0294952	0.0492138	0.260831	1	0.292	0.737711	0.00909124	0.261674	SL	NA
BLCA	ERCC3_2071	ERCC3	0.68	0.76	0.21679	0.173251	0.308642	0.212224	0.764841	0.160465	0.0833	0.419719	0.00908709	0.767823	SL	NA
BLCA	HEATR9_256957	HEATR9	0.05	0.09	0.0801325	0.0878231	0.094077	0.116901	0.530782	0.847997	0.167	0.964128	0.00907646	0.532447	SL	NA
BLCA	CIAO2A_84191	CIAO2A	0.2	0.26	0.221934	0.201098	0.208577	0.372063	0.683178	0.378512	0.111	0.262575	0.00907116	0.683832	SL	NA
BLCA	TLDC1_57707	TLDC1	0.13	0.17	0.139407	0.100328	0.191323	0.148976	0.567283	0.387023	0.153	0.593465	0.00906153	0.565643	SL	NA
BLCA	FOXA2_3170	FOXA2	0.04	0.06	0.103807	0.140575	0.117603	0.0636939	0.367011	0.584963	0.236	0.752375	0.00905874	0.368063	SL	NA
BLCA	OR5A1_219982	OR5A1	0.08	0.11	0.10951	0.127167	0.0882033	0.144295	0.495435	0.459432	0.181	0.565096	0.00903606	0.49525	SL	NA
BLCA	MIPOL1_145282	MIPOL1	0.01	0.02	0.0566134	0.0243002	0.0390706	0.0152516	0.114719	1	0.403	0.64812	0.00903088	0.114089	SL	NA
BLCA	NETO2_81831	NETO2	0	0.01	0.00748907	0.00798567	0.00612956	0.0110913	0.102072	Inf	0.417	0.391333	0.00902168	0.10229	SL	NA
BLCA	CC2D1B_200014	CC2D1B	0.04	0.06	0.0573625	0.0830269	0.0671058	0.122419	0.338342	0.584963	0.25	0.559783	0.00901778	0.341566	SL	NA
BLCA	GOLIM4_27333	GOLIM4	0.02	0.04	0.118292	0.0863891	0.0695948	0.0689249	0.311069	1	0.264	0.957284	0.00900399	0.313869	SL	NA
BLCA	ANKRD10_55608	ANKRD10	0.01	0.03	0.134715	0.0129118	0.0206457	0.0097892	0.311069	1.58496	0.264	0.600635	0.00897348	0.313869	SL	NA
BLCA	MIP_4284	MIP	0.02	0.04	0.0505818	0.0404097	0.0275178	0.0603245	0.428549	1	0.208	0.233787	0.0089716	0.425157	SL	NA
BLCA	MAP2K7_5609	MAP2K7	0.36	0.38	0.162759	0.24796	0.277714	0.215205	0.397104	0.0780025	0.222	0.481698	0.00897143	0.39686	SL	NA
BLCA	TFDP3_51270	TFDP3	0.01	0.02	0.0188079	0.0157144	0.0146129	0.0186068	0.139846	1	0.382	0.532375	0.00897136	0.128387	SL	NA
BLCA	TBL1XR1_79718	TBL1XR1	0.43	0.61	0.325195	0.340907	0.60849	0.623258	0.89189	0.504473	0.0417	0.0517913	0.00896714	0.889011	SL	NA
BLCA	RNF181_51255	RNF181	0.14	0.2	0.242031	0.156263	0.202485	0.291555	0.723619	0.514573	0.0972	0.103648	0.00895902	0.725027	SL	NA
BLCA	STT3A_3703	STT3A	0.22	0.32	0.24202	0.131593	0.372781	0.191094	0.806683	0.540568	0.0694	0.430773	0.00895106	0.807719	SL	NA
BLCA	HOXB8_3218	HOXB8	0.05	0.08	0.0754014	0.104509	0.047977	0.120281	0.461357	0.678072	0.194	0.759871	0.00895071	0.461054	SL	NA
BLCA	CEP290_80184	CEP290	0.02	0.03	0.0588209	0.0282772	0.0382255	0.0351749	0.285247	0.584963	0.278	0.707708	0.00894497	0.288171	SL	NA
BLCA	GCC1_79571	GCC1	0.02	0.03	0.0584839	0.0432403	0.0395006	0.0392543	0.216271	0.584963	0.319	0.808111	0.00892945	0.215478	SL	NA
BLCA	OR52K1_390036	OR52K1	0.01	0.02	0.0497971	0.0157611	0.00735614	0.018365	0.260831	1	0.292	0.436757	0.00892367	0.261674	SL	NA
BLCA	SLC52A1_55065	SLC52A1	0.05	0.1	0.0710317	0.0484065	0.117117	0.067485	0.683178	1	0.111	0.803126	0.00891276	0.683832	SL	NA
BLCA	FOXK1_221937	FOXK1	0.11	0.17	0.245976	0.25046	0.348083	0.41115	0.723619	0.628031	0.0972	0.233825	0.00891001	0.725027	SL	NA
BLCA	OR4M2_390538	OR4M2	0.02	0.05	0.0740403	0.106059	0.0347599	0.13681	0.495435	1.32193	0.181	0.403462	0.00890192	0.49525	SL	NA
BLCA	PAGE2_203569	PAGE2	0.01	0.02	0.0466811	0.0404121	0.013407	0.0352461	0.21541	1	0.324	0.6819	0.0088915	0.19658	SL	NA
BLCA	KCTD7_154881	KCTD7	0.02	0.04	0.0430122	0.207774	0.0374573	0.0680458	0.428549	1	0.208	0.492544	0.00889024	0.425157	SL	NA
BLCA	TMEM102_284114	TMEM102	0.04	0.06	0.0582509	0.0678887	0.039982	0.0717835	0.367011	0.584963	0.236	0.451939	0.00888762	0.368063	SL	NA
BLCA	LNPEP_4012	LNPEP	0.01	0.03	0.0580803	0.0646374	0.0432482	0.0444532	0.428549	1.58496	0.208	0.44221	0.00888319	0.425157	SL	NA
BLCA	SHOX2_6474	SHOX2	0.01	0.03	0.0427667	0.0360479	0.0477769	0.0571807	0.367011	1.58496	0.236	0.249166	0.00887432	0.368063	SL	NA
BLCA	HPF1_54969	HPF1	0	0.02	0.0259729	0.0205319	0.00558821	0.0204459	0.260831	Inf	0.292	0.590814	0.00886689	0.261674	SL	NA
BLCA	FGD6_55785	FGD6	0.01	0.04	0.0512084	0.0539134	0.0655137	0.050389	0.428549	2	0.208	0.60301	0.00886149	0.425157	SL	NA
BLCA	ZER1_10444	ZER1	0.04	0.08	0.134632	0.117364	0.090647	0.0803394	0.604919	1	0.139	0.505244	0.00884618	0.605239	SL	NA
BLCA	PI4K2A_55361	PI4K2A	0.04	0.07	0.0892443	0.07054	0.108661	0.0726323	0.495435	0.807355	0.181	0.741021	0.00884425	0.49525	SL	NA
BLCA	MRC2_9902	MRC2	0.01	0.02	0.0423457	0.0698918	0.00791614	0.052871	0.285247	1	0.278	0.281948	0.0088362	0.288171	SL	NA
BLCA	POLE_5426	POLE	0.99	0.99	0.00911857	0.00496534	0.0146622	0.00837832	0.0617612	0	0.472	0.00462888	0.00882851	0.0634937	SL	NA
BLCA	GLRX2_51022	GLRX2	0.01	0.02	0.0182027	0.0315002	0.0282983	0.0195718	0.196088	1	0.333	0.810395	0.00882728	0.19658	SL	NA
BLCA	PPAT_5471	PPAT	0.36	0.43	0.373388	0.3177	0.700227	0.461044	0.764841	0.25634	0.0833	0.501104	0.00882248	0.767823	SL	NA
BLCA	NR2C1_7181	NR2C1	0.06	0.08	0.0962437	0.0589413	0.0507428	0.0804185	0.338342	0.415037	0.25	0.685922	0.00881291	0.341566	SL	NA
BLCA	DDX27_55661	DDX27	0.88	0.92	0.0937236	0.0817215	0.146237	0.0683912	0.567283	0.0641303	0.153	0.261392	0.00881184	0.565643	SL	NA
BLCA	EAF1_85403	EAF1	0.29	0.36	0.351647	0.279026	0.641487	0.288068	0.723619	0.311944	0.0972	0.995	0.00880898	0.725027	SL	NA
BLCA	FBXO5_26271	FBXO5	0.96	0.97	0.0641499	0.0238111	0.0557124	0.0241667	0.143504	0.0149503	0.375	0.617531	0.00880021	0.145485	SL	NA
BLCA	CCT6B_10693	CCT6B	0.01	0.03	0.0293284	0.038032	0.0358545	0.0646103	0.285247	1.58496	0.278	0.439137	0.00879178	0.288171	SL	NA
BLCA	GPR151_134391	GPR151	0.02	0.05	0.107352	0.0470452	0.0521402	0.0701187	0.495435	1.32193	0.181	0.957404	0.00878193	0.49525	SL	NA
BLCA	ZFAND3_60685	ZFAND3	0.05	0.08	0.090774	0.0982324	0.0711731	0.140282	0.567283	0.678072	0.153	0.977239	0.00876482	0.565643	SL	NA
BLCA	RBM15B_29890	RBM15B	0.02	0.04	0.0399329	0.0438198	0.0719043	0.0496477	0.461357	1	0.194	0.827757	0.00876052	0.461054	SL	NA
BLCA	CADM1_23705	CADM1	0.01	0.03	0.048782	0.0758751	0.0574685	0.033485	0.338342	1.58496	0.25	0.899552	0.00875584	0.341566	SL	NA
BLCA	RETREG3_162427	RETREG3	0.04	0.05	0.144884	0.0509581	0.042105	0.0476832	0.338342	0.321928	0.25	0.617153	0.00874577	0.341566	SL	NA
BLCA	SLC2A6_11182	SLC2A6	0.03	0.05	0.0742728	0.0530478	0.0503485	0.0380772	0.495435	0.736966	0.181	0.430446	0.00874367	0.49525	SL	NA
BLCA	PAPOLA_10914	PAPOLA	0.05	0.07	0.186369	0.131373	0.076333	0.162258	0.428549	0.485427	0.208	0.911881	0.00873889	0.425157	SL	NA
BLCA	VEZF1_7716	VEZF1	0.01	0.04	0.083418	0.181325	0.0343647	0.163466	0.495435	2	0.181	0.965254	0.00872136	0.49525	SL	NA
BLCA	DCLK2_166614	DCLK2	0.01	0.02	0.0103868	0.0139439	0.0119123	0.0192687	0.143504	1	0.375	0.0451951	0.00871926	0.145485	SL	NA
BLCA	KCNIP3_30818	KCNIP3	0.06	0.08	0.0840174	0.141513	0.144484	0.0916313	0.285247	0.415037	0.278	0.267406	0.00871827	0.288171	SL	NA
BLCA	NHSL1_57224	NHSL1	0.01	0.02	0.0376519	0.0154294	0.0246967	0.0277377	0.196088	1	0.333	0.188923	0.00870512	0.19658	SL	NA
BLCA	CDR2L_30850	CDR2L	0.01	0.03	0.0603305	0.0870843	0.0384738	0.0521922	0.367011	1.58496	0.236	0.629841	0.00869272	0.368063	SL	NA
BLCA	SMC3_9126	SMC3	0.98	0.99	0.0508904	0.0104732	0.0318731	0.0128354	0.143504	0.0146468	0.375	0.636681	0.00868329	0.145485	SL	NA
BLCA	CCSER1_401145	CCSER1	0.01	0.01	0.00680532	0.0138988	0.0104502	0.0156946	0.0259045	0	0.556	0.299795	0.00867873	0.0234976	SL	NA
BLCA	OR2AE1_81392	OR2AE1	0.01	0.03	0.0329121	0.0127475	0.0272172	0.015906	0.260831	1.58496	0.292	0.54724	0.00866654	0.261674	SL	NA
BLCA	STRN_6801	STRN	0.01	0.03	0.0294129	0.0200871	0.0194145	0.0293297	0.311069	1.58496	0.264	0.2852	0.00866078	0.313869	SL	NA
BLCA	RTN4RL2_349667	RTN4RL2	0.07	0.1	0.121941	0.0891344	0.111326	0.125625	0.567283	0.514573	0.153	0.812743	0.00865256	0.565643	SL	NA
BLCA	GLT8D1_55830	GLT8D1	0.04	0.06	0.0567575	0.182087	0.0582699	0.0530437	0.260831	0.584963	0.292	0.935827	0.00864337	0.261674	SL	NA
BLCA	AKAP8L_26993	AKAP8L	0.04	0.06	0.0895132	0.0703171	0.0625007	0.0929417	0.367011	0.584963	0.236	0.973262	0.00864051	0.368063	SL	NA
BLCA	LRRK2_120892	LRRK2	0.01	0.01	0.0137029	0.0276386	0.013212	0.0306386	0.0703999	0	0.458	0.914984	0.00863849	0.0711929	SL	NA
BLCA	LYPD4_147719	LYPD4	0.03	0.05	0.0824919	0.102749	0.0514976	0.0556829	0.367011	0.736966	0.236	0.459855	0.00863648	0.368063	SL	NA
BLCA	GJD3_125111	GJD3	0.1	0.14	0.0729081	0.12055	0.115956	0.0963348	0.567283	0.485427	0.153	0.477387	0.00862583	0.565643	SL	NA
BLCA	TSHZ3_57616	TSHZ3	0.01	0.02	0.0141391	0.0630824	0.00678452	0.0985953	0.177243	1	0.347	0.72757	0.00862469	0.177782	SL	NA
BLCA	SFRP1_6422	SFRP1	0.01	0.03	0.0717356	0.024872	0.0265367	0.0338115	0.338342	1.58496	0.25	0.33988	0.00860459	0.341566	SL	NA
BLCA	KLK5_25818	KLK5	0.05	0.07	0.0742249	0.0536369	0.0801704	0.0496729	0.338342	0.485427	0.25	0.928277	0.0085959	0.341566	SL	NA
BLCA	C7orf43_55262	C7orf43	0.01	0.03	0.0452893	0.0340197	0.0196616	0.0473638	0.285247	1.58496	0.278	0.702964	0.00858269	0.288171	SL	NA
BLCA	HGS_9146	HGS	0.83	0.88	0.171582	0.15079	0.28034	0.165722	0.643563	0.0843922	0.125	0.468905	0.0085817	0.642536	SL	NA
BLCA	ZMYM1_79830	ZMYM1	0	0.01	0.00541672	0.0129918	0.00846373	0.0151412	0.0904962	Inf	0.431	0.67249	0.00854829	0.089991	SL	NA
BLCA	SLC12A4_6560	SLC12A4	0.03	0.05	0.0454269	0.0807767	0.0707142	0.0508233	0.311069	0.736966	0.264	0.736294	0.00854006	0.313869	SL	NA
BLCA	AQP7_364	AQP7	0.9	0.92	0.126959	0.0399189	0.161268	0.0532217	0.367011	0.0317089	0.236	0.470207	0.00853866	0.368063	SL	NA
BLCA	SLFN12_55106	SLFN12	0.02	0.03	0.0385012	0.0892336	0.0280497	0.0364923	0.260831	0.584963	0.292	0.51554	0.00852898	0.261674	SL	NA
BLCA	RDM1_201299	RDM1	0.2	0.23	0.192069	0.131654	0.311586	0.105627	0.495435	0.201634	0.181	0.995	0.00852461	0.49525	SL	NA
BLCA	AP4E1_23431	AP4E1	0.02	0.04	0.0574141	0.0245403	0.0440806	0.0315772	0.428549	1	0.208	0.657906	0.00852005	0.425157	SL	NA
BLCA	PRKAB2_5565	PRKAB2	0.03	0.06	0.103149	0.0545203	0.0822494	0.0850045	0.461357	1	0.194	0.629725	0.00850628	0.461054	SL	NA
BLCA	MST1R_4486	MST1R	0.01	0.03	0.0140824	0.0311761	0.0189877	0.0354995	0.216271	1.58496	0.319	0.142547	0.00849958	0.215478	SL	NA
BLCA	CREBBP_1387	CREBBP	0.05	0.15	0.333591	0.358782	0.197946	0.399403	0.806683	1.58496	0.0694	0.550202	0.00849302	0.807719	SL	NA
BLCA	TMEM63A_9725	TMEM63A	0.03	0.05	0.0970741	0.0495617	0.0405939	0.0430182	0.260831	0.736966	0.292	0.653586	0.00849287	0.261674	SL	NA
BLCA	MRPL20_55052	MRPL20	0.73	0.78	0.290816	0.233113	0.468492	0.382946	0.683178	0.0955777	0.111	0.431786	0.00848991	0.683832	SL	NA
BLCA	CPT1B_1375	CPT1B	0.12	0.18	0.102521	0.171232	0.158447	0.0985609	0.723619	0.584963	0.0972	0.832223	0.00847215	0.725027	SL	NA
BLCA	SMIM15_643155	SMIM15	0.01	0.01	0.0178712	0.0174849	0.01466	0.0261537	0.102072	0	0.417	0.720993	0.00846583	0.10229	SL	NA
BLCA	SF3B1_23451	SF3B1	0.99	1	0.0085143	0.00470599	0.00872777	0.00626473	0.102072	0.0144996	0.417	0.438418	0.00846467	0.10229	SL	NA
BLCA	AWAT1_158833	AWAT1	0	0.01	0.00764874	0.00890728	0.00454111	0.00675634	0.0656949	Inf	0.471	0.375925	0.00846258	0.0634937	SL	NA
BLCA	ATAD2_29028	ATAD2	0.01	0.01	0.0190683	0.0591176	0.0183706	0.0189569	0.079968	0	0.444	0.975655	0.00844382	0.0807919	SL	NA
BLCA	FGF23_8074	FGF23	0	0.02	0.0155201	0.0129141	0.00666272	0.0200532	0.237857	Inf	0.306	0.059199	0.0084385	0.240076	SL	NA
BLCA	MLST8_64223	MLST8	0.89	0.93	0.186534	0.162358	0.187802	0.195824	0.643563	0.0634254	0.125	0.949428	0.00842173	0.642536	SL	NA
BLCA	MICAL1_64780	MICAL1	0	0.01	0.0275206	0.00936929	0.00473997	0.00996219	0.0617612	Inf	0.472	0.518204	0.00841653	0.0634937	SL	NA
BLCA	DNAJB1_3337	DNAJB1	0.12	0.17	0.165412	0.131533	0.109553	0.107155	0.643563	0.5025	0.125	0.454562	0.00841591	0.642536	SL	NA
BLCA	GLCE_26035	GLCE	0.01	0.03	0.178756	0.084103	0.026506	0.0799962	0.311069	1.58496	0.264	0.365121	0.00841527	0.313869	SL	NA
BLCA	OTP_23440	OTP	0.05	0.07	0.103529	0.039185	0.0958469	0.0577948	0.367011	0.485427	0.236	0.860708	0.00840905	0.368063	SL	NA
BLCA	RAB25_57111	RAB25	0.03	0.05	0.0902404	0.0978229	0.0373258	0.0534794	0.216271	0.736966	0.319	0.724534	0.0083979	0.215478	SL	NA
BLCA	SRGAP1_57522	SRGAP1	0	0.01	0.0262291	0.041568	0.00680016	0.0142012	0.079968	Inf	0.444	0.582605	0.00839771	0.0807919	SL	NA
BLCA	SEPT9_10801	2023-09-09	0.08	0.1	0.135456	0.0772788	0.0498839	0.0897887	0.311069	0.321928	0.264	0.724523	0.00838866	0.313869	SL	NA
BLCA	ENDOG_2021	ENDOG	0.03	0.05	0.149103	0.065082	0.117649	0.0448996	0.367011	0.736966	0.236	0.613979	0.0083861	0.368063	SL	NA
BLCA	MLF2_8079	MLF2	0.03	0.04	0.0387347	0.0989346	0.043307	0.0584297	0.216271	0.415037	0.319	0.930945	0.00837365	0.215478	SL	NA
BLCA	MCM3_4172	MCM3	0.9	0.93	0.135212	0.294685	0.176402	0.0354005	0.530782	0.0473057	0.167	0.328547	0.00837219	0.532447	SL	NA
BLCA	AMZ1_155185	AMZ1	0.07	0.1	0.0535574	0.0846541	0.0804368	0.072566	0.428549	0.514573	0.208	0.607087	0.00837132	0.425157	SL	NA
BLCA	TTK_7272	TTK	0.89	0.92	0.118001	0.0433987	0.139606	0.0813539	0.428549	0.0478285	0.208	0.0452704	0.00836613	0.425157	SL	NA
BLCA	AUNIP_79000	AUNIP	0.02	0.03	0.114403	0.17431	0.091299	0.275331	0.143504	0.584963	0.375	0.321698	0.0083524	0.145485	SL	NA
BLCA	EDEM3_80267	EDEM3	0.01	0.03	0.0653153	0.0214452	0.0421731	0.031893	0.260831	1.58496	0.292	0.277301	0.00834749	0.261674	SL	NA
BLCA	DPP9_91039	DPP9	0.01	0.02	0.0171107	0.0292519	0.0226408	0.0293218	0.196088	1	0.333	0.374699	0.00834297	0.19658	SL	NA
BLCA	BICD2_23299	BICD2	0.1	0.13	0.205266	0.177737	0.12473	0.140112	0.604919	0.378512	0.139	0.762272	0.0083415	0.605239	SL	NA
BLCA	HIST1H2BJ_8970	HIST1H2BJ	0.98	0.99	0.0192137	0.0121401	0.0175974	0.00857903	0.15974	0.0146468	0.361	0.995	0.00834073	0.160284	SL	NA
BLCA	TRIP6_7205	TRIP6	0.18	0.2	0.12138	0.164809	0.144949	0.248461	0.367011	0.152003	0.236	0.444087	0.00833059	0.368063	SL	NA
BLCA	RPRML_388394	RPRML	0.01	0.03	0.0401298	0.0462668	0.0380518	0.0215562	0.311069	1.58496	0.264	0.756889	0.00832954	0.313869	SL	NA
BLCA	NCOR1_9611	NCOR1	0.03	0.09	0.197738	0.137308	0.110804	0.180803	0.723619	1.58496	-0.0972	0.0288649	0.00832936	0.725027	SL	NA
BLCA	TTC19_54902	TTC19	0.01	0.02	0.026391	0.0325105	0.0309528	0.0464814	0.15974	1	0.361	0.639606	0.0083178	0.160284	SL	NA
BLCA	PRICKLE4_29964	PRICKLE4	0.01	0.02	0.0120792	0.0270847	0.0102223	0.0304574	0.114719	1	0.403	0.995	0.00831281	0.114089	SL	NA
BLCA	GLIPR1L1_256710	GLIPR1L1	0.13	0.17	0.144066	0.16887	0.22802	0.177306	0.567283	0.387023	0.153	0.866606	0.00831165	0.565643	SL	NA
BLCA	HOXD13_3239	HOXD13	0.13	0.16	0.130946	0.197924	0.217678	0.378318	0.530782	0.29956	0.167	0.120542	0.00830852	0.532447	SL	NA
BLCA	HOXA10_3206	HOXA10	0.02	0.04	0.0732981	0.0411807	0.0374989	0.055788	0.338342	1	0.25	0.61395	0.00828469	0.341566	SL	NA
BLCA	TRIT1_54802	TRIT1	0.62	0.69	0.343112	0.270617	0.638597	0.318724	0.764841	0.154328	0.0833	0.925286	0.00828191	0.767823	SL	NA
BLCA	BPIFB3_359710	BPIFB3	0.06	0.08	0.0631981	0.103444	0.0490216	0.0763939	0.428549	0.415037	0.208	0.795946	0.00827293	0.425157	SL	NA
BLCA	TMPRSS11A_339967	TMPRSS11A	0.01	0.02	0.0520706	0.0132471	0.0195171	0.0157398	0.128523	1	0.389	0.848412	0.00826075	0.128387	SL	NA
BLCA	CD200R1L_344807	CD200R1L	0.02	0.04	0.0505362	0.0435209	0.0373091	0.0286178	0.260831	1	0.292	0.974419	0.00824403	0.261674	SL	NA
BLCA	GPATCH1_55094	GPATCH1	0.53	0.57	0.290187	0.219297	0.46718	0.253853	0.567283	0.10497	0.153	0.801647	0.00824398	0.565643	SL	NA
BLCA	FANCL_55120	FANCL	0.17	0.19	0.159619	0.22726	0.216301	0.136978	0.461357	0.160465	0.194	0.602506	0.00824309	0.461054	SL	NA
BLCA	GAS1_2619	GAS1	0.06	0.09	0.0904565	0.100929	0.0434414	0.0853921	0.495435	0.584963	0.181	0.909178	0.00823867	0.49525	SL	NA
BLCA	TM4SF4_7104	TM4SF4	0.06	0.09	0.106295	0.109364	0.104939	0.080866	0.495435	0.584963	0.181	0.168285	0.00823851	0.49525	SL	NA
BLCA	HHATL_57467	HHATL	0	0.01	0.00517285	0.00635242	0.00407867	0.00778331	0.0617612	Inf	0.472	0.172845	0.0082304	0.0634937	SL	NA
BLCA	ERN2_10595	ERN2	0.02	0.05	0.0669858	0.0613701	0.0435536	0.0823491	0.495435	1.32193	0.181	0.806626	0.00821448	0.49525	SL	NA
BLCA	METTL2A_339175	METTL2A	0.02	0.04	0.0324544	0.0653277	0.0515123	0.0728137	0.285247	1	0.278	0.276353	0.0082119	0.288171	SL	NA
BLCA	LPO_4025	LPO	0.05	0.09	0.109537	0.0809235	0.0823271	0.0826507	0.604919	0.847997	0.139	0.291197	0.00820573	0.605239	SL	NA
BLCA	CACNA2D1_781	CACNA2D1	0.01	0.02	0.0114135	0.0146394	0.0119998	0.0213563	0.237857	1	0.306	0.0996281	0.00820518	0.240076	SL	NA
BLCA	PPM1J_333926	PPM1J	0.23	0.3	0.171963	0.212895	0.275496	0.365191	0.764841	0.383329	0.0833	0.183555	0.00819965	0.767823	SL	NA
BLCA	FAM133B_257415	FAM133B	0.75	0.78	0.154513	0.239559	0.182175	0.149231	0.530782	0.0565835	0.167	0.276249	0.00819777	0.532447	SL	NA
BLCA	OR4M1_441670	OR4M1	0.01	0.02	0.0264296	0.0290097	0.0263056	0.0331376	0.237857	1	0.306	0.386166	0.00817431	0.240076	SL	NA
BLCA	WDR70_55100	WDR70	0.84	0.89	0.14916	0.0569758	0.174877	0.094974	0.683178	0.083416	0.111	0.130538	0.00817222	0.683832	SL	NA
BLCA	CMPK2_129607	CMPK2	0.12	0.15	0.19878	0.124284	0.16754	0.154239	0.530782	0.321928	0.167	0.96264	0.00816185	0.532447	SL	NA
BLCA	TNRC18_84629	TNRC18	0.03	0.05	0.101949	0.20984	0.0727845	0.0928589	0.397104	0.736966	0.222	0.388058	0.0081506	0.39686	SL	NA
BLCA	TFAP4_7023	TFAP4	0.4	0.57	0.245237	0.311827	0.318864	0.546609	0.89189	0.510962	-0.0417	0.0475383	0.00813681	0.889011	SL	NA
BLCA	OR7A10_390892	OR7A10	0.56	0.63	0.149293	0.232759	0.246411	0.211515	0.764841	0.169925	0.0833	0.767726	0.00813496	0.767823	SL	NA
BLCA	IL17RE_132014	IL17RE	0.06	0.1	0.0838915	0.0993228	0.105511	0.0816698	0.567283	0.736966	0.153	0.239467	0.00811355	0.565643	SL	NA
BLCA	OR6K3_391114	OR6K3	0.02	0.04	0.0701378	0.231393	0.0539404	0.0386079	0.367011	1	0.236	0.718963	0.00811072	0.368063	SL	NA
BLCA	RAB1B_81876	RAB1B	0.08	0.12	0.161622	0.0739441	0.199966	0.0854198	0.604919	0.584963	0.139	0.563768	0.00810622	0.605239	SL	NA
BLCA	SFTA3_253970	SFTA3	0.01	0.02	0.0173391	0.014481	0.0214151	0.0205881	0.196088	1	0.333	0.772126	0.00810221	0.19658	SL	NA
BLCA	CDSN_1041	CDSN	0.02	0.05	0.114689	0.0568971	0.0441893	0.0995286	0.495435	1.32193	0.181	0.342231	0.00810207	0.49525	SL	NA
BLCA	C2orf91_400950	C2orf91	0	0.01	0.00949199	0.0217499	0.00895125	0.030168	0.114719	Inf	0.403	0.632788	0.00810076	0.114089	SL	NA
BLCA	CRABP2_1382	CRABP2	0.02	0.04	0.0322503	0.087026	0.0390745	0.0329033	0.367011	1	0.236	0.689318	0.00808098	0.368063	SL	NA
BLCA	LRP5_4041	LRP5	0.08	0.14	0.182465	0.0852922	0.17553	0.117535	0.723619	0.807355	0.0972	0.117585	0.00808011	0.725027	SL	NA
BLCA	JPH1_56704	JPH1	0	0.01	0.0686089	0.0106955	0.0090264	0.0152902	0.15974	Inf	0.361	0.231899	0.00806599	0.160284	SL	NA
BLCA	ALG14_199857	ALG14	0.97	0.98	0.0404311	0.0141563	0.0334136	0.0152231	0.196088	0.014797	0.333	0.811731	0.00806572	0.19658	SL	NA
BLCA	ZFP57_346171	ZFP57	0.22	0.26	0.24026	0.113774	0.287212	0.125853	0.567283	0.241008	0.153	0.650004	0.0080591	0.565643	SL	NA
BLCA	MFSD2A_84879	MFSD2A	0.02	0.03	0.0711781	0.0146785	0.0399905	0.0224996	0.311069	0.584963	0.264	0.7803	0.0080541	0.313869	SL	NA
BLCA	GJA1_2697	GJA1	0.01	0.03	0.0145653	0.022346	0.0182091	0.0156784	0.237857	1.58496	0.306	0.914189	0.00804782	0.240076	SL	NA
BLCA	KRTAP10-9_386676	KRTAP10-9	0.43	0.5	0.232697	0.182312	0.296393	0.117375	0.764841	0.217591	0.0833	0.954351	0.00804728	0.767823	SL	NA
BLCA	OAT_4942	OAT	0.02	0.05	0.0264436	0.030155	0.0379683	0.0501006	0.461357	1.32193	0.194	0.177909	0.00804649	0.461054	SL	NA
BLCA	RETREG1_54463	RETREG1	0	0.01	0.0101462	0.0274866	0.00417068	0.0109955	0.128523	Inf	0.389	0.75597	0.00804284	0.128387	SL	NA
BLCA	PRX_57716	PRX	0.1	0.13	0.102061	0.125212	0.118279	0.20714	0.495435	0.378512	0.181	0.146335	0.00804086	0.49525	SL	NA
BLCA	ADAM12_8038	ADAM12	0.02	0.03	0.0518629	0.0309931	0.0364101	0.0452447	0.338342	0.584963	0.25	0.600005	0.00802754	0.341566	SL	NA
BLCA	TOR1B_27348	TOR1B	0.01	0.04	0.0481521	0.0467947	0.0631002	0.0457421	0.428549	2	0.208	0.00474485	0.00802224	0.425157	SL	NA
BLCA	PLEKHB2_55041	PLEKHB2	0	0.01	0.0324881	0.0250427	0.0135775	0.00823444	0.143504	Inf	0.375	0.715244	0.00801802	0.145485	SL	NA
BLCA	TSPAN14_81619	TSPAN14	0.02	0.03	0.0371296	0.0834164	0.029495	0.084875	0.143504	0.584963	0.375	0.715462	0.00801617	0.145485	SL	NA
BLCA	REXO5_81691	REXO5	0	0.01	0.135751	0.0104776	0.0112314	0.0150574	0.15974	Inf	0.361	0.595759	0.00801041	0.160284	SL	NA
BLCA	PEX13_5194	PEX13	0.02	0.03	0.0466741	0.0496329	0.0201178	0.0455103	0.311069	0.584963	0.264	0.645769	0.0080096	0.313869	SL	NA
BLCA	JHY_79864	JHY	0.32	0.36	0.154398	0.202386	0.232112	0.321625	0.643563	0.169925	0.125	0.127915	0.00800647	0.642536	SL	NA
BLCA	URGCP_55665	URGCP	0.01	0.04	0.0493966	0.0813308	0.0828033	0.0522149	0.461357	2	0.194	0.900744	0.00800585	0.461054	SL	NA
BLCA	PSMB9_5698	PSMB9	0.02	0.05	0.0288504	0.0465152	0.0267176	0.0555358	0.495435	1.32193	0.181	0.580397	0.00800585	0.49525	SL	NA
BLCA	PPP1R32_220004	PPP1R32	0.03	0.04	0.0193619	0.0176167	0.0297005	0.0270881	0.114719	0.415037	0.403	0.315841	0.00800229	0.114089	SL	NA
BLCA	ETV3_2117	ETV3	0.06	0.08	0.118251	0.0885284	0.0644573	0.0892446	0.428549	0.415037	0.208	0.394797	0.00799962	0.425157	SL	NA
BLCA	CNTN4_152330	CNTN4	0.01	0.02	0.0450545	0.00907066	0.0164581	0.0125207	0.114719	1	0.403	0.504635	0.0079912	0.114089	SL	NA
BLCA	TOMM40L_84134	TOMM40L	0.01	0.02	0.083754	0.259277	0.0146617	0.0273939	0.128523	1	0.389	0.995	0.00798277	0.128387	SL	NA
BLCA	INPP5E_56623	INPP5E	0.02	0.03	0.0727219	0.109021	0.0610424	0.0371648	0.260831	0.584963	0.292	0.731319	0.00796679	0.261674	SL	NA
BLCA	CCDC191_57577	CCDC191	0.02	0.03	0.0743784	0.065254	0.0650287	0.0569482	0.260831	0.584963	0.292	0.508382	0.00796225	0.261674	SL	NA
BLCA	RP1L1_94137	RP1L1	0.01	0.02	0.0457479	0.0701774	0.0185643	0.0212845	0.260831	1	0.292	0.189747	0.00796145	0.261674	SL	NA
BLCA	ANKRD44_91526	ANKRD44	0.01	0.02	0.0321414	0.0300565	0.0230942	0.0221735	0.114719	1	0.403	0.483992	0.00795593	0.114089	SL	NA
BLCA	MRPS23_51649	MRPS23	0.94	0.96	0.103726	0.0574939	0.11663	0.0301856	0.397104	0.0303736	0.222	0.995	0.00794739	0.39686	SL	NA
BLCA	SIGLEC1_6614	SIGLEC1	0.04	0.07	0.149974	0.174923	0.0829921	0.12039	0.567283	0.807355	0.153	0.635217	0.0079438	0.565643	SL	NA
BLCA	RAB5A_5868	RAB5A	0.01	0.02	0.0106818	0.0117234	0.0119803	0.0152916	0.15974	1	0.361	0.554437	0.00793744	0.160284	SL	NA
BLCA	DOCK5_80005	DOCK5	0.02	0.05	0.0876805	0.142116	0.0766994	0.262653	0.530782	1.32193	0.167	0.0848774	0.00792638	0.532447	SL	NA
BLCA	PRAP1_118471	PRAP1	0.01	0.02	0.0402972	0.0340853	0.0216611	0.0570469	0.367011	1	0.236	0.328005	0.00792152	0.368063	SL	NA
BLCA	ETAA1_54465	ETAA1	0.02	0.05	0.214958	0.249824	0.125742	0.138844	0.461357	1.32193	0.194	0.964401	0.00791786	0.461054	SL	NA
BLCA	COX6C_1345	COX6C	0.59	0.7	0.253358	0.3292	0.267772	0.573338	0.849089	0.24664	-0.0556	0.197308	0.00790551	0.845115	SL	NA
BLCA	GPR149_344758	GPR149	0.01	0.03	0.0214117	0.04393	0.0203428	0.0504759	0.311069	1.58496	0.264	0.792196	0.00790484	0.313869	SL	NA
BLCA	POU6F1_5463	POU6F1	0.05	0.07	0.0647496	0.0857427	0.0516096	0.0623649	0.367011	0.485427	0.236	0.796183	0.00790449	0.368063	SL	NA
BLCA	BDP1_55814	BDP1	0.89	0.92	0.156496	0.175432	0.123801	0.137486	0.567283	0.0478285	0.153	0.27815	0.00790034	0.565643	SL	NA
BLCA	USHBP1_83878	USHBP1	0.09	0.11	0.120075	0.139617	0.142249	0.258389	0.397104	0.289507	0.222	0.0869236	0.00788485	0.39686	SL	NA
BLCA	FKRP_79147	FKRP	0.01	0.02	0.0478104	0.0167205	0.0216057	0.0153875	0.216271	1	0.319	0.441795	0.00786905	0.215478	SL	NA
BLCA	SPINK4_27290	SPINK4	0	0.01	0.00725359	0.031025	0.0031565	0.010957	0.102072	Inf	0.417	0.450259	0.00786878	0.10229	SL	NA
BLCA	WDR83OS_51398	WDR83OS	0.33	0.36	0.285413	0.251283	0.528528	0.261629	0.604919	0.125531	-0.139	0.478145	0.00786502	0.605239	SL	NA
BLCA	ACYP1_97	ACYP1	0.02	0.03	0.0326882	0.0386702	0.0448501	0.0423842	0.285247	0.584963	0.278	0.942798	0.00784625	0.288171	SL	NA
BLCA	KCNH3_23416	KCNH3	0.08	0.13	0.121774	0.134917	0.106966	0.123056	0.683178	0.70044	0.111	0.135307	0.00782888	0.683832	SL	NA
BLCA	NFE2L1_4779	NFE2L1	0.01	0.02	0.0247274	0.0579353	0.0203425	0.0194835	0.196088	1	0.333	0.995	0.00782489	0.19658	SL	NA
BLCA	DDX58_23586	DDX58	0.01	0.02	0.0156329	0.0575348	0.00918627	0.0323591	0.0703999	1	0.458	0.724585	0.00782083	0.0711929	SL	NA
BLCA	TRPC1_7220	TRPC1	0.06	0.08	0.044212	0.0955725	0.0770865	0.163399	0.397104	0.415037	0.222	0.345317	0.00780945	0.39686	SL	NA
BLCA	GPX4_2879	GPX4	0.17	0.28	0.379542	0.451402	0.641366	0.914204	0.849089	0.719892	0.0556	0.00226308	0.00780914	0.845115	SL	NA
BLCA	PHLDA1_22822	PHLDA1	0.01	0.02	0.0416771	0.0722861	0.0262093	0.0689525	0.311069	1	0.264	0.995	0.00780746	0.313869	SL	NA
BLCA	KRTAP4-2_85291	KRTAP4-2	0.8	0.84	0.0905031	0.0631649	0.108273	0.0644112	0.567283	0.0703893	0.153	0.623156	0.00780023	0.565643	SL	NA
BLCA	EIF4EBP1_1978	EIF4EBP1	0.25	0.29	0.21425	0.179096	0.351791	0.23131	0.604919	0.214125	0.139	0.839562	0.00779959	0.605239	SL	NA
BLCA	JOSD1_9929	JOSD1	0.16	0.19	0.100379	0.196601	0.0875582	0.254946	0.567283	0.247928	0.153	0.880182	0.00778882	0.565643	SL	NA
BLCA	AMHR2_269	AMHR2	0.01	0.03	0.0209552	0.0437742	0.0200696	0.0614627	0.311069	1.58496	0.264	0.46027	0.00778858	0.313869	SL	NA
BLCA	DNAJC10_54431	DNAJC10	0.01	0.02	0.0158871	0.0163599	0.0209071	0.0193565	0.177243	1	0.347	0.74861	0.00778807	0.177782	SL	NA
BLCA	AGBL3_340351	AGBL3	0.01	0.02	0.0215969	0.0150356	0.016808	0.0207329	0.15974	1	0.361	0.73403	0.00776374	0.160284	SL	NA
BLCA	POLA2_23649	POLA2	0.95	0.96	0.0483339	0.0290789	0.0484855	0.0328739	0.285247	0.0151069	0.278	0.433339	0.00776356	0.288171	SL	NA
BLCA	GALNT8_26290	GALNT8	0	0.01	0.0156488	0.0150784	0.0156855	0.0111117	0.177243	Inf	0.347	0.535194	0.00776292	0.177782	SL	NA
BLCA	SIAH3_283514	SIAH3	0.02	0.04	0.0280302	0.0219383	0.0355571	0.0302009	0.397104	1	0.222	0.593799	0.00775812	0.39686	SL	NA
BLCA	POFUT2_23275	POFUT2	0.05	0.06	0.05109	0.0442146	0.061909	0.0368873	0.367011	0.263034	0.236	0.338159	0.00774355	0.368063	SL	NA
BLCA	TEAD1_7003	TEAD1	0.25	0.26	0.262216	0.352773	0.436901	0.446946	0.285247	0.0565835	0.278	0.395309	0.00773627	0.288171	SL	NA
BLCA	MED23_9439	MED23	0.14	0.23	0.247377	0.362185	0.378286	0.407112	0.806683	0.716207	0.0694	0.490056	0.00773366	0.807719	SL	NA
BLCA	PRR19_284338	PRR19	0.01	0.02	0.00905834	0.0800285	0.00713073	0.0374059	0.15974	1	0.361	0.995	0.0077135	0.160284	SL	NA
BLCA	DUSP5_1847	DUSP5	0	0.01	0.0166	0.194881	0.00354097	0.0119689	0.0539687	Inf	0.486	0.645008	0.00771259	0.0556944	SL	NA
BLCA	KATNBL1_79768	KATNBL1	0	0.01	0.0097599	0.0277119	0.0105342	0.00983793	0.128523	Inf	0.389	0.487322	0.00770567	0.128387	SL	NA
BLCA	LIN7B_64130	LIN7B	0.04	0.06	0.042445	0.0774893	0.0673301	0.123936	0.428549	0.584963	0.208	0.642284	0.00769387	0.425157	SL	NA
BLCA	TAF5_6877	TAF5	0.96	0.98	0.0347523	0.0196836	0.0395898	0.0193614	0.260831	0.0297473	0.292	0.995	0.00768777	0.261674	SL	NA
BLCA	OLIG3_167826	OLIG3	0.07	0.09	0.123568	0.130073	0.128038	0.114771	0.461357	0.36257	0.194	0.384043	0.00768755	0.461054	SL	NA
BLCA	GORASP1_64689	GORASP1	0.07	0.1	0.0668081	0.128186	0.0904388	0.110427	0.428549	0.514573	0.208	0.407701	0.00767417	0.425157	SL	NA
BLCA	SFTPD_6441	SFTPD	0	0.01	0.0108829	0.0281729	0.00572346	0.0240569	0.177243	Inf	0.347	0.605204	0.00767411	0.177782	SL	NA
BLCA	SULT1B1_27284	SULT1B1	0.01	0.01	0.0118344	0.0250456	0.0197103	0.0198404	0.102072	0	0.417	0.89698	0.00767193	0.10229	SL	NA
BLCA	BRWD3_254065	BRWD3	0	0.02	0.0435525	0.0352971	0.00563722	0.0642312	0.287865	Inf	0.279	0.248413	0.00766219	0.288171	SL	NA
BLCA	HLA-DMA_3108	HLA-DMA	0.02	0.04	0.0907099	0.0682784	0.0533291	0.0479927	0.338342	1	0.25	0.646679	0.00765403	0.341566	SL	NA
BLCA	RNF145_153830	RNF145	0.03	0.05	0.117468	0.299401	0.0848318	0.199327	0.428549	0.736966	0.208	0.995	0.00764779	0.425157	SL	NA
BLCA	GAL3ST4_79690	GAL3ST4	0.09	0.11	0.0923794	0.126521	0.0991049	0.147614	0.311069	0.289507	0.264	0.677996	0.00764666	0.313869	SL	NA
BLCA	OR9A2_135924	OR9A2	0	0.01	0.0157969	0.00760255	0.00316753	0.0131593	0.114719	Inf	0.403	0.184367	0.00764285	0.114089	SL	NA
BLCA	MS4A5_64232	MS4A5	0.03	0.06	0.082257	0.0557005	0.062682	0.0977653	0.530782	1	0.167	0.203295	0.0076416	0.532447	SL	NA
BLCA	ZNF468_90333	ZNF468	0.5	0.53	0.126741	0.125703	0.178958	0.128428	0.530782	0.0840643	0.167	0.74774	0.00763997	0.532447	SL	NA
BLCA	FOLH1_2346	FOLH1	0.06	0.09	0.119782	0.034971	0.166377	0.0508233	0.567283	0.584963	0.153	0.325365	0.00763593	0.565643	SL	NA
BLCA	GBF1_8729	GBF1	0.88	0.91	0.0921182	0.0744014	0.112214	0.057598	0.604919	0.048363	0.139	0.979142	0.00763185	0.605239	SL	NA
BLCA	MRPL19_9801	MRPL19	0.66	0.72	0.201288	0.216885	0.343686	0.274547	0.764841	0.125531	0.0833	0.863585	0.00763168	0.767823	SL	NA
BLCA	NSL1_25936	NSL1	0.67	0.78	0.214186	0.238082	0.271151	0.35763	0.849089	0.219313	-0.0556	0.683837	0.00763162	0.845115	SL	NA
BLCA	PYGL_5836	PYGL	0.03	0.06	0.113091	0.0666561	0.117394	0.0692365	0.567283	1	0.153	0.769682	0.00759759	0.565643	SL	NA
BLCA	ATXN3_4287	ATXN3	0.01	0.01	0.00789022	0.0119946	0.00564529	0.0221811	0.0617612	0	0.472	0.0221434	0.00759537	0.0634937	SL	NA
BLCA	EVI5_7813	EVI5	0.07	0.09	0.111697	0.0816748	0.075427	0.0467803	0.397104	0.36257	0.222	0.670846	0.00758698	0.39686	SL	NA
BLCA	PTGES3_10728	PTGES3	0.05	0.08	0.105991	0.0541816	0.102556	0.0921301	0.530782	0.678072	0.167	0.353136	0.00758693	0.532447	SL	NA
BLCA	SLCO5A1_81796	SLCO5A1	0	0	0.00250261	0.00509941	0.00254655	0.00338683	0.00415804	NA	0.694	0.995	0.00758422	0.00379962	SL	NA
BLCA	RPS6KC1_26750	RPS6KC1	0.03	0.06	0.0511514	0.058379	0.0652839	0.0849746	0.530782	1	0.167	0.772403	0.00758182	0.532447	SL	NA
BLCA	LLGL2_3993	LLGL2	0.02	0.03	0.0619843	0.0300267	0.0349604	0.0403455	0.237857	0.584963	0.306	0.676737	0.00757139	0.240076	SL	NA
BLCA	OLFM4_10562	OLFM4	0.06	0.09	0.103079	0.191296	0.19054	0.150661	0.567283	0.584963	0.153	0.594892	0.00756412	0.565643	SL	NA
BLCA	ANKDD1A_348094	ANKDD1A	0.01	0.03	0.0217858	0.0173359	0.019511	0.0274457	0.311069	1.58496	0.264	0.292838	0.00755102	0.313869	SL	NA
BLCA	PNPLA6_10908	PNPLA6	0.04	0.07	0.0832096	0.076643	0.0641995	0.103824	0.604919	0.807355	0.139	0.995	0.0075311	0.605239	SL	NA
BLCA	POMK_84197	POMK	0.02	0.05	0.0831739	0.0916947	0.0819263	0.0992582	0.530782	1.32193	0.167	0.95673	0.00752205	0.532447	SL	NA
BLCA	BRD4_23476	BRD4	0.96	0.97	0.0674603	0.014102	0.0498483	0.0190804	0.177243	0.0149503	0.347	0.193405	0.00751852	0.177782	SL	NA
BLCA	ZFP28_140612	ZFP28	0.02	0.04	0.100543	0.0634351	0.0331494	0.0549726	0.311069	1	0.264	0.577883	0.00751759	0.313869	SL	NA
BLCA	ZNF225_7768	ZNF225	0.03	0.04	0.0352595	0.0514132	0.022504	0.0344808	0.15974	0.415037	0.361	0.976677	0.0075045	0.160284	SL	NA
BLCA	LMNTD1_160492	LMNTD1	0	0.01	0.0048876	0.0077121	0.00452529	0.0133392	0.079968	Inf	0.444	0.370169	0.00750179	0.0807919	SL	NA
BLCA	GUCA1A_2978	GUCA1A	0.02	0.04	0.0304944	0.0543482	0.0296502	0.0487322	0.367011	1	0.236	0.900518	0.00748725	0.368063	SL	NA
BLCA	PRPSAP1_5635	PRPSAP1	0.01	0.02	0.0213108	0.0382254	0.00988673	0.0190794	0.196088	1	0.333	0.219915	0.00748714	0.19658	SL	NA
BLCA	TNIP1_10318	TNIP1	0.03	0.07	0.0758866	0.0569621	0.0784672	0.0945432	0.643563	1.22239	0.125	0.0177296	0.00748482	0.642536	SL	NA
BLCA	VEGFA_7422	VEGFA	0.01	0.02	0.010068	0.0203415	0.0126124	0.0367063	0.15974	1	0.361	0.0774532	0.00747996	0.160284	SL	NA
BLCA	ZSCAN2_54993	ZSCAN2	0.03	0.05	0.0439421	0.0328385	0.0387599	0.0410333	0.495435	0.736966	0.181	0.611316	0.00747613	0.49525	SL	NA
BLCA	C19orf73_55150	C19orf73	0.02	0.03	0.0242228	0.0310993	0.034614	0.0261722	0.260831	0.584963	0.292	0.867315	0.00747176	0.261674	SL	NA
BLCA	TMEM214_54867	TMEM214	0.02	0.03	0.0278449	0.0615849	0.039974	0.0261117	0.311069	0.584963	0.264	0.427569	0.00747086	0.313869	SL	NA
BLCA	LIPA_3988	LIPA	0	0.01	0.0106684	0.00816355	0.00928569	0.0111891	0.143504	Inf	0.375	0.735151	0.00746483	0.145485	SL	NA
BLCA	ELMO1_9844	ELMO1	0.01	0.02	0.0486315	0.107634	0.0219675	0.0347638	0.128523	1	0.389	0.995	0.00745554	0.128387	SL	NA
BLCA	MRPL45_84311	MRPL45	0.86	0.88	0.163585	0.0877789	0.107601	0.0952788	0.311069	0.0331669	0.264	0.618954	0.00745305	0.313869	SL	NA
BLCA	GTF3C6_112495	GTF3C6	0.89	0.93	0.153389	0.132908	0.113831	0.0551718	0.643563	0.0634254	0.125	0.28306	0.00743544	0.642536	SL	NA
BLCA	GABBR1_2550	GABBR1	0.01	0.03	0.0843915	0.0251187	0.0402477	0.0393281	0.311069	1.58496	0.264	0.589722	0.00743376	0.313869	SL	NA
BLCA	SIRPB2_284759	SIRPB2	0.01	0.03	0.059314	0.0131455	0.0466193	0.00970242	0.397104	1.58496	0.222	0.910889	0.00743118	0.39686	SL	NA
BLCA	NANP_140838	NANP	0.01	0.02	0.043494	0.0477908	0.0170067	0.0388682	0.338342	1	0.25	0.648714	0.00742946	0.341566	SL	NA
BLCA	RNF223_401934	RNF223	0.05	0.09	0.11727	0.0654881	0.0731276	0.057259	0.643563	0.847997	0.125	0.486993	0.00742757	0.642536	SL	NA
BLCA	GPR19_2842	GPR19	0.02	0.03	0.0272338	0.0171108	0.0208259	0.0179575	0.237857	0.584963	0.306	0.244618	0.00742145	0.240076	SL	NA
BLCA	CD109_135228	CD109	0.01	0.03	0.0486679	0.0646413	0.0233761	0.0469504	0.495435	1.58496	0.181	0.747222	0.00741868	0.49525	SL	NA
BLCA	DCAF4L1_285429	DCAF4L1	0.01	0.01	0.0512571	0.00984928	0.010952	0.00973062	0.079968	0	0.444	0.810016	0.00741442	0.0807919	SL	NA
BLCA	PEMT_10400	PEMT	0.01	0.03	0.0438573	0.0365249	0.0260976	0.0550775	0.311069	1.58496	0.264	0.870434	0.00741014	0.313869	SL	NA
BLCA	SWT1_54823	SWT1	0.03	0.05	0.0532604	0.0381166	0.0380426	0.0398115	0.397104	0.736966	0.222	0.439654	0.00740995	0.39686	SL	NA
BLCA	METTL21C_196541	METTL21C	0.01	0.02	0.0389505	0.0250927	0.0135567	0.0144661	0.237857	1	0.306	0.779164	0.00739033	0.240076	SL	NA
BLCA	HAGHL_84264	HAGHL	0	0.01	0.0120123	0.013763	0.00967844	0.0217428	0.102072	Inf	0.417	0.749741	0.00739018	0.10229	SL	NA
BLCA	VPS28_51160	VPS28	0.94	0.95	0.0964364	0.0333516	0.0457462	0.0598932	0.216271	0.0152668	0.319	0.254145	0.00738405	0.215478	SL	NA
BLCA	UBXN2B_137886	UBXN2B	0.02	0.03	0.0390873	0.0350779	0.0441186	0.0439498	0.285247	0.584963	0.278	0.49327	0.0073796	0.288171	SL	NA
BLCA	TAZ_6901	TAZ	0.39	0.44	0.274294	0.36399	0.482239	0.489225	0.710828	0.174029	0.103	0.515752	0.00737799	0.683932	SL	NA
BLCA	SLAIN2_57606	SLAIN2	0.06	0.09	0.101332	0.1272	0.0377114	0.118806	0.567283	0.584963	0.153	0.994688	0.00737735	0.565643	SL	NA
BLCA	LIPK_643414	LIPK	0.01	0.02	0.0303583	0.0123375	0.0197937	0.00978888	0.196088	1	0.333	0.92231	0.00737494	0.19658	SL	NA
BLCA	S100A16_140576	S100A16	0.02	0.03	0.0869623	0.11291	0.0255479	0.0264685	0.285247	0.584963	0.278	0.864883	0.00736773	0.288171	SL	NA
BLCA	EIF4G1_1981	EIF4G1	0.88	0.9	0.167071	0.10016	0.24233	0.0649149	0.428549	0.0324215	0.208	0.831241	0.00736576	0.425157	SL	NA
BLCA	IDH1_3417	IDH1	0.03	0.05	0.0490465	0.0260961	0.0617606	0.0309678	0.495435	0.736966	0.181	0.874489	0.00736469	0.49525	SL	NA
BLCA	KIAA1024L_100127206	KIAA1024L	0.01	0.01	0.00697238	0.01265	0.00743997	0.0114659	0.079968	0	0.444	0.196191	0.00736139	0.0807919	SL	NA
BLCA	MOAP1_64112	MOAP1	0	0.01	0.0143662	0.0107763	0.0117788	0.0114849	0.102072	Inf	0.417	0.629744	0.00736001	0.10229	SL	NA
BLCA	SAPCD1_401251	SAPCD1	0.01	0.03	0.025575	0.0551838	0.0162237	0.0531216	0.367011	1.58496	0.236	0.527311	0.00735369	0.368063	SL	NA
BLCA	TBATA_219793	TBATA	0.01	0.02	0.0266777	0.0158278	0.0242729	0.0211179	0.237857	1	0.306	0.213105	0.00735262	0.240076	SL	NA
BLCA	SKIV2L_6499	SKIV2L	0.12	0.14	0.0944975	0.200596	0.133778	0.181125	0.495435	0.222392	0.181	0.345195	0.00733545	0.49525	SL	NA
BLCA	IL13_3596	IL13	0.04	0.06	0.0612317	0.14072	0.051801	0.0801337	0.338342	0.584963	0.25	0.881892	0.00733507	0.341566	SL	NA
BLCA	PTTG2_10744	PTTG2	0	0.01	0.00871878	0.00630262	0.00542031	0.00788556	0.0539687	Inf	0.486	0.703344	0.00732709	0.0556944	SL	NA
BLCA	PLD3_23646	PLD3	0.01	0.02	0.00835133	0.0209279	0.0112651	0.0140675	0.237857	1	0.306	0.533117	0.00732624	0.240076	SL	NA
BLCA	TPD52L1_7164	TPD52L1	0.01	0.02	0.0268276	0.0309454	0.0219585	0.0453041	0.237857	1	0.306	0.660647	0.00732492	0.240076	SL	NA
BLCA	ERI2_112479	ERI2	0.01	0.02	0.0407724	0.0297691	0.0154312	0.0443176	0.367011	1	0.236	0.900252	0.00732292	0.368063	SL	NA
BLCA	EXOC6_54536	EXOC6	0.01	0.02	0.0128783	0.0146575	0.0240901	0.0239137	0.338342	1	0.25	0.0739245	0.00731767	0.341566	SL	NA
BLCA	TANK_10010	TANK	0.12	0.14	0.0876448	0.234871	0.119229	0.227221	0.428549	0.222392	0.208	0.848237	0.00729929	0.425157	SL	NA
BLCA	CCDC24_149473	CCDC24	0.03	0.06	0.0843855	0.0446131	0.108386	0.0623701	0.530782	1	0.167	0.244245	0.00729691	0.532447	SL	NA
BLCA	EFCAB7_84455	EFCAB7	0	0.02	0.0268137	0.0490254	0.0116337	0.0273903	0.237857	Inf	0.306	0.923465	0.00728789	0.240076	SL	NA
BLCA	FAM133A_286499	FAM133A	0	0.01	0.0539748	0.0212595	0.00531209	0.024538	0.21541	Inf	0.324	0.0918482	0.0072797	0.19658	SL	NA
BLCA	NRN1_51299	NRN1	0.03	0.04	0.0555222	0.0606681	0.0640019	0.0679451	0.338342	0.415037	0.25	0.389768	0.0072733	0.341566	SL	NA
BLCA	DEFB118_117285	DEFB118	0.04	0.05	0.0912465	0.0643177	0.0703665	0.0680307	0.216271	0.321928	0.319	0.74716	0.00727097	0.215478	SL	NA
BLCA	OR4N2_390429	OR4N2	0.44	0.47	0.233919	0.243362	0.361096	0.489494	0.567283	0.0951572	0.153	0.0484713	0.00726013	0.565643	SL	NA
BLCA	SPAG7_9552	SPAG7	0.01	0.02	0.0638594	0.0297714	0.0122899	0.0181201	0.15974	1	0.361	0.59949	0.00725284	0.160284	SL	NA
BLCA	TPPP3_51673	TPPP3	0.01	0.02	0.0313456	0.0203597	0.0245437	0.0311045	0.237857	1	0.306	0.398464	0.00724933	0.240076	SL	NA
BLCA	CYP27B1_1594	CYP27B1	0.18	0.22	0.199027	0.253923	0.192177	0.42121	0.643563	0.289507	0.125	0.133325	0.00724479	0.642536	SL	NA
BLCA	BICD1_636	BICD1	0.06	0.07	0.102882	0.0591266	0.0836487	0.082609	0.338342	0.222392	0.25	0.661002	0.0072442	0.341566	SL	NA
BLCA	EME1_146956	EME1	0.02	0.03	0.0498353	0.250207	0.0468116	0.0834084	0.260831	0.584963	0.292	0.776875	0.00723904	0.261674	SL	NA
BLCA	COASY_80347	COASY	0.9	0.95	0.231561	0.034518	0.289028	0.0402628	0.723619	0.0780025	0.0972	0.88683	0.00723237	0.725027	SL	NA
BLCA	PTMA_5757	PTMA	0.42	0.57	0.23716	0.270115	0.3338	0.299046	0.89189	0.440573	0.0417	0.774925	0.00722995	0.889011	SL	NA
BLCA	GDF1_2657	GDF1	0.1	0.15	0.133315	0.14471	0.147918	0.195524	0.683178	0.584963	0.111	0.712139	0.00722926	0.683832	SL	NA
BLCA	AIMP1_9255	AIMP1	0.01	0.02	0.169586	0.169521	0.0318833	0.100663	0.237857	1	0.306	0.800191	0.00722791	0.240076	SL	NA
BLCA	EDN1_1906	EDN1	0.01	0.02	0.051422	0.0230307	0.0280565	0.0256517	0.216271	1	0.319	0.355232	0.00722783	0.215478	SL	NA
BLCA	PCGF5_84333	PCGF5	0	0.02	0.0116723	0.044723	0.0156814	0.032411	0.237857	Inf	0.306	0.437201	0.00722608	0.240076	SL	NA
BLCA	PISD_23761	PISD	0.01	0.02	0.0209316	0.0138773	0.0174433	0.0171224	0.237857	1	0.306	0.8109	0.00721487	0.240076	SL	NA
BLCA	C16orf91_283951	C16orf91	0.04	0.07	0.130953	0.0514495	0.108777	0.0720056	0.461357	0.807355	0.194	0.728516	0.00720349	0.461054	SL	NA
BLCA	GRIA1_2890	GRIA1	0.01	0.03	0.0481031	0.0367015	0.0292846	0.0132285	0.367011	1.58496	0.236	0.829272	0.0071971	0.368063	SL	NA
BLCA	KCNRG_283518	KCNRG	0.01	0.02	0.0190911	0.017455	0.00988941	0.03185	0.260831	1	0.292	0.367565	0.00719099	0.261674	SL	NA
BLCA	CNN3_1266	CNN3	0.03	0.05	0.171105	0.069025	0.0693834	0.0282365	0.495435	0.736966	0.181	0.630982	0.00716901	0.49525	SL	NA
BLCA	IRF1_3659	IRF1	0.02	0.03	0.0499278	0.150206	0.0639175	0.0663925	0.367011	0.584963	0.236	0.903002	0.00716589	0.368063	SL	NA
BLCA	PTPMT1_114971	PTPMT1	0.93	0.94	0.0896535	0.0242527	0.0998446	0.0239861	0.338342	0.01543	0.25	0.535375	0.00715477	0.341566	SL	NA
BLCA	KLF10_7071	KLF10	0.05	0.08	0.175586	0.149711	0.193855	0.192724	0.567283	0.678072	0.153	0.377473	0.00715461	0.565643	SL	NA
BLCA	ACTR10_55860	ACTR10	0.92	0.94	0.150737	0.0473821	0.101561	0.0358928	0.397104	0.0310269	0.222	0.0958245	0.00714395	0.39686	SL	NA
BLCA	WFDC11_259239	WFDC11	0	0.01	0.0209226	0.0309193	0.00918292	0.00894332	0.0904962	Inf	0.431	0.0601359	0.00713601	0.089991	SL	NA
BLCA	SLC22A6_9356	SLC22A6	0.01	0.02	0.0182973	0.0424204	0.0146433	0.0240798	0.260831	1	0.292	0.14362	0.00712836	0.261674	SL	NA
BLCA	C20orf202_400831	C20orf202	0.03	0.06	0.0559191	0.0455318	0.0811529	0.0493298	0.495435	1	0.181	0.61967	0.00712288	0.49525	SL	NA
BLCA	CA4_762	CA4	0.07	0.09	0.0704487	0.199197	0.0945889	0.109795	0.428549	0.36257	0.208	0.494664	0.00711526	0.425157	SL	NA
BLCA	ILK_3611	ILK	0.57	0.65	0.296271	0.307161	0.527718	0.396385	0.806683	0.189478	0.0694	0.68214	0.00711006	0.807719	SL	NA
BLCA	ZBTB1_22890	ZBTB1	0.02	0.03	0.0404843	0.133888	0.017916	0.0368454	0.260831	0.584963	0.292	0.523708	0.00710969	0.261674	SL	NA
BLCA	MARCH5_54708	2023-03-05	0.11	0.19	0.378755	0.317575	0.631215	0.260103	0.806683	0.788496	0.0694	0.260623	0.00710372	0.807719	SL	NA
BLCA	PDIA4_9601	PDIA4	0.02	0.03	0.0385073	0.0204252	0.0270859	0.0132032	0.196088	0.584963	0.333	0.256938	0.00708385	0.19658	SL	NA
BLCA	RASIP1_54922	RASIP1	0.04	0.05	0.0689725	0.0646506	0.0362843	0.0711534	0.285247	0.321928	0.278	0.723169	0.00708306	0.288171	SL	NA
BLCA	IL1A_3552	IL1A	0.02	0.04	0.0635864	0.0453987	0.0608514	0.0535442	0.367011	1	0.236	0.981925	0.00707422	0.368063	SL	NA
BLCA	RBM15_64783	RBM15	0.31	0.39	0.291147	0.240468	0.526572	0.410062	0.806683	0.331206	0.0694	0.578363	0.00707196	0.807719	SL	NA
BLCA	KLHL42_57542	KLHL42	0.02	0.03	0.0302374	0.0423935	0.0271058	0.0140965	0.196088	0.584963	0.333	0.80421	0.00707164	0.19658	SL	NA
BLCA	TSPOAP1_9256	TSPOAP1	0.12	0.16	0.0954405	0.12347	0.100896	0.156687	0.683178	0.415037	0.111	0.427837	0.00706414	0.683832	SL	NA
BLCA	PAQR8_85315	PAQR8	0.02	0.04	0.0306186	0.0340106	0.0316694	0.0442547	0.367011	1	0.236	0.810595	0.00704377	0.368063	SL	NA
BLCA	MOB1A_55233	MOB1A	0	0.01	0.0186822	0.00962206	0.0108236	0.00535689	0.0617612	Inf	0.472	0.854857	0.00704158	0.0634937	SL	NA
BLCA	RPL37A_6168	RPL37A	0.98	0.99	0.0285248	0.0144309	0.0235531	0.0252785	0.196088	0.0146468	0.333	0.0870457	0.00703721	0.19658	SL	NA
BLCA	KRT86_3892	KRT86	0.06	0.1	0.0667752	0.0559796	0.115204	0.0542411	0.643563	0.736966	0.125	0.640687	0.0070245	0.642536	SL	NA
BLCA	HMCES_56941	HMCES	0.2	0.25	0.100657	0.154535	0.16563	0.177272	0.723619	0.321928	0.0972	0.303178	0.00701476	0.725027	SL	NA
BLCA	PPP2R5E_5529	PPP2R5E	0.01	0.03	0.0470573	0.0351471	0.0303703	0.0405995	0.338342	1.58496	0.25	0.957201	0.00701349	0.341566	SL	NA
BLCA	OR10A4_283297	OR10A4	0.1	0.17	0.141701	0.0956263	0.130063	0.153791	0.806683	0.765535	-0.0694	0.0758448	0.00701198	0.807719	SL	NA
BLCA	AKIP1_56672	AKIP1	0.01	0.03	0.022701	0.0257271	0.0351568	0.0331493	0.367011	1.58496	0.236	0.212751	0.00701165	0.368063	SL	NA
BLCA	SNX1_6642	SNX1	0.01	0.03	0.0750705	0.02373	0.0189846	0.0385813	0.338342	1.58496	0.25	0.619021	0.00699917	0.341566	SL	NA
BLCA	HIST1H4L_8368	HIST1H4L	0.04	0.09	0.180701	0.0951263	0.169982	0.160094	0.683178	1.16993	0.111	0.234187	0.00698998	0.683832	SL	NA
BLCA	IL10RA_3587	IL10RA	0	0.01	0.0101275	0.0502935	0.013132	0.0127117	0.143504	Inf	0.375	0.0131011	0.00697195	0.145485	SL	NA
BLCA	MANBA_4126	MANBA	0.01	0.02	0.0237791	0.0178488	0.0186818	0.0262376	0.216271	1	0.319	0.912389	0.00696333	0.215478	SL	NA
BLCA	ARMC10_83787	ARMC10	0.08	0.1	0.0959944	0.160961	0.133519	0.182248	0.530782	0.321928	0.167	0.749424	0.00694833	0.532447	SL	NA
BLCA	SMLR1_100507203	SMLR1	0	0.01	0.013236	0.00893981	0.00716147	0.0162402	0.079968	Inf	0.444	0.128881	0.00693998	0.0807919	SL	NA
BLCA	SIM2_6493	SIM2	0.01	0.02	0.0558153	0.0330285	0.0278846	0.0318241	0.260831	1	0.292	0.54674	0.00693502	0.261674	SL	NA
BLCA	CCDC83_220047	CCDC83	0.02	0.04	0.115035	0.0586853	0.0388341	0.0438506	0.428549	1	0.208	0.161882	0.00693232	0.425157	SL	NA
BLCA	AP3S2_10239	AP3S2	0.03	0.05	0.0500054	0.0447479	0.0759073	0.0540214	0.338342	0.736966	0.25	0.727511	0.00693216	0.341566	SL	NA
BLCA	ARL5A_26225	ARL5A	0	0.01	0.0276147	0.00563349	0.00657574	0.0084466	0.0617612	Inf	0.472	0.932284	0.00691968	0.0634937	SL	NA
BLCA	EMILIN3_90187	EMILIN3	0.04	0.06	0.0541995	0.0546506	0.0464778	0.068213	0.461357	0.584963	0.194	0.801695	0.00690464	0.461054	SL	NA
BLCA	EMP3_2014	EMP3	0.01	0.02	0.0401932	0.0209602	0.0142575	0.0340366	0.397104	1	0.222	0.240434	0.00690256	0.39686	SL	NA
BLCA	ADAMTS8_11095	ADAMTS8	0.01	0.02	0.0147816	0.0405417	0.00659604	0.0247202	0.216271	1	0.319	0.221328	0.0068932	0.215478	SL	NA
BLCA	IRF9_10379	IRF9	0.01	0.02	0.0456447	0.0264459	0.0279274	0.0251141	0.237857	1	0.306	0.811502	0.00689102	0.240076	SL	NA
BLCA	CRYBA4_1413	CRYBA4	0.03	0.04	0.0417198	0.0332443	0.0213955	0.0413594	0.285247	0.415037	0.278	0.700674	0.00687676	0.288171	SL	NA
BLCA	MIER3_166968	MIER3	0.01	0.03	0.0264007	0.0547474	0.0205023	0.0296008	0.367011	1.58496	0.236	0.390148	0.00687532	0.368063	SL	NA
BLCA	TRPV6_55503	TRPV6	0.02	0.04	0.0581782	0.131452	0.0452746	0.087482	0.397104	1	0.222	0.352956	0.00687188	0.39686	SL	NA
BLCA	SLC9C2_284525	SLC9C2	0	0.01	0.00590337	0.0147703	0.00346796	0.00354434	0.0617612	Inf	0.472	0.783611	0.0068694	0.0634937	SL	NA
BLCA	HTR3D_200909	HTR3D	0.03	0.06	0.109319	0.0440439	0.117846	0.0739051	0.495435	1	0.181	0.036352	0.00686798	0.49525	SL	NA
BLCA	NOP2_4839	NOP2	0.98	0.99	0.0300212	0.0594065	0.0128394	0.0201158	0.260831	0.0146468	0.292	0.945112	0.00686484	0.261674	SL	NA
BLCA	ARHGEF40_55701	ARHGEF40	0.03	0.05	0.102359	0.044979	0.0959579	0.0385361	0.461357	0.736966	0.194	0.706574	0.00686459	0.461054	SL	NA
BLCA	ACP6_51205	ACP6	0.02	0.05	0.0566618	0.0825235	0.0572907	0.0936971	0.530782	1.32193	0.167	0.544171	0.00686444	0.532447	SL	NA
BLCA	AHCY_191	AHCY	0.89	0.94	0.130585	0.243271	0.153851	0.141365	0.683178	0.0788554	0.111	0.468058	0.00686429	0.683832	SL	NA
BLCA	TM7SF3_51768	TM7SF3	0	0.01	0.0131352	0.0146961	0.00361577	0.0148422	0.102072	Inf	0.417	0.306731	0.00684937	0.10229	SL	NA
BLCA	FLT1_2321	FLT1	0.01	0.03	0.106837	0.0186723	0.0427018	0.0322726	0.428549	1.58496	0.208	0.462672	0.00684227	0.425157	SL	NA
BLCA	LEAP2_116842	LEAP2	0	0.01	0.00772894	0.0166693	0.00796885	0.0133857	0.128523	Inf	0.389	0.750622	0.00683763	0.128387	SL	NA
BLCA	TRPT1_83707	TRPT1	0.01	0.01	0.0424807	0.0677792	0.014839	0.0307375	0.196088	0	0.333	0.995	0.00682736	0.19658	SL	NA
BLCA	KCTD2_23510	KCTD2	0.15	0.18	0.0940559	0.113287	0.147336	0.184046	0.643563	0.263034	0.125	0.00966439	0.00682453	0.642536	SL	NA
BLCA	SLC1A4_6509	SLC1A4	0.01	0.02	0.0270287	0.0157509	0.0237596	0.00957655	0.196088	1	0.333	0.797829	0.00682425	0.19658	SL	NA
BLCA	OR6S1_341799	OR6S1	0.01	0.02	0.0319526	0.0201487	0.0349976	0.0286735	0.397104	1	0.222	0.198129	0.00682025	0.39686	SL	NA
BLCA	CSGALNACT2_55454	CSGALNACT2	0	0.01	0.00664456	0.0123525	0.00654026	0.0106081	0.0703999	Inf	0.458	0.576802	0.00681099	0.0711929	SL	NA
BLCA	MPP3_4356	MPP3	0.26	0.28	0.166595	0.143361	0.260011	0.116709	0.567283	0.106915	0.153	0.396873	0.006809	0.565643	SL	NA
BLCA	CD164_8763	CD164	0.1	0.16	0.0869783	0.0547808	0.159609	0.0973283	0.764841	0.678072	0.0833	0.0897318	0.00680129	0.767823	SL	NA
BLCA	LRRC37A3_374819	LRRC37A3	0.79	0.81	0.14816	0.111438	0.0785285	0.160335	0.530782	0.0360693	0.167	0.523948	0.00680088	0.532447	SL	NA
BLCA	DDR2_4921	DDR2	0.01	0.02	0.0222787	0.0542011	0.023174	0.0189028	0.216271	1	0.319	0.865526	0.00679877	0.215478	SL	NA
BLCA	RNASE3_6037	RNASE3	0.02	0.05	0.0480453	0.0347982	0.0687796	0.0456661	0.604919	1.32193	0.139	0.422192	0.00679734	0.605239	SL	NA
BLCA	SIX5_147912	SIX5	0.01	0.03	0.044589	0.0323188	0.0176088	0.0557427	0.311069	1.58496	0.264	0.464422	0.00679462	0.313869	SL	NA
BLCA	CCZ1B_221960	CCZ1B	0.07	0.11	0.0842093	0.0752741	0.157001	0.136881	0.683178	0.652077	-0.111	0.220899	0.00678191	0.683832	SL	NA
BLCA	CAMTA1_23261	CAMTA1	0	0.01	0.00887828	0.0132668	0.0147275	0.00927764	0.143504	Inf	0.375	0.915101	0.00678007	0.145485	SL	NA
BLCA	FAM81B_153643	FAM81B	0	0.01	0.0428104	0.00624457	0.00539823	0.0106819	0.102072	Inf	0.417	0.593561	0.00677782	0.10229	SL	NA
BLCA	ATP1B4_23439	ATP1B4	0.07	0.09	0.0417617	0.0835127	0.0747764	0.0973595	0.474678	0.36257	0.191	0.919809	0.0067778	0.461054	SL	NA
BLCA	OR5H1_26341	OR5H1	0.07	0.11	0.0751826	0.155892	0.0748952	0.0708487	0.604919	0.652077	0.139	0.960248	0.00677161	0.605239	SL	NA
BLCA	CTNNA1_1495	CTNNA1	0.03	0.06	0.0950136	0.115161	0.161088	0.145397	0.604919	1	0.139	0.928782	0.00676978	0.605239	SL	NA
BLCA	ADGRF5_221395	ADGRF5	0.1	0.12	0.137431	0.0837258	0.152492	0.155026	0.530782	0.263034	0.167	0.167068	0.00676594	0.532447	SL	NA
BLCA	H1FOO_132243	H1FOO	0.06	0.08	0.130894	0.13688	0.128957	0.0979303	0.461357	0.415037	0.194	0.469986	0.00676443	0.461054	SL	NA
BLCA	SPN_6693	SPN	0.01	0.02	0.0375705	0.0110464	0.0113042	0.0165674	0.285247	1	0.278	0.0255955	0.00676328	0.288171	SL	NA
BLCA	SLC39A5_283375	SLC39A5	0.03	0.05	0.0526064	0.0208115	0.0362681	0.0278618	0.397104	0.736966	0.222	0.961846	0.00676117	0.39686	SL	NA
BLCA	ANXA11_311	ANXA11	0.02	0.04	0.0426583	0.0449968	0.0464686	0.0810151	0.311069	1	0.264	0.151526	0.00675303	0.313869	SL	NA
BLCA	BTC_685	BTC	0	0.01	0.0262417	0.0227029	0.00488361	0.022045	0.143504	Inf	0.375	0.55227	0.00674894	0.145485	SL	NA
BLCA	ZFAND1_79752	ZFAND1	0	0	0.00148904	0.0097498	0.000921	0.0109283	0.00923269	NA	0.639	0.944902	0.00672642	0.00909909	SL	NA
BLCA	NUP107_57122	NUP107	0.87	0.89	0.119089	0.0768414	0.101928	0.0489594	0.461357	0.0327899	0.194	0.882782	0.00672422	0.461054	SL	NA
BLCA	NEK6_10783	NEK6	0.23	0.3	0.184778	0.172575	0.155384	0.241276	0.806683	0.383329	0.0694	0.44068	0.0067238	0.807719	SL	NA
BLCA	DKK2_27123	DKK2	0	0.01	0.0219478	0.0121588	0.0138048	0.0170932	0.079968	Inf	0.444	0.746531	0.00671822	0.0807919	SL	NA
BLCA	ZC3H3_23144	ZC3H3	0.18	0.21	0.176046	0.234943	0.285502	0.173521	0.567283	0.222392	0.153	0.759037	0.00671634	0.565643	SL	NA
BLCA	PTP4A1_7803	PTP4A1	0.04	0.06	0.13253	0.10722	0.0691249	0.0923898	0.338342	0.584963	0.25	0.512413	0.0067156	0.341566	SL	NA
BLCA	PARP16_54956	PARP16	0.04	0.05	0.126552	0.0571732	0.0434418	0.0272929	0.397104	0.321928	0.222	0.970993	0.00671176	0.39686	SL	NA
BLCA	TTC4_7268	TTC4	0.93	0.94	0.119147	0.0204758	0.0623691	0.0244821	0.311069	0.01543	0.264	0.233843	0.00670923	0.313869	SL	NA
BLCA	RRN3_54700	RRN3	0.97	0.98	0.0284765	0.0142917	0.0215116	0.018993	0.260831	0.014797	0.292	0.318098	0.0066993	0.261674	SL	NA
BLCA	PRKACB_5567	PRKACB	0	0.01	0.0489727	0.0208313	0.0159959	0.0124073	0.128523	Inf	0.389	0.964645	0.00669771	0.128387	SL	NA
BLCA	CRY2_1408	CRY2	0.01	0.02	0.0736171	0.0150279	0.0194296	0.0153915	0.196088	1	0.333	0.230098	0.00669345	0.19658	SL	NA
BLCA	IL11RA_3590	IL11RA	0.01	0.03	0.0748053	0.0495234	0.0378393	0.0983806	0.461357	1.58496	0.194	0.0379644	0.00668585	0.461054	SL	NA
BLCA	PTGFRN_5738	PTGFRN	0.01	0.02	0.0165107	0.00876181	0.0156384	0.00886237	0.128523	1	0.389	0.870748	0.00668524	0.128387	SL	NA
BLCA	CYP26A1_1592	CYP26A1	0.16	0.22	0.185757	0.116623	0.185861	0.121013	0.764841	0.459432	0.0833	0.334094	0.0066756	0.767823	SL	NA
BLCA	BAG3_9531	BAG3	0.03	0.05	0.0559591	0.0346482	0.0610519	0.0411079	0.495435	0.736966	0.181	0.848199	0.00665267	0.49525	SL	NA
BLCA	ANXA8_653145	ANXA8	0.01	0.02	0.0318212	0.0212261	0.0152995	0.0248938	0.397104	1	0.222	0.21162	0.00665213	0.39686	SL	NA
BLCA	LCTL_197021	LCTL	0.01	0.04	0.0326793	0.0756148	0.0267524	0.0493786	0.530782	2	0.167	0.232201	0.00665061	0.532447	SL	NA
BLCA	ABCB4_5244	ABCB4	0.01	0.03	0.0790369	0.0381492	0.0196996	0.0490393	0.461357	1.58496	0.194	0.630042	0.00664526	0.461054	SL	NA
BLCA	POLR1B_84172	POLR1B	0.97	0.98	0.021545	0.0176128	0.022453	0.0170675	0.237857	0.014797	0.306	0.617304	0.00663442	0.240076	SL	NA
BLCA	PCGF2_7703	PCGF2	0.19	0.21	0.130032	0.231241	0.188559	0.213376	0.530782	0.14439	0.167	0.518037	0.00663185	0.532447	SL	NA
BLCA	ZIM2_23619	ZIM2	0	0.01	0.0507457	0.0607237	0.0159113	0.0477936	0.15974	Inf	0.361	0.40002	0.00662659	0.160284	SL	NA
BLCA	NPFFR1_64106	NPFFR1	0.01	0.02	0.0363975	0.0451725	0.0205365	0.0451051	0.260831	1	0.292	0.450042	0.00662134	0.261674	SL	NA
BLCA	TRIM37_4591	TRIM37	0.05	0.07	0.196378	0.363608	0.197849	0.239526	0.338342	0.485427	0.25	0.603586	0.00661679	0.341566	SL	NA
BLCA	SERPINB10_5273	SERPINB10	0.01	0.02	0.0266699	0.0100508	0.0170079	0.0119591	0.311069	1	0.264	0.596721	0.00661263	0.313869	SL	NA
BLCA	ALKBH6_84964	ALKBH6	0.01	0.02	0.0937581	0.0501948	0.0177463	0.0297007	0.260831	1	0.292	0.659897	0.00660836	0.261674	SL	NA
BLCA	PTRHD1_391356	PTRHD1	0.02	0.04	0.0482633	0.0851804	0.0575391	0.0617402	0.530782	1	0.167	0.696262	0.00660758	0.532447	SL	NA
BLCA	OR5AC2_81050	OR5AC2	0.01	0.01	0.00739568	0.00735851	0.007603	0.0104287	0.128523	0	0.389	0.33415	0.00660648	0.128387	SL	NA
BLCA	PINX1_54984	PINX1	0.02	0.07	0.210635	0.136908	0.0587986	0.178171	0.723619	1.80735	0.0972	0.497202	0.00659086	0.725027	SL	NA
BLCA	NUTM2G_441457	NUTM2G	0.03	0.06	0.0740943	0.060957	0.0961381	0.0915495	0.604919	1	0.139	0.92246	0.00659064	0.605239	SL	NA
BLCA	PAQR7_164091	PAQR7	0.01	0.01	0.00988474	0.0170564	0.0091613	0.0189802	0.196088	0	0.333	0.464775	0.00658845	0.19658	SL	NA
BLCA	ZNF17_7565	ZNF17	0.04	0.06	0.0894361	0.0616198	0.0834007	0.0996577	0.530782	0.584963	0.167	0.507996	0.00658578	0.532447	SL	NA
BLCA	ZNF394_84124	ZNF394	0.02	0.03	0.045083	0.0267895	0.0762733	0.0342013	0.367011	0.584963	0.236	0.769983	0.006578	0.368063	SL	NA
BLCA	C17orf75_64149	C17orf75	0.12	0.15	0.192094	0.0971206	0.154105	0.107426	0.530782	0.321928	0.167	0.95744	0.00657511	0.532447	SL	NA
BLCA	ZSCAN25_221785	ZSCAN25	0.1	0.12	0.093617	0.131399	0.0914175	0.140174	0.567283	0.263034	0.153	0.875458	0.00657432	0.565643	SL	NA
BLCA	P2RY10_27334	P2RY10	0.01	0.01	0.0108598	0.0105477	0.00881778	0.0100863	0.0494741	0	0.5	0.929905	0.00656743	0.0479952	SL	NA
BLCA	PDS5B_23047	PDS5B	0.07	0.1	0.221923	0.160103	0.141876	0.236471	0.604919	0.514573	0.139	0.641554	0.0065662	0.605239	SL	NA
BLCA	GPHA2_170589	GPHA2	0.03	0.06	0.122433	0.037031	0.0646742	0.0608745	0.530782	1	0.167	0.440314	0.00656386	0.532447	SL	NA
BLCA	TBX6_6911	TBX6	0.02	0.03	0.105219	0.0937705	0.0313817	0.0927325	0.311069	0.584963	0.264	0.995	0.00656122	0.313869	SL	NA
BLCA	MECOM_2122	MECOM	0	0.01	0.0146489	0.0606653	0.0034071	0.0272916	0.285247	Inf	0.278	0.00961419	0.00656038	0.288171	SL	NA
BLCA	P2RY11_5032	P2RY11	0.01	0.01	0.00796003	0.0138598	0.0098457	0.0106783	0.128523	0	0.389	0.845676	0.00655875	0.128387	SL	NA
BLCA	REST_5978	REST	0.03	0.05	0.0890854	0.0448939	0.0935885	0.0399454	0.461357	0.736966	0.194	0.962968	0.00655743	0.461054	SL	NA
BLCA	USP24_23358	USP24	0.09	0.14	0.0578298	0.165018	0.0911832	0.143806	0.723619	0.63743	0.0972	0.196362	0.00655428	0.725027	SL	NA
BLCA	NCK2_8440	NCK2	0.01	0.02	0.0292879	0.00732076	0.0363725	0.00518074	0.338342	1	0.25	0.275975	0.00653326	0.341566	SL	NA
BLCA	GANAB_23193	GANAB	0.14	0.21	0.252412	0.246042	0.403978	0.325644	0.806683	0.584963	0.0694	0.683117	0.00652541	0.807719	SL	NA
BLCA	ATG4D_84971	ATG4D	0.09	0.11	0.120243	0.163015	0.0633119	0.059384	0.461357	0.289507	0.194	0.938269	0.0065209	0.461054	SL	NA
BLCA	TBX10_347853	TBX10	0.09	0.11	0.151514	0.161537	0.0832283	0.120185	0.495435	0.289507	0.181	0.643852	0.00651939	0.49525	SL	NA
BLCA	ZNF740_283337	ZNF740	0	0.01	0.00891509	0.00762449	0.00601517	0.00949248	0.0904962	Inf	0.431	0.540212	0.0065182	0.089991	SL	NA
BLCA	SHBG_6462	SHBG	0.04	0.06	0.0622975	0.0572446	0.0753821	0.0571792	0.461357	0.584963	0.194	0.761671	0.0065145	0.461054	SL	NA
BLCA	DOK2_9046	DOK2	0.02	0.03	0.0485429	0.0187823	0.0497445	0.0285019	0.311069	0.584963	0.264	0.841161	0.00651435	0.313869	SL	NA
BLCA	KRT32_3882	KRT32	0.05	0.07	0.0505211	0.0573521	0.0501905	0.0911013	0.461357	0.485427	0.194	0.290496	0.00651047	0.461054	SL	NA
BLCA	EPS8L3_79574	EPS8L3	0.29	0.34	0.190926	0.166164	0.312897	0.166312	0.723619	0.229482	0.0972	0.19863	0.00650709	0.725027	SL	NA
BLCA	KIDINS220_57498	KIDINS220	0.01	0.03	0.192073	0.199522	0.0293484	0.0872113	0.397104	1.58496	0.222	0.952645	0.00650581	0.39686	SL	NA
BLCA	BCR_613	BCR	0	0.02	0.0466081	0.0436568	0.00679918	0.0441187	0.338342	Inf	0.25	0.947472	0.00650373	0.341566	SL	NA
BLCA	PLA2G15_23659	PLA2G15	0.02	0.04	0.0263933	0.0351877	0.023433	0.0547314	0.428549	1	0.208	0.300136	0.00649988	0.425157	SL	NA
BLCA	ALDH2_217	ALDH2	0.03	0.04	0.047721	0.0603209	0.0535225	0.0634982	0.428549	0.415037	0.208	0.518716	0.0064952	0.425157	SL	NA
BLCA	ATP10D_57205	ATP10D	0.01	0.02	0.0141386	0.0128352	0.0119319	0.0199702	0.15974	1	0.361	0.793763	0.00649398	0.160284	SL	NA
BLCA	ATMIN_23300	ATMIN	0.15	0.22	0.227758	0.244936	0.300066	0.328931	0.806683	0.552541	0.0694	0.456072	0.00649003	0.807719	SL	NA
BLCA	EFCAB14_9813	EFCAB14	0.04	0.06	0.0439574	0.0460052	0.0570723	0.0735282	0.567283	0.584963	0.153	0.242329	0.00648343	0.565643	SL	NA
BLCA	MPHOSPH9_10198	MPHOSPH9	0.01	0.03	0.0365082	0.0201644	0.0235014	0.0316986	0.495435	1.58496	0.181	0.062328	0.00648048	0.49525	SL	NA
BLCA	FUT4_2526	FUT4	0.05	0.07	0.0920357	0.0543538	0.0382533	0.0462615	0.530782	0.485427	0.167	0.567101	0.00647981	0.532447	SL	NA
BLCA	WDR17_116966	WDR17	0.01	0.02	0.0640855	0.0194974	0.0221873	0.0177617	0.128523	1	0.389	0.995	0.006479	0.128387	SL	NA
BLCA	C19orf47_126526	C19orf47	0.05	0.07	0.0653041	0.113542	0.0682904	0.115238	0.367011	0.485427	0.236	0.62825	0.00647865	0.368063	SL	NA
BLCA	CEBPB_1051	CEBPB	0.12	0.16	0.206179	0.218184	0.166306	0.19607	0.683178	0.415037	0.111	0.96112	0.00645613	0.683832	SL	NA
BLCA	TPGS2_25941	TPGS2	0.01	0.02	0.0487757	0.0170763	0.0144836	0.0174753	0.196088	1	0.333	0.900039	0.00645428	0.19658	SL	NA
BLCA	CYP21A2_1589	CYP21A2	0.03	0.05	0.10619	0.1609	0.0674641	0.181373	0.338342	0.736966	0.25	0.90117	0.00644452	0.341566	SL	NA
BLCA	ZFP30_22835	ZFP30	0	0.01	0.0379751	0.00953353	0.00555474	0.0170956	0.285247	Inf	0.278	0.1906	0.00643154	0.288171	SL	NA
BLCA	RPL26L1_51121	RPL26L1	0.33	0.38	0.230022	0.206712	0.265997	0.310747	0.723619	0.203533	0.0972	0.808096	0.00643113	0.725027	SL	NA
BLCA	C5orf15_56951	C5orf15	0.07	0.12	0.136763	0.127611	0.147372	0.109905	0.723619	0.777608	0.0972	0.568196	0.00643052	0.725027	SL	NA
BLCA	ZNF782_158431	ZNF782	0.02	0.03	0.0430959	0.0385945	0.0178647	0.0389015	0.311069	0.584963	0.264	0.727551	0.00642704	0.313869	SL	NA
BLCA	RHOC_389	RHOC	0.11	0.14	0.121659	0.145274	0.171025	0.0977026	0.495435	0.347923	0.181	0.90526	0.00642416	0.49525	SL	NA
BLCA	BCAS4_55653	BCAS4	0.01	0.03	0.0568118	0.00926819	0.030074	0.0149687	0.260831	1.58496	0.292	0.213863	0.00640535	0.261674	SL	NA
BLCA	RING1_6015	RING1	0.01	0.02	0.0690097	0.0421427	0.0307821	0.0627374	0.428549	1	0.208	0.399081	0.00640284	0.425157	SL	NA
BLCA	IFNA21_3452	IFNA21	0.07	0.09	0.0629816	0.0735581	0.0882115	0.0667282	0.461357	0.36257	0.194	0.781971	0.00639461	0.461054	SL	NA
BLCA	CD93_22918	CD93	0	0.01	0.0573664	0.0184283	0.0304399	0.0170342	0.216271	Inf	0.319	0.633553	0.00638826	0.215478	SL	NA
BLCA	CRTC3_64784	CRTC3	0.05	0.07	0.101078	0.100329	0.133984	0.0540789	0.604919	0.485427	0.139	0.806253	0.00637982	0.605239	SL	NA
BLCA	SERPINB13_5275	SERPINB13	0.01	0.03	0.04528	0.0258683	0.0207502	0.0365243	0.428549	1.58496	0.208	0.297759	0.00637953	0.425157	SL	NA
BLCA	OASL_8638	OASL	0.01	0.02	0.0210644	0.0188058	0.0206596	0.0213167	0.216271	1	0.319	0.54482	0.00637443	0.215478	SL	NA
BLCA	GLRB_2743	GLRB	0.01	0.02	0.0084296	0.0191558	0.0105319	0.0335058	0.15974	1	0.361	0.67802	0.00636819	0.160284	SL	NA
BLCA	OR9Q2_219957	OR9Q2	0.01	0.03	0.0260806	0.0610216	0.0333805	0.0381301	0.495435	1.58496	0.181	0.0267657	0.0063633	0.49525	SL	NA
BLCA	ARIH2_10425	ARIH2	0	0.02	0.0648207	0.0856897	0.0120353	0.0576891	0.338342	Inf	0.25	0.887648	0.0063577	0.341566	SL	NA
BLCA	AGAP1_116987	AGAP1	0.03	0.04	0.0930471	0.0643355	0.0675539	0.0441863	0.397104	0.415037	0.222	0.835283	0.00633672	0.39686	SL	NA
BLCA	PDZK1IP1_10158	PDZK1IP1	0.32	0.39	0.220016	0.234053	0.219864	0.364147	0.806683	0.285402	0.0694	0.835494	0.00632826	0.807719	SL	NA
BLCA	LYSMD1_388695	LYSMD1	0.22	0.26	0.226921	0.20452	0.283702	0.118276	0.723619	0.241008	0.0972	0.390623	0.00632645	0.725027	SL	NA
BLCA	AKAP5_9495	AKAP5	0	0.01	0.0192934	0.0132918	0.00922104	0.0217647	0.196088	Inf	0.333	0.792723	0.00631889	0.19658	SL	NA
BLCA	ZCCHC17_51538	ZCCHC17	0.1	0.12	0.0816897	0.0730951	0.138028	0.131421	0.428549	0.263034	0.208	0.0766957	0.00631378	0.425157	SL	NA
BLCA	ITGB6_3694	ITGB6	0.02	0.03	0.034312	0.121663	0.0351485	0.0804783	0.311069	0.584963	0.264	0.873752	0.00631251	0.313869	SL	NA
BLCA	NPB_256933	NPB	0.55	0.6	0.275458	0.218313	0.434344	0.180427	0.764841	0.125531	0.0833	0.307969	0.00631139	0.767823	SL	NA
BLCA	GCNT4_51301	GCNT4	0	0.01	0.00683672	0.0404723	0.00987002	0.0144271	0.0904962	Inf	0.431	0.995	0.00630927	0.089991	SL	NA
BLCA	CREB3L3_84699	CREB3L3	0.01	0.02	0.026529	0.0373718	0.0149376	0.038389	0.338342	1	0.25	0.374212	0.00630791	0.341566	SL	NA
BLCA	TMEM179B_374395	TMEM179B	0	0.01	0.0323663	0.0159112	0.0088247	0.0269723	0.285247	Inf	0.278	0.818579	0.00630452	0.288171	SL	NA
BLCA	GPR87_53836	GPR87	0.1	0.14	0.124144	0.0966828	0.150078	0.105737	0.683178	0.485427	0.111	0.28526	0.00630353	0.683832	SL	NA
BLCA	UBAP1_51271	UBAP1	0.92	0.93	0.130785	0.0519542	0.1182	0.0592484	0.397104	0.0155969	0.222	0.612178	0.00629853	0.39686	SL	NA
BLCA	IL17RD_54756	IL17RD	0.01	0.01	0.0120764	0.0232889	0.018211	0.0410775	0.102072	0	0.417	0.195408	0.00629546	0.10229	SL	NA
BLCA	DAXX_1616	DAXX	0.28	0.32	0.283543	0.223031	0.450548	0.165674	0.683178	0.192645	0.111	0.952159	0.00628467	0.683832	SL	NA
BLCA	RALA_5898	RALA	0.05	0.07	0.0479674	0.275858	0.0617449	0.0467726	0.567283	0.485427	0.153	0.751435	0.00628397	0.565643	SL	NA
BLCA	ATP6V1A_523	ATP6V1A	0.99	1	0.0113473	0.00607621	0.0200584	0.00974483	0.216271	0.0144996	0.319	0.790372	0.00627201	0.215478	SL	NA
BLCA	ENTPD7_57089	ENTPD7	0	0.01	0.0240456	0.00884466	0.0110547	0.0153566	0.114719	Inf	0.403	0.0306186	0.00626852	0.114089	SL	NA
BLCA	ST8SIA4_7903	ST8SIA4	0.01	0.02	0.0210886	0.0107547	0.0234222	0.0114394	0.15974	1	0.361	0.928212	0.00626542	0.160284	SL	NA
BLCA	CLDND1_56650	CLDND1	0.05	0.07	0.0563609	0.0855663	0.0762557	0.0441256	0.461357	0.485427	0.194	0.757026	0.00625915	0.461054	SL	NA
BLCA	CWC25_54883	CWC25	0.42	0.47	0.168096	0.275723	0.286678	0.456067	0.764841	0.162271	0.0833	0.644061	0.006256	0.767823	SL	NA
BLCA	GPD1_2819	GPD1	0.01	0.02	0.0162859	0.0574938	0.0198225	0.0472573	0.285247	1	0.278	0.437627	0.00623397	0.288171	SL	NA
BLCA	COG4_25839	COG4	0.74	0.81	0.17428	0.232555	0.288152	0.234499	0.806683	0.130397	-0.0694	0.488258	0.00623166	0.807719	SL	NA
BLCA	PPFIA3_8541	PPFIA3	0	0.01	0.0932512	0.00572735	0.00800675	0.00951923	0.0617612	Inf	0.472	0.22751	0.00623109	0.0634937	SL	NA
BLCA	SUPT5H_6829	SUPT5H	0.99	1	0.0177882	0.00488244	0.014694	0.00450891	0.15974	0.0144996	0.361	0.522055	0.00622714	0.160284	SL	NA
BLCA	DAPL1_92196	DAPL1	0.03	0.04	0.0492183	0.0443316	0.0417498	0.0360125	0.311069	0.415037	0.264	0.170896	0.00622458	0.313869	SL	NA
BLCA	CBL_867	CBL	0.01	0.03	0.040543	0.0521134	0.0132742	0.0610387	0.495435	1.58496	0.181	0.219771	0.00621395	0.49525	SL	NA
BLCA	EIF5AL1_143244	EIF5AL1	0.26	0.28	0.181147	0.195383	0.185735	0.142524	0.567283	0.106915	0.153	0.973759	0.00621305	0.565643	SL	NA
BLCA	GPR182_11318	GPR182	0.02	0.03	0.0393135	0.0276615	0.033745	0.0373833	0.428549	0.584963	0.208	0.398317	0.00620288	0.425157	SL	NA
BLCA	ALDH1L1_10840	ALDH1L1	0.02	0.04	0.104319	0.0849408	0.0705941	0.0317367	0.530782	1	0.167	0.182671	0.00620274	0.532447	SL	NA
BLCA	RPA2_6118	RPA2	0.99	1	0.016921	0.0138878	0.0234094	0.00726719	0.164794	0.0144996	0.354	0.663953	0.0062003	0.160284	SL	NA
BLCA	SNU13_4809	SNU13	0.99	0.99	0.0126757	0.012077	0.016582	0.00878699	0.216271	0	0.319	0.929308	0.00620011	0.215478	SL	NA
BLCA	SLC12A6_9990	SLC12A6	0.02	0.03	0.0371834	0.0258451	0.0266968	0.0266195	0.196088	0.584963	0.333	0.963522	0.0061893	0.19658	SL	NA
BLCA	MINPP1_9562	MINPP1	0.02	0.03	0.030436	0.0317148	0.0245415	0.0390986	0.311069	0.584963	0.264	0.834091	0.00618506	0.313869	SL	NA
BLCA	VEPH1_79674	VEPH1	0.01	0.02	0.0510107	0.020553	0.00648537	0.0234108	0.338342	1	0.25	0.0323596	0.00618484	0.341566	SL	NA
BLCA	FAM193B_54540	FAM193B	0.06	0.07	0.0986982	0.10269	0.0573592	0.0664943	0.260831	0.222392	0.292	0.669385	0.00618297	0.261674	SL	NA
BLCA	MTSS1L_92154	MTSS1L	0.01	0.02	0.0139807	0.019369	0.0136335	0.0256642	0.237857	1	0.306	0.302277	0.00618203	0.240076	SL	NA
BLCA	VPS9D1_9605	VPS9D1	0.02	0.04	0.0459502	0.0379132	0.0458784	0.0260552	0.428549	1	0.208	0.971367	0.00618094	0.425157	SL	NA
BLCA	ZNF619_285267	ZNF619	0.02	0.04	0.0383463	0.0769434	0.048139	0.0435992	0.397104	1	0.222	0.950726	0.0061719	0.39686	SL	NA
BLCA	LYG2_254773	LYG2	0	0.01	0.0103399	0.00721345	0.00230642	0.0128599	0.143504	Inf	0.375	0.605473	0.00616972	0.145485	SL	NA
BLCA	FAM92A_137392	FAM92A	0	0.01	0.00530463	0.00767769	0.00503425	0.0101208	0.0539687	Inf	0.486	0.95573	0.00616156	0.0556944	SL	NA
BLCA	PTN_5764	PTN	0.05	0.07	0.0644825	0.0525105	0.0812515	0.0659486	0.530782	0.485427	0.167	0.384551	0.00615711	0.532447	SL	NA
BLCA	TMUB2_79089	TMUB2	0.05	0.06	0.0424931	0.0566302	0.0360655	0.0357921	0.367011	0.263034	0.236	0.651185	0.00615494	0.368063	SL	NA
BLCA	IMP4_92856	IMP4	0.98	0.99	0.00775266	0.00687371	0.00788678	0.00815594	0.114719	0.0146468	0.403	0.597505	0.00614653	0.114089	SL	NA
BLCA	LIMD1_8994	LIMD1	0.14	0.17	0.167251	0.0886241	0.117379	0.0812491	0.567283	0.280108	0.153	0.26587	0.00612846	0.565643	SL	NA
BLCA	TIMELESS_8914	TIMELESS	0.99	1	0.00874892	0.00407068	0.0123637	0.00424349	0.15974	0.0144996	0.361	0.563266	0.00612358	0.160284	SL	NA
BLCA	GRIK5_2901	GRIK5	0.06	0.07	0.0505272	0.0550036	0.0805412	0.0679849	0.397104	0.222392	0.222	0.412813	0.00611206	0.39686	SL	NA
BLCA	DGKE_8526	DGKE	0.14	0.16	0.18039	0.100608	0.17078	0.176578	0.604919	0.192645	-0.139	0.17146	0.00609536	0.605239	SL	NA
BLCA	DDX59_83479	DDX59	0.91	0.93	0.110229	0.0415568	0.050011	0.0547537	0.530782	0.0313642	0.167	0.940364	0.00608521	0.532447	SL	NA
BLCA	FUT1_2523	FUT1	0.01	0.04	0.0589811	0.0579542	0.0397711	0.0778348	0.567283	2	0.153	0.529703	0.00608015	0.565643	SL	NA
BLCA	CFL2_1073	CFL2	0	0.01	0.0103147	0.0151949	0.00501945	0.0179829	0.260831	Inf	0.292	0.17053	0.00607989	0.261674	SL	NA
BLCA	STARD7_56910	STARD7	0.47	0.51	0.290381	0.259766	0.44319	0.253074	0.723619	0.117836	0.0972	0.708411	0.00607931	0.725027	SL	NA
BLCA	DACH1_1602	DACH1	0.02	0.03	0.0622709	0.0481207	0.0290281	0.0385973	0.216271	0.584963	0.319	0.221682	0.00607214	0.215478	SL	NA
BLCA	RFXAP_5994	RFXAP	0.03	0.05	0.108485	0.159556	0.0681971	0.0932513	0.397104	0.736966	0.222	0.867665	0.00606668	0.39686	SL	NA
BLCA	PNRC1_10957	PNRC1	0.01	0.01	0.0241621	0.0506881	0.00925003	0.0150335	0.143504	0	0.375	0.358119	0.00606665	0.145485	SL	NA
BLCA	PABPC1L_80336	PABPC1L	0.01	0.02	0.0148207	0.0403139	0.0102968	0.0346638	0.237857	1	0.306	0.924027	0.00606408	0.240076	SL	NA
BLCA	ALDH8A1_64577	ALDH8A1	0.03	0.05	0.0486057	0.0272855	0.0536724	0.0271983	0.367011	0.736966	0.236	0.739728	0.00606182	0.368063	SL	NA
BLCA	PYROXD2_84795	PYROXD2	0.01	0.02	0.034321	0.0162799	0.0123877	0.0285716	0.397104	1	0.222	0.403572	0.00606117	0.39686	SL	NA
BLCA	VPS36_51028	VPS36	0.16	0.19	0.27505	0.367302	0.325106	0.429736	0.643563	0.247928	0.125	0.332947	0.00605525	0.642536	SL	NA
BLCA	ARHGAP27_201176	ARHGAP27	0.02	0.04	0.0916188	0.0335737	0.0323241	0.0441772	0.461357	1	0.194	0.634559	0.00605401	0.461054	SL	NA
BLCA	HSPB11_51668	HSPB11	0	0.01	0.00570095	0.0176787	0.00828233	0.0256993	0.143504	Inf	0.375	0.570068	0.00605249	0.145485	SL	NA
BLCA	GSG1_83445	GSG1	0.01	0.02	0.0798866	0.0205811	0.0188916	0.0351648	0.311069	1	0.264	0.179346	0.00604967	0.313869	SL	NA
BLCA	TCHHL1_126637	TCHHL1	0.01	0.02	0.0173405	0.0135355	0.0233472	0.0188723	0.285247	1	0.278	0.84551	0.00604538	0.288171	SL	NA
BLCA	RXRG_6258	RXRG	0.07	0.09	0.0930184	0.0965876	0.0645577	0.140213	0.567283	0.36257	0.153	0.975456	0.00604303	0.565643	SL	NA
BLCA	TRPC7_57113	TRPC7	0.03	0.08	0.0964215	0.0820921	0.0567513	0.12991	0.723619	1.41504	0.0972	0.524843	0.0060414	0.725027	SL	NA
BLCA	BAZ2A_11176	BAZ2A	0.01	0.03	0.0457438	0.0473641	0.0462354	0.0867016	0.428549	1.58496	0.208	0.0277126	0.00604106	0.425157	SL	NA
BLCA	KLHL38_340359	KLHL38	0.02	0.02	0.0314559	0.0422618	0.0223612	0.0281624	0.216271	0	0.319	0.275272	0.00603535	0.215478	SL	NA
BLCA	ZNF862_643641	ZNF862	0.07	0.08	0.0946144	0.129055	0.116797	0.107071	0.428549	0.192645	0.208	0.862042	0.0060287	0.425157	SL	NA
BLCA	TIGD4_201798	TIGD4	0.04	0.05	0.0419816	0.050814	0.0422342	0.0720124	0.367011	0.321928	0.236	0.422231	0.00602607	0.368063	SL	NA
BLCA	PLEC_5339	PLEC	0.09	0.1	0.0784827	0.121255	0.09126	0.082776	0.397104	0.152003	0.222	0.812682	0.00602021	0.39686	SL	NA
BLCA	TSR3_115939	TSR3	0.04	0.08	0.270929	0.168783	0.394145	0.127474	0.683178	1	0.111	0.82851	0.00601803	0.683832	SL	NA
BLCA	NPY4R2_100996758	NPY4R2	0.01	0.03	0.095845	0.0942228	0.0499335	0.0750925	0.604919	1.58496	0.139	0.964732	0.00601475	0.605239	SL	NA
BLCA	IL23A_51561	IL23A	0	0.02	0.0251006	0.0168761	0.00400736	0.0263186	0.428549	Inf	0.208	0.297474	0.00600801	0.425157	SL	NA
BLCA	MAP4K2_5871	MAP4K2	0.06	0.1	0.109482	0.0599044	0.119494	0.109527	0.683178	0.736966	0.111	0.190519	0.00600315	0.683832	SL	NA
BLCA	COPS2_9318	COPS2	0.87	0.9	0.154887	0.0484666	0.203315	0.0574938	0.604919	0.0489096	0.139	0.952334	0.00598742	0.605239	SL	NA
BLCA	UBE2V2_7336	UBE2V2	0.02	0.04	0.0414085	0.0788157	0.034888	0.0364443	0.461357	1	0.194	0.338774	0.00598716	0.461054	SL	NA
BLCA	CD276_80381	CD276	0.07	0.09	0.127475	0.0669349	0.125265	0.036862	0.567283	0.36257	0.153	0.959717	0.00598486	0.565643	SL	NA
BLCA	TMCO3_55002	TMCO3	0.22	0.25	0.167188	0.143449	0.148858	0.134369	0.567283	0.184425	0.153	0.141143	0.0059818	0.565643	SL	NA
BLCA	UBE2U_148581	UBE2U	0	0.01	0.00705678	0.00999439	0.0049779	0.00819743	0.079968	Inf	0.444	0.404302	0.00597963	0.0807919	SL	NA
BLCA	TTC24_164118	TTC24	0.06	0.08	0.122578	0.119342	0.0627299	0.036725	0.461357	0.415037	0.194	0.995	0.00597489	0.461054	SL	NA
BLCA	RAD52_5893	RAD52	0	0.01	0.0126099	0.00952814	0.00822146	0.010372	0.216271	Inf	0.319	0.555352	0.00597292	0.215478	SL	NA
BLCA	FGFR1_2260	FGFR1	0.01	0.03	0.307224	0.392597	0.0563992	0.197108	0.428549	1.58496	0.208	0.44505	0.00596577	0.425157	SL	NA
BLCA	SGIP1_84251	SGIP1	0.01	0.02	0.0317543	0.0152046	0.0176448	0.0210278	0.311069	1	0.264	0.13986	0.00596016	0.313869	SL	NA
BLCA	CENPO_79172	CENPO	0.06	0.08	0.110067	0.292454	0.0896477	0.231322	0.461357	0.415037	0.194	0.96084	0.00595502	0.461054	SL	NA
BLCA	RCN1_5954	RCN1	0.01	0.02	0.0376973	0.0232531	0.00786041	0.0227902	0.260831	1	0.292	0.788291	0.0059477	0.261674	SL	NA
BLCA	KIAA1143_57456	KIAA1143	0.32	0.36	0.17028	0.202939	0.231101	0.280505	0.643563	0.169925	0.125	0.854765	0.0059448	0.642536	SL	NA
BLCA	ZNF292_23036	ZNF292	0.01	0.02	0.0161136	0.054858	0.0150962	0.0605781	0.338342	1	0.25	0.77799	0.0059256	0.341566	SL	NA
BLCA	SNX9_51429	SNX9	0.01	0.02	0.0559648	0.0226217	0.0102103	0.0353446	0.338342	1	0.25	0.724778	0.00592004	0.341566	SL	NA
BLCA	LCAT_3931	LCAT	0.01	0.02	0.0251561	0.033885	0.0400458	0.0617536	0.216271	1	0.319	0.062779	0.00591909	0.215478	SL	NA
BLCA	ABCA8_10351	ABCA8	0.01	0.02	0.0354943	0.0160454	0.0162641	0.0239309	0.237857	1	0.306	0.0726788	0.00591466	0.240076	SL	NA
BLCA	MDM4_4194	MDM4	0.01	0.02	0.13414	0.239487	0.0337166	0.111682	0.237857	1	0.306	0.690959	0.00590867	0.240076	SL	NA
BLCA	NUCKS1_64710	NUCKS1	0	0.01	0.0384489	0.0168276	0.00941441	0.0232354	0.143504	Inf	0.375	0.80946	0.00590253	0.145485	SL	NA
BLCA	INTS8_55656	INTS8	0.85	0.89	0.132425	0.0537552	0.229735	0.0801096	0.683178	0.0663425	0.111	0.82789	0.00589321	0.683832	SL	NA
BLCA	ATP6V0A4_50617	ATP6V0A4	0.01	0.01	0.0184438	0.0182704	0.0170795	0.00641029	0.114719	0	0.403	0.33464	0.00588702	0.114089	SL	NA
BLCA	SLC22A5_6584	SLC22A5	0.05	0.07	0.0672233	0.104339	0.0881774	0.122881	0.428549	0.485427	0.208	0.823888	0.00588551	0.425157	SL	NA
BLCA	IFT22_64792	IFT22	0.01	0.02	0.0409528	0.0639018	0.0166642	0.0522189	0.285247	1	0.278	0.816436	0.0058847	0.288171	SL	NA
BLCA	COPB2_9276	COPB2	0.99	1	0.0133448	0.0135197	0.0167351	0.0045606	0.114719	0.0144996	0.403	0.872506	0.0058801	0.114089	SL	NA
BLCA	RNF14_9604	RNF14	0.64	0.66	0.24876	0.103484	0.395766	0.095273	0.604919	0.0443941	0.139	0.936515	0.00587341	0.605239	SL	NA
BLCA	IL4R_3566	IL4R	0.01	0.04	0.0324644	0.0687166	0.03911	0.0369984	0.530782	2	0.167	0.489417	0.00586093	0.532447	SL	NA
BLCA	SLC5A1_6523	SLC5A1	0.04	0.06	0.0647226	0.0590732	0.0422924	0.0735431	0.567283	0.584963	0.153	0.239256	0.00585964	0.565643	SL	NA
BLCA	C18orf21_83608	C18orf21	0.03	0.05	0.118031	0.209905	0.0870885	0.144183	0.530782	0.736966	0.167	0.995	0.00584796	0.532447	SL	NA
BLCA	TMPRSS12_283471	TMPRSS12	0.01	0.01	0.0192786	0.0175254	0.0171027	0.0199269	0.177243	0	0.347	0.72463	0.00584078	0.177782	SL	NA
BLCA	GIGYF1_64599	GIGYF1	0.12	0.15	0.111373	0.148543	0.154831	0.243754	0.604919	0.321928	0.139	0.282493	0.00583846	0.605239	SL	NA
BLCA	CNGB3_54714	CNGB3	0.01	0.01	0.0297523	0.032418	0.0123947	0.0249204	0.216271	0	0.319	0.883571	0.00583732	0.215478	SL	NA
BLCA	OSBPL1A_114876	OSBPL1A	0.03	0.05	0.0230673	0.0712267	0.0387775	0.0800079	0.338342	0.736966	0.25	0.995	0.00582165	0.341566	SL	NA
BLCA	CDKN1B_1027	CDKN1B	0.01	0.02	0.0304154	0.0233023	0.0111612	0.0330924	0.338342	1	0.25	0.856957	0.00581998	0.341566	SL	NA
BLCA	POLK_51426	POLK	0.01	0.02	0.0180464	0.0115452	0.0144478	0.0126874	0.237857	1	0.306	0.256819	0.00581513	0.240076	SL	NA
BLCA	MRPS28_28957	MRPS28	0.49	0.61	0.230866	0.192641	0.331634	0.293096	0.89189	0.316027	0.0417	0.369899	0.00580593	0.889011	SL	NA
BLCA	VSIG10_54621	VSIG10	0.03	0.05	0.0502237	0.0700787	0.0653137	0.0921702	0.495435	0.736966	0.181	0.314535	0.0058048	0.49525	SL	NA
BLCA	ECI1_1632	ECI1	0.01	0.02	0.0553799	0.0176657	0.0213628	0.0307642	0.311069	1	0.264	0.489607	0.00580454	0.313869	SL	NA
BLCA	RBMX_27316	RBMX	0.49	0.57	0.286221	0.117855	0.439076	0.168779	0.841889	0.21818	-0.0588	0.239582	0.00580056	0.807819	SL	NA
BLCA	PNISR_25957	PNISR	0.35	0.47	0.263041	0.200555	0.439274	0.244364	0.89189	0.425306	0.0417	0.643017	0.0057977	0.889011	SL	NA
BLCA	SHROOM2_357	SHROOM2	0	0.01	0.0189997	0.0153404	0.00570082	0.0231575	0.238003	Inf	0.309	0.877722	0.00579709	0.240076	SL	NA
BLCA	ADARB1_104	ADARB1	0.01	0.02	0.0219995	0.0292868	0.0131296	0.0195228	0.216271	1	0.319	0.503914	0.00579557	0.215478	SL	NA
BLCA	RFXANK_8625	RFXANK	0.07	0.08	0.0611902	0.0834137	0.0653926	0.0953893	0.260831	0.192645	0.292	0.611657	0.00578438	0.261674	SL	NA
BLCA	FAM19A4_151647	FAM19A4	0	0.02	0.0140525	0.0163382	0.0167816	0.0233713	0.461357	Inf	0.194	0.0904864	0.00577104	0.461054	SL	NA
BLCA	CCT5_22948	CCT5	0.93	0.95	0.125106	0.0421636	0.0703943	0.0568281	0.495435	0.0306968	0.181	0.772256	0.00576514	0.49525	SL	NA
BLCA	OR51Q1_390061	OR51Q1	0	0.01	0.00890422	0.0170124	0.00461628	0.019431	0.177243	Inf	0.347	0.348202	0.00576473	0.177782	SL	NA
BLCA	PRMT3_10196	PRMT3	0	0.01	0.0135285	0.0217198	0.00596151	0.0192906	0.143504	Inf	0.375	0.697158	0.00576092	0.145485	SL	NA
BLCA	SOWAHD_347454	SOWAHD	0	0.01	0.0128535	0.00889238	0.0113224	0.0113775	0.156579	Inf	0.368	0.526775	0.00575922	0.145485	SL	NA
BLCA	FAHD2B_151313	FAHD2B	0.05	0.07	0.122355	0.1125	0.168653	0.0655168	0.397104	0.485427	0.222	0.850217	0.00575808	0.39686	SL	NA
BLCA	GDF3_9573	GDF3	0	0.01	0.00602752	0.00516479	0.00900078	0.00877562	0.0904962	Inf	0.431	0.262903	0.00575398	0.089991	SL	NA
BLCA	DYRK2_8445	DYRK2	0.02	0.05	0.0828796	0.0307318	0.0513777	0.0331736	0.604919	1.32193	0.139	0.404884	0.00575115	0.605239	SL	NA
BLCA	DNAJB12_54788	DNAJB12	0.28	0.34	0.172043	0.197404	0.236668	0.343402	0.806683	0.280108	0.0694	0.114578	0.00575011	0.807719	SL	NA
BLCA	MARK4_57787	MARK4	0.04	0.06	0.0533616	0.0287281	0.0510632	0.0185606	0.461357	0.584963	0.194	0.935332	0.00574683	0.461054	SL	NA
BLCA	OR4P4_81300	OR4P4	0	0.02	0.0939716	0.0226991	0.0120778	0.0231884	0.285247	Inf	0.278	0.571896	0.00574606	0.288171	SL	NA
BLCA	KRTAP9-8_83901	KRTAP9-8	0.13	0.16	0.0816409	0.167596	0.099586	0.104288	0.643563	0.29956	0.125	0.544031	0.0057446	0.642536	SL	NA
BLCA	MTERF2_80298	MTERF2	0.03	0.04	0.0592906	0.0271405	0.0373708	0.0405399	0.428549	0.415037	0.208	0.226011	0.0057376	0.425157	SL	NA
BLCA	MGAT4C_25834	MGAT4C	0.01	0.01	0.012956	0.0169081	0.00543215	0.0149342	0.0539687	0	0.486	0.967698	0.00573636	0.0556944	SL	NA
BLCA	ZNF720_124411	ZNF720	0.92	0.93	0.0998963	0.043038	0.0960958	0.069026	0.428549	0.0155969	0.208	0.235805	0.00573557	0.425157	SL	NA
BLCA	SLC28A2_9153	SLC28A2	0.01	0.02	0.0917642	0.0522551	0.0292531	0.0834948	0.237857	1	0.306	0.349234	0.00573473	0.240076	SL	NA
BLCA	TRIM5_85363	TRIM5	0.01	0.03	0.0436918	0.0156585	0.042229	0.0165184	0.428549	1.58496	0.208	0.404664	0.00573422	0.425157	SL	NA
BLCA	PRMT9_90826	PRMT9	0.03	0.05	0.0553942	0.0824619	0.0303754	0.0884012	0.604919	0.736966	0.139	0.113095	0.0057269	0.605239	SL	NA
BLCA	MTHFS_10588	MTHFS	0.01	0.02	0.0135775	0.00793907	0.0122277	0.0109104	0.237857	1	0.306	0.120857	0.00572201	0.240076	SL	NA
BLCA	ATP7A_538	ATP7A	0.01	0.02	0.157449	0.0122605	0.0111335	0.0148522	0.343998	1	0.25	0.368278	0.00571742	0.341566	SL	NA
BLCA	GBP2_2634	GBP2	0.02	0.04	0.0433351	0.065942	0.0371354	0.0620244	0.397104	1	0.222	0.73204	0.00571284	0.39686	SL	NA
BLCA	ZNF514_84874	ZNF514	0.03	0.07	0.132423	0.063034	0.0889163	0.0782107	0.683178	1.22239	0.111	0.734948	0.00569888	0.683832	SL	NA
BLCA	HDAC8_55869	HDAC8	0.36	0.4	0.213031	0.231359	0.218941	0.101499	0.668723	0.152003	0.118	0.995	0.00569642	0.642536	SL	NA
BLCA	BOLA1_51027	BOLA1	0.1	0.13	0.143924	0.216987	0.209583	0.100486	0.604919	0.378512	0.139	0.683687	0.00569565	0.605239	SL	NA
BLCA	SIRT2_22933	SIRT2	0.02	0.04	0.0241632	0.0832659	0.0291626	0.0383586	0.530782	1	0.167	0.118505	0.00569297	0.532447	SL	NA
BLCA	DLST_1743	DLST	0.11	0.17	0.324651	0.208963	0.270822	0.303642	0.806683	0.628031	0.0694	0.912662	0.00569075	0.807719	SL	NA
BLCA	HAS1_3036	HAS1	0	0.01	0.0176345	0.00394683	0.0032678	0.0064047	0.0904962	Inf	0.431	0.625241	0.00568785	0.089991	SL	NA
BLCA	FEZ2_9637	FEZ2	0.01	0.02	0.0805339	0.0275894	0.0228275	0.0211056	0.237857	1	0.306	0.978595	0.00568641	0.240076	SL	NA
BLCA	DNLZ_728489	DNLZ	0.59	0.67	0.275472	0.16821	0.461828	0.193207	0.849089	0.183446	0.0556	0.964682	0.0056786	0.845115	SL	NA
BLCA	PEX3_8504	PEX3	0	0.01	0.0112362	0.0113199	0.00284563	0.019654	0.102072	Inf	0.417	0.357257	0.00567574	0.10229	SL	NA
BLCA	KRT72_140807	KRT72	0.04	0.08	0.100593	0.0666292	0.0999557	0.0423333	0.683178	1	0.111	0.340779	0.0056748	0.683832	SL	NA
BLCA	MCIDAS_345643	MCIDAS	0.03	0.05	0.0408521	0.112388	0.0613477	0.116933	0.461357	0.736966	0.194	0.305399	0.00567138	0.461054	SL	NA
BLCA	ASRGL1_80150	ASRGL1	0.02	0.03	0.0885712	0.0292801	0.0382348	0.0175912	0.367011	0.584963	0.236	0.900296	0.00566902	0.368063	SL	NA
BLCA	VPS37B_79720	VPS37B	0.13	0.15	0.123886	0.200036	0.176302	0.144327	0.567283	0.206451	0.153	0.284422	0.00566681	0.565643	SL	NA
BLCA	PBK_55872	PBK	0	0.01	0.010024	0.0123654	0.00483298	0.0195906	0.114719	Inf	0.403	0.504563	0.00565965	0.114089	SL	NA
BLCA	NISCH_11188	NISCH	0.4	0.43	0.192704	0.231919	0.274524	0.439506	0.643563	0.104337	0.125	0.11668	0.00565668	0.642536	SL	NA
BLCA	AREL1_9870	AREL1	0.15	0.21	0.228113	0.0771856	0.267186	0.107902	0.806683	0.485427	0.0694	0.671799	0.00565589	0.807719	SL	NA
BLCA	CDH2_1000	CDH2	0.01	0.02	0.300738	0.338691	0.0232881	0.0226317	0.367011	1	0.236	0.491203	0.00565351	0.368063	SL	NA
BLCA	PRR27_401137	PRR27	0	0.01	0.0100058	0.00845837	0.00421014	0.0120355	0.0703999	Inf	0.458	0.407757	0.0056407	0.0711929	SL	NA
BLCA	ISCU_23479	ISCU	0.98	0.99	0.0406822	0.00561397	0.0210448	0.00308048	0.237857	0.0146468	0.306	0.995	0.00563861	0.240076	SL	NA
BLCA	LGALS8_3964	LGALS8	0	0.01	0.0275515	0.0124384	0.00800933	0.00952347	0.079968	Inf	0.444	0.62428	0.00563631	0.0807919	SL	NA
BLCA	SCRN2_90507	SCRN2	0.25	0.29	0.190911	0.234149	0.197337	0.336866	0.723619	0.214125	0.0972	0.396668	0.00563497	0.725027	SL	NA
BLCA	NME8_51314	NME8	0.01	0.01	0.110866	0.02074	0.0107479	0.0213171	0.0904962	0	0.431	0.788267	0.00563063	0.089991	SL	NA
BLCA	CFC1_55997	CFC1	0.05	0.08	0.0809557	0.0430558	0.0991991	0.0632988	0.567283	0.678072	0.153	0.410936	0.00563047	0.565643	SL	NA
BLCA	MT1H_4496	MT1H	0.06	0.08	0.0893596	0.0427931	0.0547328	0.0437585	0.461357	0.415037	0.194	0.789216	0.00562885	0.461054	SL	NA
BLCA	NBPF11_200030	NBPF11	0.01	0.03	0.0640503	0.0282871	0.0193275	0.0449477	0.428549	1.58496	0.208	0.888505	0.00562675	0.425157	SL	NA
BLCA	AP5M1_55745	AP5M1	0	0	0.0043376	0.00339736	0.00179564	0.00507273	0.0158128	NA	0.597	0.417543	0.00562632	0.0148985	SL	NA
BLCA	CAND2_23066	CAND2	0.01	0.04	0.22758	0.108232	0.0541209	0.0946714	0.643563	2	0.125	0.27092	0.00562499	0.642536	SL	NA
BLCA	SNX6_58533	SNX6	0.01	0.02	0.0183647	0.0181579	0.0284585	0.0201477	0.397104	1	0.222	0.634628	0.00562224	0.39686	SL	NA
BLCA	PBX2_5089	PBX2	0.07	0.11	0.0932118	0.0838346	0.143053	0.134185	0.683178	0.652077	0.111	0.708108	0.00561547	0.683832	SL	NA
BLCA	BMP4_652	BMP4	0	0.01	0.00738355	0.00813288	0.0107519	0.0061239	0.114719	Inf	0.403	0.971284	0.0056123	0.114089	SL	NA
BLCA	GTF2H3_2967	GTF2H3	0.68	0.72	0.208544	0.163786	0.277564	0.169619	0.723619	0.0824622	0.0972	0.368253	0.00561189	0.725027	SL	NA
BLCA	GAPDHS_26330	GAPDHS	0	0.01	0.0200853	0.00606115	0.00457557	0.00835261	0.143504	Inf	0.375	0.67686	0.00560048	0.145485	SL	NA
BLCA	BCL2L15_440603	BCL2L15	0	0.01	0.0116646	0.0268675	0.00751741	0.00886092	0.0904962	Inf	0.431	0.222161	0.00559745	0.089991	SL	NA
BLCA	PAICS_10606	PAICS	0.25	0.33	0.378825	0.345666	0.714193	0.362167	0.849089	0.400538	-0.0556	0.327648	0.00559373	0.845115	SL	NA
BLCA	KIF15_56992	KIF15	0.32	0.4	0.279338	0.287826	0.484488	0.339844	0.849089	0.321928	0.0556	0.755981	0.00559347	0.845115	SL	NA
BLCA	TMEM107_84314	TMEM107	0.02	0.03	0.0334588	0.0508314	0.0299128	0.0261344	0.338342	0.584963	0.25	0.410991	0.00558237	0.341566	SL	NA
BLCA	AKNAD1_254268	AKNAD1	0.01	0.02	0.0703098	0.0337272	0.0136132	0.0198647	0.237857	1	0.306	0.80862	0.00558032	0.240076	SL	NA
BLCA	C4orf46_201725	C4orf46	0.01	0.02	0.0155445	0.0362723	0.0170617	0.0465191	0.397104	1	0.222	0.31127	0.00556264	0.39686	SL	NA
BLCA	FBXL13_222235	FBXL13	0.01	0.02	0.0457058	0.0394256	0.0432071	0.0628498	0.338342	1	0.25	0.739296	0.00555412	0.341566	SL	NA
BLCA	CNKSR2_22866	CNKSR2	0.1	0.16	0.169343	0.0980947	0.176131	0.108986	0.797533	0.678072	0.0735	0.933035	0.00555193	0.767823	SL	NA
BLCA	ARHGAP45_23526	ARHGAP45	0.01	0.02	0.0739388	0.0480055	0.0171703	0.00973194	0.177243	1	0.347	0.95083	0.00555161	0.177782	SL	NA
BLCA	CPOX_1371	CPOX	0.51	0.57	0.181226	0.215136	0.230867	0.281637	0.806683	0.160465	0.0694	0.457783	0.00554579	0.807719	SL	NA
BLCA	TNNI3_7137	TNNI3	0.02	0.02	0.0102218	0.0214322	0.0133513	0.0107437	0.196088	0	0.333	0.977148	0.00554073	0.19658	SL	NA
BLCA	AS3MT_57412	AS3MT	0.01	0.02	0.0103143	0.00938899	0.00915893	0.00874795	0.114719	1	0.403	0.637495	0.00553981	0.114089	SL	NA
BLCA	PEPD_5184	PEPD	0.01	0.01	0.0207459	0.0215823	0.0105887	0.0159199	0.114719	0	0.403	0.931949	0.00551972	0.114089	SL	NA
BLCA	TTC39A_22996	TTC39A	0.03	0.05	0.089731	0.0998691	0.112709	0.0556388	0.461357	0.736966	0.194	0.974372	0.00551834	0.461054	SL	NA
BLCA	KMT2C_58508	KMT2C	0.01	0.03	0.0910664	0.164763	0.0765377	0.172848	0.530782	1.58496	0.167	0.91614	0.00551402	0.532447	SL	NA
BLCA	ATP5F1B_506	ATP5F1B	0.83	0.85	0.24944	0.307297	0.350478	0.439683	0.397104	0.0343515	-0.222	0.837865	0.00547437	0.39686	SL	NA
BLCA	ZNF263_10127	ZNF263	0.01	0.02	0.0157733	0.0348668	0.0204718	0.0358304	0.260831	1	0.292	0.262119	0.00546924	0.261674	SL	NA
BLCA	TOR1AIP2_163590	TOR1AIP2	0.01	0.02	0.0599413	0.046299	0.015164	0.0311375	0.15974	1	0.361	0.56125	0.00546816	0.160284	SL	NA
BLCA	TUFT1_7286	TUFT1	0.01	0.02	0.0274252	0.106654	0.0196678	0.0498424	0.285247	1	0.278	0.979629	0.00546486	0.288171	SL	NA
BLCA	SBSN_374897	SBSN	0.03	0.04	0.0469444	0.0569199	0.0479781	0.0640524	0.428549	0.415037	0.208	0.968044	0.0054508	0.425157	SL	NA
BLCA	KRR1_11103	KRR1	0.97	0.98	0.0411026	0.00797835	0.0181771	0.00575377	0.311069	0.014797	0.264	0.628423	0.00543474	0.313869	SL	NA
BLCA	UQCRC2_7385	UQCRC2	0.68	0.87	0.304932	0.333203	0.505324	0.160343	0.935022	0.355481	-0.0278	0.925194	0.00543296	0.934007	SL	NA
BLCA	FAM155B_27112	FAM155B	0	0.01	0.0120089	0.0134512	0.00804011	0.0158689	0.139846	Inf	0.382	0.950546	0.00542825	0.128387	SL	NA
BLCA	OTUD7A_161725	OTUD7A	0.02	0.03	0.0328202	0.0672235	0.0321825	0.0327401	0.196088	0.584963	0.333	0.995	0.00542183	0.19658	SL	NA
BLCA	PRR22_163154	PRR22	0.25	0.28	0.196071	0.0923063	0.315349	0.113207	0.604919	0.163499	0.139	0.910044	0.00542074	0.605239	SL	NA
BLCA	RPLP0_6175	RPLP0	0.99	0.99	0.0120261	0.00586285	0.0129519	0.00556864	0.114719	0	0.403	0.29836	0.00542028	0.114089	SL	NA
BLCA	ADO_84890	ADO	0.02	0.03	0.0471549	0.0610537	0.0632816	0.0516527	0.311069	0.584963	0.264	0.553496	0.00540794	0.313869	SL	NA
BLCA	GPHN_10243	GPHN	0	0.01	0.00709083	0.0169243	0.00451457	0.0117529	0.0617612	Inf	0.472	0.942807	0.00540276	0.0634937	SL	NA
BLCA	DYRK1A_1859	DYRK1A	0.06	0.16	0.258854	0.362623	0.35662	0.569401	0.89189	1.41504	0.0417	0.459724	0.0054014	0.889011	SL	NA
BLCA	RBM46_166863	RBM46	0.03	0.04	0.0896468	0.105859	0.0537712	0.0541234	0.428549	0.415037	0.208	0.967128	0.00540094	0.425157	SL	NA
BLCA	KIAA1522_57648	KIAA1522	0	0.01	0.0407068	0.0154269	0.0170559	0.0262717	0.285247	Inf	0.278	0.43002	0.00539769	0.288171	SL	NA
BLCA	SERPINA4_5267	SERPINA4	0.02	0.03	0.0259989	0.0423229	0.0253769	0.0185991	0.260831	0.584963	0.292	0.309146	0.00539602	0.261674	SL	NA
BLCA	KANK4_163782	KANK4	0.02	0.03	0.031174	0.0216068	0.0342431	0.0301779	0.338342	0.584963	0.25	0.838918	0.00539144	0.341566	SL	NA
BLCA	ZNF446_55663	ZNF446	0.02	0.04	0.0292677	0.100958	0.0217953	0.0449628	0.495435	1	0.181	0.732206	0.0053792	0.49525	SL	NA
BLCA	MEF2B_100271849	MEF2B	0.04	0.07	0.0727384	0.0615467	0.0483398	0.0881008	0.604919	0.807355	0.139	0.951938	0.00537832	0.605239	SL	NA
BLCA	PLCZ1_89869	PLCZ1	0.02	0.04	0.0418484	0.0385157	0.0394809	0.0624395	0.428549	1	0.208	0.195084	0.00537659	0.425157	SL	NA
BLCA	SERINC5_256987	SERINC5	0	0.01	0.0105391	0.0557777	0.00529138	0.00948307	0.143504	Inf	0.375	0.750469	0.00537602	0.145485	SL	NA
BLCA	OR2H1_26716	OR2H1	0.01	0.01	0.0354429	0.0123899	0.0137184	0.0171387	0.216271	0	0.319	0.377539	0.00537436	0.215478	SL	NA
BLCA	CCDC144A_9720	CCDC144A	0.39	0.43	0.22523	0.183376	0.33981	0.25463	0.723619	0.140863	-0.0972	0.286903	0.00537367	0.725027	SL	NA
BLCA	EP300_2033	EP300	0.08	0.11	0.344902	0.409873	0.586972	0.41461	0.643563	0.459432	0.125	0.569554	0.00536056	0.642536	SL	NA
BLCA	ARR3_407	ARR3	0	0.01	0.0096923	0.0800636	0.0103863	0.0267737	0.124446	Inf	0.397	0.995	0.00535762	0.114089	SL	NA
BLCA	ENPP5_59084	ENPP5	0	0	0.00210307	0.00858828	0.00209894	0.00745029	0.0469879	NA	0.5	0.322135	0.00535618	0.0479952	SL	NA
BLCA	CFAP47_286464	CFAP47	0	0.01	0.00404836	0.00661139	0.00372705	0.00867912	0.124446	Inf	0.397	0.285752	0.00535184	0.114089	SL	NA
BLCA	ZC3H12B_340554	ZC3H12B	0.01	0.02	0.0763223	0.0405918	0.0124519	0.0444998	0.21541	1	0.324	0.264997	0.00534381	0.19658	SL	NA
BLCA	CABLES1_91768	CABLES1	0	0.01	0.00795244	0.014021	0.0138117	0.011842	0.143504	Inf	0.375	0.185521	0.00533688	0.145485	SL	NA
BLCA	PIK3R1_5295	PIK3R1	0.01	0.02	0.144643	0.192664	0.034757	0.0346619	0.428549	1	0.208	0.418012	0.00533545	0.425157	SL	NA
BLCA	PRICKLE2_166336	PRICKLE2	0.02	0.03	0.0297531	0.0519926	0.0317539	0.0542124	0.397104	0.584963	0.222	0.747944	0.00533464	0.39686	SL	NA
BLCA	CCDC89_220388	CCDC89	0	0.01	0.00465286	0.00740361	0.00518316	0.0104504	0.15974	Inf	0.361	0.170616	0.0053287	0.160284	SL	NA
BLCA	COX6A1_1337	COX6A1	0.22	0.25	0.196893	0.227114	0.290853	0.221893	0.604919	0.184425	-0.139	0.629415	0.00532102	0.605239	SL	NA
BLCA	RDX_5962	RDX	0.01	0.01	0.0147441	0.0138257	0.0110506	0.0134798	0.196088	0	0.333	0.934627	0.00531798	0.19658	SL	NA
BLCA	CHD9_80205	CHD9	0	0	0.00293708	0.00269556	0.00310337	0.00457292	0.0351833	NA	0.528	0.30119	0.00531552	0.0351965	SL	NA
BLCA	TNFRSF17_608	TNFRSF17	0.02	0.03	0.0669238	0.145415	0.0456787	0.110324	0.367011	0.584963	0.236	0.91978	0.00531158	0.368063	SL	NA
BLCA	LDHC_3948	LDHC	0.01	0.02	0.0325825	0.0119706	0.0140394	0.012486	0.260831	1	0.292	0.676627	0.00529914	0.261674	SL	NA
BLCA	APPL1_26060	APPL1	0.01	0.01	0.0257189	0.0133058	0.00918713	0.0182393	0.216271	0	0.319	0.77141	0.00529583	0.215478	SL	NA
BLCA	GABRA5_2558	GABRA5	0	0.01	0.047826	0.0184551	0.00289466	0.01695	0.143504	Inf	0.375	0.563149	0.00529007	0.145485	SL	NA
BLCA	PLA2G12B_84647	PLA2G12B	0.04	0.05	0.050716	0.0219689	0.0449928	0.0346923	0.530782	0.321928	0.167	0.299553	0.00528966	0.532447	SL	NA
BLCA	ZRSR2_8233	ZRSR2	0.98	0.99	0.0239403	0.010106	0.0142785	0.00861275	0.281066	0.0146468	0.279	0.700436	0.00527514	0.261774	SL	NA
BLCA	FTSJ1_24140	FTSJ1	0.02	0.03	0.0496324	0.0897319	0.0436906	0.0589214	0.262164	0.584963	0.294	0.404932	0.00527429	0.261674	SL	NA
BLCA	CTDNEP1_23399	CTDNEP1	0.57	0.62	0.314162	0.281006	0.555964	0.326621	0.806683	0.121306	0.0694	0.985323	0.00526062	0.807719	SL	NA
BLCA	MED21_9412	MED21	0.73	0.8	0.225131	0.102952	0.322083	0.126446	0.849089	0.132104	0.0556	0.577429	0.00525994	0.845115	SL	NA
BLCA	NBR1_4077	NBR1	0.05	0.07	0.0706907	0.0376118	0.0711594	0.0568751	0.567283	0.485427	0.153	0.15334	0.00525787	0.565643	SL	NA
BLCA	BVES_11149	BVES	0.01	0.02	0.0279417	0.0218387	0.026819	0.018781	0.237857	1	0.306	0.269979	0.00524875	0.240076	SL	NA
BLCA	OR13C8_138802	OR13C8	0.04	0.05	0.0264418	0.0784694	0.0344463	0.0647503	0.461357	0.321928	0.194	0.376945	0.00524757	0.461054	SL	NA
BLCA	KLB_152831	KLB	0	0.01	0.00728287	0.0128203	0.00662223	0.0120028	0.143504	Inf	0.375	0.362229	0.00523973	0.145485	SL	NA
BLCA	ATP1B1_481	ATP1B1	0.06	0.07	0.0483563	0.069109	0.0640181	0.082882	0.397104	0.222392	0.222	0.250206	0.00523958	0.39686	SL	NA
BLCA	TBC1D3_729873	TBC1D3	0.58	0.61	0.183149	0.101379	0.201768	0.07706	0.643563	0.0727563	0.125	0.985096	0.00523599	0.642536	SL	NA
BLCA	ATXN7L3B_552889	ATXN7L3B	0.03	0.05	0.0734788	0.0811215	0.10018	0.0681269	0.604919	0.736966	0.139	0.12318	0.00523442	0.605239	SL	NA
BLCA	CPSF3_51692	CPSF3	0.96	0.96	0.0630799	0.0184232	0.0896319	0.022449	0.260831	0	0.292	0.378903	0.00522626	0.261674	SL	NA
BLCA	HOXB9_3219	HOXB9	0.11	0.17	0.151714	0.110017	0.240788	0.188308	0.806683	0.628031	0.0694	0.178015	0.00522373	0.807719	SL	NA
BLCA	SSBP1_6742	SSBP1	0.59	0.65	0.259574	0.240235	0.477648	0.253625	0.806683	0.139725	0.0694	0.939865	0.00522339	0.807719	SL	NA
BLCA	POMT2_29954	POMT2	0	0.01	0.0215106	0.0277038	0.0116724	0.0123769	0.177243	Inf	0.347	0.592863	0.00521576	0.177782	SL	NA
BLCA	CFAP70_118491	CFAP70	0.09	0.13	0.0609575	0.0600254	0.0884524	0.0844092	0.764841	0.530515	0.0833	0.238725	0.00521325	0.767823	SL	NA
BLCA	NDUFB3_4709	NDUFB3	0.34	0.36	0.276116	0.260253	0.390346	0.428257	0.567283	0.0824622	-0.153	0.0141802	0.00521166	0.565643	SL	NA
BLCA	SZT2_23334	SZT2	0.09	0.13	0.153486	0.16046	0.243559	0.137034	0.683178	0.530515	0.111	0.276209	0.00520667	0.683832	SL	NA
BLCA	FRMD7_90167	FRMD7	0	0.02	0.00818088	0.0181732	0.00282791	0.0248049	0.343998	Inf	0.25	0.0125894	0.00520129	0.341566	SL	NA
BLCA	GCHFR_2644	GCHFR	0.02	0.03	0.0303844	0.0470555	0.0213354	0.0548487	0.367011	0.584963	0.236	0.617271	0.00520119	0.368063	SL	NA
BLCA	PDE11A_50940	PDE11A	0	0.01	0.0190668	0.0241932	0.00589985	0.0346279	0.114719	Inf	0.403	0.698492	0.00519778	0.114089	SL	NA
BLCA	GUCA1C_9626	GUCA1C	0.01	0.02	0.00942391	0.0170672	0.00817977	0.0255569	0.196088	1	0.333	0.49702	0.00518418	0.19658	SL	NA
BLCA	ZNF581_51545	ZNF581	0.02	0.04	0.0678909	0.0426317	0.0453429	0.0321896	0.495435	1	0.181	0.800101	0.00518103	0.49525	SL	NA
BLCA	MAPRE3_22924	MAPRE3	0	0.01	0.00853257	0.00469913	0.0115043	0.00710076	0.196088	Inf	0.333	0.292438	0.00517933	0.19658	SL	NA
BLCA	CETP_1071	CETP	0.02	0.04	0.044906	0.0283957	0.0203325	0.0485379	0.567283	1	0.153	0.0813489	0.00517612	0.565643	SL	NA
BLCA	KLHL2_11275	KLHL2	0.02	0.03	0.0570753	0.0267362	0.0288736	0.0261858	0.338342	0.584963	0.25	0.836166	0.00517608	0.341566	SL	NA
BLCA	DNMBP_23268	DNMBP	0.01	0.02	0.0234017	0.0460014	0.0228036	0.0285101	0.196088	1	0.333	0.630072	0.00516988	0.19658	SL	NA
BLCA	BPIFA3_128861	BPIFA3	0.02	0.03	0.0373904	0.0334996	0.0428575	0.0446542	0.428549	0.584963	0.208	0.877097	0.00516959	0.425157	SL	NA
BLCA	GPSM3_63940	GPSM3	0.01	0.02	0.0299879	0.0229323	0.0252106	0.0119124	0.177243	1	0.347	0.405585	0.00516451	0.177782	SL	NA
BLCA	CRISP3_10321	CRISP3	0	0	0.00596174	0.00258012	0.00100336	0.00297728	0.0302508	NA	0.542	0.564732	0.00516216	0.0294971	SL	NA
BLCA	SOX14_8403	SOX14	0.01	0.01	0.034937	0.0382039	0.0195909	0.0200529	0.128523	0	0.389	0.951676	0.00516029	0.128387	SL	NA
BLCA	ABCA3_21	ABCA3	0.01	0.02	0.0300622	0.0299349	0.0329005	0.028958	0.260831	1	0.292	0.290118	0.00515065	0.261674	SL	NA
BLCA	ZNF296_162979	ZNF296	0.01	0.02	0.0239831	0.0289593	0.0166913	0.0450904	0.338342	1	0.25	0.849263	0.00513657	0.341566	SL	NA
BLCA	SFN_2810	SFN	0.04	0.05	0.0438	0.0347685	0.0597725	0.0316653	0.367011	0.321928	0.236	0.593149	0.00513649	0.368063	SL	NA
BLCA	HAO1_54363	HAO1	0.01	0.01	0.0389689	0.0169838	0.00735588	0.0232789	0.260831	0	0.292	0.60634	0.00513083	0.261674	SL	NA
BLCA	MRPL49_740	MRPL49	0.93	0.94	0.0957729	0.0370472	0.0940549	0.0400468	0.311069	0.01543	0.264	0.957036	0.00512699	0.313869	SL	NA
BLCA	RADIL_55698	RADIL	0.13	0.16	0.142001	0.0993045	0.181399	0.0963901	0.683178	0.29956	0.111	0.893479	0.00512442	0.683832	SL	NA
BLCA	GPR107_57720	GPR107	0	0.01	0.0290164	0.00697993	0.00293889	0.00897031	0.0539687	Inf	0.486	0.672735	0.00512399	0.0556944	SL	NA
BLCA	PRKG2_5593	PRKG2	0.02	0.03	0.0755212	0.0227608	0.0407466	0.0198821	0.397104	0.584963	0.222	0.973436	0.0051228	0.39686	SL	NA
BLCA	ZC3H6_376940	ZC3H6	0.01	0.01	0.0318414	0.0246858	0.0112925	0.0193721	0.196088	0	0.333	0.810363	0.00511537	0.19658	SL	NA
BLCA	ADGRL3_23284	ADGRL3	0.01	0.02	0.0430264	0.0611381	0.0283472	0.0488374	0.428549	1	0.208	0.380589	0.00511496	0.425157	SL	NA
BLCA	WNK3_65267	WNK3	0.04	0.05	0.0673657	0.0405174	0.0267641	0.043314	0.287865	0.321928	0.279	0.932689	0.00511426	0.288171	SL	NA
BLCA	TEAD4_7004	TEAD4	0.45	0.51	0.224915	0.26737	0.188982	0.348489	0.806683	0.180572	0.0694	0.710472	0.00511368	0.807719	SL	NA
BLCA	ATCAY_85300	ATCAY	0.09	0.09	0.120604	0.0869038	0.0904983	0.0872131	0.260831	0	0.292	0.233117	0.00510995	0.261674	SL	NA
BLCA	CD300E_342510	CD300E	0.01	0.03	0.0395441	0.0479849	0.0386333	0.0386598	0.338342	1.58496	0.25	0.610197	0.00510654	0.341566	SL	NA
BLCA	POP4_10775	POP4	0.69	0.73	0.241188	0.289536	0.341023	0.464313	0.723619	0.0813001	-0.0972	0.229963	0.00510647	0.725027	SL	NA
BLCA	SUPT16H_11198	SUPT16H	0.95	0.96	0.0476232	0.0194812	0.0735114	0.0166434	0.338342	0.0151069	0.25	0.218506	0.00510153	0.341566	SL	NA
BLCA	PTPRF_5792	PTPRF	0.05	0.09	0.136178	0.082447	0.16556	0.142886	0.723619	0.847997	0.0972	0.186111	0.00509821	0.725027	SL	NA
BLCA	NCOA1_8648	NCOA1	0.02	0.04	0.0585083	0.0495808	0.0509247	0.0589755	0.495435	1	0.181	0.971543	0.00509729	0.49525	SL	NA
BLCA	SLC24A1_9187	SLC24A1	0	0.01	0.0180645	0.029677	0.0176436	0.019898	0.216271	Inf	0.319	0.980517	0.00509456	0.215478	SL	NA
BLCA	SLC1A7_6512	SLC1A7	0.02	0.02	0.0374412	0.0997541	0.0326048	0.0385071	0.260831	0	0.292	0.423459	0.00509329	0.261674	SL	NA
BLCA	EMC1_23065	EMC1	0.85	0.9	0.21943	0.117279	0.195317	0.237479	0.806683	0.0824622	0.0694	0.0180461	0.00507682	0.807719	SL	NA
BLCA	POSTN_10631	POSTN	0	0.01	0.00575419	0.00872814	0.00466205	0.00963156	0.128523	Inf	0.389	0.793695	0.00507035	0.128387	SL	NA
BLCA	NTNG1_22854	NTNG1	0	0.01	0.0210121	0.0148947	0.0124335	0.0115357	0.143504	Inf	0.375	0.616384	0.00506897	0.145485	SL	NA
BLCA	RAD51_5888	RAD51	0.96	0.98	0.104285	0.0344252	0.0680872	0.0219767	0.530782	0.0297473	0.167	0.627552	0.00506736	0.532447	SL	NA
BLCA	OPRPN_58503	OPRPN	0.01	0.02	0.0288079	0.0139236	0.0272814	0.0231494	0.311069	1	0.264	0.809652	0.00506687	0.313869	SL	NA
BLCA	NPHS2_7827	NPHS2	0.03	0.05	0.0373647	0.102738	0.0558892	0.0314367	0.495435	0.736966	0.181	0.704588	0.00506557	0.49525	SL	NA
BLCA	OR6B1_135946	OR6B1	0	0.01	0.0109408	0.00755794	0.00357213	0.00865049	0.102072	Inf	0.417	0.417049	0.00505901	0.10229	SL	NA
BLCA	SLC5A10_125206	SLC5A10	0.01	0.02	0.0179094	0.0216332	0.0145934	0.0389098	0.285247	1	0.278	0.476818	0.00505828	0.288171	SL	NA
BLCA	DEXI_28955	DEXI	0.16	0.23	0.300486	0.185976	0.188703	0.217764	0.849089	0.523562	0.0556	0.314083	0.00505716	0.845115	SL	NA
BLCA	ALG10B_144245	ALG10B	0	0.01	0.0150838	0.0545002	0.00953983	0.024478	0.285247	Inf	0.278	0.332151	0.00505673	0.288171	SL	NA
BLCA	RAB3GAP2_25782	RAB3GAP2	0.07	0.08	0.0845247	0.175288	0.0978091	0.153957	0.495435	0.192645	0.181	0.950536	0.00505457	0.49525	SL	NA
BLCA	LIMA1_51474	LIMA1	0.02	0.04	0.0324231	0.0620648	0.0419424	0.0921537	0.495435	1	0.181	0.438529	0.00504649	0.49525	SL	NA
BLCA	CCDC33_80125	CCDC33	0.01	0.02	0.0365964	0.0378098	0.0229031	0.0199501	0.428549	1	0.208	0.0873396	0.0050458	0.425157	SL	NA
BLCA	HCRTR2_3062	HCRTR2	0	0	0.0121001	0.0383013	0.00237265	0.00939955	0.0259045	NA	0.556	0.477692	0.00504412	0.0234976	SL	NA
BLCA	SLC25A30_253512	SLC25A30	0.02	0.02	0.0573771	0.0269017	0.019466	0.0175317	0.216271	0	0.319	0.196479	0.00504005	0.215478	SL	NA
BLCA	SCARA3_51435	SCARA3	0	0.01	0.0136611	0.0260071	0.00663181	0.0194715	0.0617612	Inf	0.472	0.467731	0.00501949	0.0634937	SL	NA
BLCA	TCAIM_285343	TCAIM	0.01	0.01	0.00940694	0.00764398	0.00748806	0.00895819	0.143504	0	0.375	0.618555	0.00501367	0.145485	SL	NA
BLCA	SPEF1_25876	SPEF1	0.1	0.11	0.103216	0.0769941	0.151654	0.0996674	0.461357	0.137504	-0.194	0.248829	0.0050129	0.461054	SL	NA
BLCA	ARMC12_221481	ARMC12	0.06	0.08	0.0794008	0.0403686	0.0548284	0.0480784	0.530782	0.415037	0.167	0.0935239	0.00500989	0.532447	SL	NA
BLCA	IFRD1_3475	IFRD1	0	0	0.00554476	0.00657455	0.00242446	0.00468374	0.0351833	NA	0.528	0.527278	0.00500726	0.0351965	SL	NA
BLCA	NDUFAF5_79133	NDUFAF5	0.03	0.06	0.155674	0.157443	0.0748324	0.127034	0.683178	1	0.111	0.963528	0.00500581	0.683832	SL	NA
BLCA	GOLGA7B_401647	GOLGA7B	0.03	0.05	0.0353104	0.0476948	0.0413691	0.0653747	0.495435	0.736966	0.181	0.54662	0.00500521	0.49525	SL	NA
BLCA	SLC25A52_147407	SLC25A52	0.02	0.04	0.0253103	0.120198	0.0442722	0.0402777	0.567283	1	0.153	0.150572	0.00500292	0.565643	SL	NA
BLCA	AADACL4_343066	AADACL4	0.01	0.02	0.0356013	0.0300377	0.0184396	0.0237633	0.311069	1	0.264	0.423007	0.00500038	0.313869	SL	NA
BLCA	SELENOI_85465	SELENOI	0.05	0.08	0.132981	0.238793	0.208058	0.320752	0.604919	0.678072	0.139	0.973166	0.00500008	0.605239	SL	NA
BLCA	RFPL2_10739	RFPL2	0.01	0.03	0.0540999	0.0287027	0.0415587	0.0122098	0.461357	1.58496	0.194	0.29626	0.00499815	0.461054	SL	NA
BLCA	TEX26_122046	TEX26	0	0.01	0.0117131	0.0386485	0.00639617	0.0206193	0.143504	Inf	0.375	0.60169	0.00499487	0.145485	SL	NA
BLCA	CCDC180_100499483	CCDC180	0.12	0.16	0.149239	0.105206	0.216632	0.0631747	0.723619	0.415037	0.0972	0.995	0.00498968	0.725027	SL	NA
BLCA	RRNAD1_51093	RRNAD1	0.02	0.04	0.11191	0.176416	0.0723077	0.0712936	0.461357	1	0.194	0.833861	0.00498775	0.461054	SL	NA
BLCA	KRT5_3852	KRT5	0.02	0.02	0.0188046	0.0621395	0.0205484	0.0810586	0.15974	0	0.361	0.829064	0.00498199	0.160284	SL	NA
BLCA	RNASE1_6035	RNASE1	0.01	0.02	0.0124581	0.0599565	0.0174698	0.0401736	0.143504	1	0.375	0.959541	0.0049773	0.145485	SL	NA
BLCA	GLT1D1_144423	GLT1D1	0	0.01	0.0166897	0.0112703	0.00609404	0.00563263	0.102072	Inf	0.417	0.959096	0.0049764	0.10229	SL	NA
BLCA	MTFR1_9650	MTFR1	0	0.01	0.00588581	0.0113132	0.00552903	0.0156906	0.0703999	Inf	0.458	0.678977	0.00497595	0.0711929	SL	NA
BLCA	PRLHR_2834	PRLHR	0.07	0.1	0.123721	0.101614	0.164454	0.135082	0.683178	0.514573	0.111	0.949262	0.00497458	0.683832	SL	NA
BLCA	PIGQ_9091	PIGQ	0.03	0.05	0.0821668	0.0738755	0.0551644	0.0858047	0.567283	0.736966	0.153	0.968883	0.00497163	0.565643	SL	NA
BLCA	VAV3_10451	VAV3	0.02	0.03	0.106921	0.0256331	0.0319586	0.0388255	0.461357	0.584963	0.194	0.183435	0.0049649	0.461054	SL	NA
BLCA	FREM3_166752	FREM3	0.02	0.04	0.0352656	0.0525849	0.0257855	0.0797229	0.567283	1	0.153	0.797315	0.00495834	0.565643	SL	NA
BLCA	MOG_4340	MOG	0.68	0.71	0.205174	0.145993	0.19201	0.200024	0.683178	0.0622843	0.111	0.783138	0.00495566	0.683832	SL	NA
BLCA	SIRT1_23411	SIRT1	0	0.02	0.053607	0.0256542	0.0105123	0.0241365	0.397104	Inf	0.222	0.0171596	0.00495347	0.39686	SL	NA
BLCA	TRIM45_80263	TRIM45	0.05	0.07	0.089873	0.0616488	0.131208	0.0567467	0.567283	0.485427	0.153	0.992621	0.0049477	0.565643	SL	NA
BLCA	ERCC6L2_375748	ERCC6L2	0.02	0.03	0.0634368	0.174098	0.0409303	0.107866	0.285247	0.584963	0.278	0.834848	0.00494172	0.288171	SL	NA
BLCA	ACPP_55	ACPP	0	0.01	0.0163609	0.0138057	0.0120724	0.0110347	0.177243	Inf	0.347	0.637664	0.00493754	0.177782	SL	NA
BLCA	PROSER1_80209	PROSER1	0.03	0.04	0.0355068	0.0239972	0.0332535	0.0355381	0.495435	0.415037	0.181	0.408492	0.00493163	0.49525	SL	NA
BLCA	GPR171_29909	GPR171	0.05	0.08	0.0918387	0.0791286	0.108955	0.103813	0.604919	0.678072	0.139	0.79613	0.00492622	0.605239	SL	NA
BLCA	RAD9B_144715	RAD9B	0.01	0.01	0.0219373	0.0116199	0.00866533	0.010553	0.260831	0	0.292	0.638887	0.00492444	0.261674	SL	NA
BLCA	SEC14L6_730005	SEC14L6	0.02	0.04	0.0625434	0.0702616	0.0499356	0.127777	0.461357	1	0.194	0.0969688	0.00491327	0.461054	SL	NA
BLCA	CANT1_124583	CANT1	0.05	0.07	0.100609	0.143695	0.0849218	0.0620303	0.530782	0.485427	0.167	0.563316	0.0049113	0.532447	SL	NA
BLCA	SF3B6_51639	SF3B6	0.89	0.9	0.137683	0.0687945	0.122038	0.0559771	0.338342	0.0161197	0.25	0.907297	0.0049088	0.341566	SL	NA
BLCA	FAM184A_79632	FAM184A	0	0.01	0.0205011	0.0047919	0.00841213	0.00473852	0.15974	Inf	0.361	0.914016	0.0049049	0.160284	SL	NA
BLCA	IER5_51278	IER5	0	0.01	0.0392252	0.0124129	0.0114146	0.019889	0.260831	Inf	0.292	0.63818	0.00490334	0.261674	SL	NA
BLCA	CPA6_57094	CPA6	0	0.01	0.0114439	0.0412166	0.00738149	0.0176016	0.114719	Inf	0.403	0.913842	0.00490254	0.114089	SL	NA
BLCA	TXNDC15_79770	TXNDC15	0.01	0.02	0.0174734	0.114866	0.0166521	0.0909033	0.177243	1	0.347	0.31819	0.00490079	0.177782	SL	NA
BLCA	GRB10_2887	GRB10	0	0.01	0.00871945	0.0162932	0.00664731	0.0151846	0.0904962	Inf	0.431	0.977881	0.004899	0.089991	SL	NA
BLCA	ZGRF1_55345	ZGRF1	0.28	0.3	0.162439	0.17514	0.219614	0.17357	0.428549	0.0995357	0.208	0.18773	0.00489584	0.425157	SL	NA
BLCA	RANGRF_29098	RANGRF	0.02	0.04	0.0916583	0.160552	0.0519904	0.0813157	0.428549	1	0.208	0.95615	0.00489562	0.425157	SL	NA
BLCA	KLC4_89953	KLC4	0.02	0.03	0.0758875	0.0667147	0.0470369	0.0833363	0.15974	0.584963	0.361	0.341941	0.00489271	0.160284	SL	NA
BLCA	SLC35E3_55508	SLC35E3	0.04	0.05	0.0768256	0.11248	0.0764443	0.0415972	0.338342	0.321928	0.25	0.959912	0.00488671	0.341566	SL	NA
BLCA	P2RX6_9127	P2RX6	0	0.01	0.0236088	0.0156629	0.0112499	0.0212717	0.285247	Inf	0.278	0.740901	0.00488576	0.288171	SL	NA
BLCA	SNX16_64089	SNX16	0	0.01	0.0126607	0.00897602	0.0160331	0.0132626	0.15974	Inf	0.361	0.576647	0.00488433	0.160284	SL	NA
BLCA	ANKFN1_162282	ANKFN1	0.01	0.02	0.0243687	0.0421197	0.00841497	0.0363629	0.260831	1	0.292	0.661731	0.00487968	0.261674	SL	NA
BLCA	BEND6_221336	BEND6	0	0.01	0.015815	0.0271732	0.0188483	0.00850681	0.237857	Inf	0.306	0.242084	0.00487915	0.240076	SL	NA
BLCA	PDK1_5163	PDK1	0.01	0.01	0.0330293	0.0155088	0.0194842	0.0182554	0.177243	0	0.347	0.767979	0.00487483	0.177782	SL	NA
BLCA	GABARAP_11337	GABARAP	0.02	0.03	0.0417126	0.151188	0.0465205	0.169832	0.367011	0.584963	0.236	0.606851	0.00487419	0.368063	SL	NA
BLCA	MAP3K19_80122	MAP3K19	0.02	0.03	0.108288	0.062786	0.0481104	0.0631121	0.260831	0.584963	0.292	0.307622	0.00487046	0.261674	SL	NA
BLCA	COX17_10063	COX17	0.89	0.91	0.129974	0.0778736	0.178319	0.0566224	0.567283	0.0320612	0.153	0.841716	0.0048702	0.565643	SL	NA
BLCA	EEF2KMT_196483	EEF2KMT	0.92	0.94	0.197992	0.16971	0.0568327	0.100109	0.604919	0.0310269	0.139	0.995	0.00485897	0.605239	SL	NA
BLCA	TRMT10B_158234	TRMT10B	0.01	0.02	0.0678654	0.0468532	0.0180389	0.0227945	0.311069	1	0.264	0.557989	0.0048564	0.313869	SL	NA
BLCA	NKX2-3_159296	NKX2-3	0.03	0.05	0.0712773	0.0292963	0.0436384	0.0505374	0.567283	0.736966	0.153	0.176796	0.00485441	0.565643	SL	NA
BLCA	TMEM131_23505	TMEM131	0.01	0.02	0.0474726	0.0137632	0.0392406	0.0157226	0.367011	1	0.236	0.313336	0.00485389	0.368063	SL	NA
BLCA	TRIM55_84675	TRIM55	0	0.01	0.0106725	0.00753965	0.00449334	0.00828274	0.128523	Inf	0.389	0.410494	0.00484813	0.128387	SL	NA
BLCA	GBX2_2637	GBX2	0.01	0.02	0.0176006	0.0366759	0.0181256	0.0213075	0.311069	1	0.264	0.955673	0.00484785	0.313869	SL	NA
BLCA	PZP_5858	PZP	0.01	0.02	0.047025	0.048262	0.0176945	0.0292852	0.311069	1	0.264	0.929531	0.00484618	0.313869	SL	NA
BLCA	SPINDOC_144097	SPINDOC	0.02	0.03	0.0363469	0.0931461	0.0340118	0.0730812	0.311069	0.584963	0.264	0.945129	0.00484586	0.313869	SL	NA
BLCA	MXD1_4084	MXD1	0	0.01	0.00164866	0.00875735	0.00170703	0.0113142	0.102072	Inf	0.417	0.976268	0.00484463	0.10229	SL	NA
BLCA	GK5_256356	GK5	0.02	0.04	0.0792703	0.042815	0.0365301	0.0767385	0.567283	1	0.153	0.0168357	0.00483298	0.565643	SL	NA
BLCA	MCPH1_79648	MCPH1	0.02	0.04	0.185406	0.102988	0.0352637	0.058855	0.428549	1	0.208	0.835615	0.00483252	0.425157	SL	NA
BLCA	CFLAR_8837	CFLAR	0.92	0.94	0.286376	0.25181	0.420022	0.313685	0.604919	0.0310269	0.139	0.650482	0.00483132	0.605239	SL	NA
BLCA	ERVW-1_30816	ERVW-1	0.5	0.52	0.159451	0.251873	0.240476	0.39942	0.604919	0.0565835	0.139	0.0388543	0.00483078	0.605239	SL	NA
BLCA	SLC37A2_219855	SLC37A2	0.01	0.03	0.0752038	0.0232045	0.042108	0.0227115	0.428549	1.58496	0.208	0.809449	0.004824	0.425157	SL	NA
BLCA	MPP2_4355	MPP2	0.03	0.05	0.132706	0.0680873	0.079634	0.0444912	0.495435	0.736966	0.181	0.834941	0.00482251	0.49525	SL	NA
BLCA	MICALL1_85377	MICALL1	0.12	0.16	0.15011	0.13305	0.232672	0.0962848	0.723619	0.415037	0.0972	0.893624	0.00482216	0.725027	SL	NA
BLCA	HOXD12_3238	HOXD12	0.05	0.08	0.113074	0.059894	0.111752	0.0613021	0.683178	0.678072	0.111	0.452577	0.00482135	0.683832	SL	NA
BLCA	ASMTL_8623	ASMTL	0.02	0.03	0.0424929	0.0969232	0.0214358	0.0657955	0.510988	0.584963	0.176	0.874115	0.00482105	0.49525	SL	NA
BLCA	RALYL_138046	RALYL	0.01	0.02	0.0172511	0.0106108	0.0190579	0.0100839	0.177243	1	0.347	0.889816	0.00481953	0.177782	SL	NA
BLCA	KIAA0825_285600	KIAA0825	0	0	0.000989	0.00160804	0.000975	0.0024875	0.011103	NA	0.625	0.223556	0.00481816	0.0106989	SL	NA
BLCA	NAP1L1_4673	NAP1L1	0.02	0.03	0.0197217	0.0319615	0.0271593	0.0434988	0.397104	0.584963	0.222	0.654473	0.00481609	0.39686	SL	NA
BLCA	GNAO1_2775	GNAO1	0.01	0.02	0.0190924	0.0239838	0.0267072	0.0332287	0.237857	1	0.306	0.84788	0.00481121	0.240076	SL	NA
BLCA	RNF121_55298	RNF121	0.01	0.02	0.0446732	0.028062	0.00756052	0.0427266	0.428549	1	0.208	0.539949	0.00480703	0.425157	SL	NA
BLCA	TXNDC16_57544	TXNDC16	0.01	0.02	0.0235847	0.0125613	0.0198363	0.0142445	0.285247	1	0.278	0.829893	0.00480246	0.288171	SL	NA
BLCA	PROCA1_147011	PROCA1	0.33	0.34	0.205971	0.23303	0.267665	0.390044	0.311069	0.0430687	0.264	0.218778	0.00479528	0.313869	SL	NA
BLCA	TAF15_8148	TAF15	0	0.02	0.0217503	0.123175	0.0196056	0.0243612	0.428549	Inf	0.208	0.182553	0.00479325	0.425157	SL	NA
BLCA	CRYZL1_9946	CRYZL1	0	0.01	0.0742194	0.0149444	0.0101466	0.0155354	0.237857	Inf	0.306	0.500439	0.00479287	0.240076	SL	NA
BLCA	ZNF549_256051	ZNF549	0.02	0.03	0.042853	0.037397	0.0308032	0.0323374	0.397104	0.584963	0.222	0.658867	0.00479196	0.39686	SL	NA
BLCA	KIAA1109_84162	KIAA1109	0	0.01	0.00769959	0.00744099	0.00345074	0.00534599	0.0904962	Inf	0.431	0.718347	0.00478718	0.089991	SL	NA
BLCA	TEX22_647310	TEX22	0.04	0.06	0.041089	0.0720782	0.0698682	0.0576188	0.495435	0.584963	0.181	0.770279	0.00478269	0.49525	SL	NA
BLCA	IGFBP4_3487	IGFBP4	0.03	0.05	0.0372653	0.110824	0.0410328	0.0670603	0.495435	0.736966	0.181	0.139152	0.00478245	0.49525	SL	NA
BLCA	LRRIQ1_84125	LRRIQ1	0.01	0.02	0.0219037	0.020265	0.011995	0.0163489	0.237857	1	0.306	0.183449	0.00477987	0.240076	SL	NA
BLCA	RAX2_84839	RAX2	0.05	0.09	0.109313	0.0735987	0.0855197	0.0821027	0.723619	0.847997	0.0972	0.77607	0.00477832	0.725027	SL	NA
BLCA	TMEM139_135932	TMEM139	0.01	0.02	0.0221276	0.0151229	0.0185247	0.01521	0.216271	1	0.319	0.746252	0.00477689	0.215478	SL	NA
BLCA	LRRC3C_100505591	LRRC3C	0.1	0.12	0.113697	0.161353	0.157783	0.147193	0.567283	0.263034	0.153	0.938139	0.00477465	0.565643	SL	NA
BLCA	FRMPD2_143162	FRMPD2	0.02	0.05	0.0430317	0.0467533	0.0396614	0.0863296	0.643563	1.32193	0.125	0.363768	0.00477169	0.642536	SL	NA
BLCA	PIGT_51604	PIGT	0.07	0.11	0.142574	0.171406	0.217628	0.0566882	0.764841	0.652077	0.0833	0.505908	0.00477056	0.767823	SL	NA
BLCA	FNIP1_96459	FNIP1	0.04	0.05	0.0403166	0.0635136	0.0505997	0.0914301	0.495435	0.321928	0.181	0.800541	0.00476827	0.49525	SL	NA
BLCA	INO80B_83444	INO80B	0.6	0.62	0.224488	0.281167	0.221424	0.399271	0.530782	0.0473057	0.167	0.579625	0.00476815	0.532447	SL	NA
BLCA	BMP5_653	BMP5	0.01	0.03	0.0352039	0.0294318	0.0289088	0.025708	0.397104	1.58496	0.222	0.604368	0.00476689	0.39686	SL	NA
BLCA	CEP131_22994	CEP131	0.88	0.91	0.136365	0.0585407	0.106431	0.0691817	0.683178	0.048363	-0.111	0.931156	0.00476638	0.683832	SL	NA
BLCA	FEM1B_10116	FEM1B	0.02	0.02	0.048151	0.117137	0.0263581	0.0277281	0.285247	0	0.278	0.935784	0.00476471	0.288171	SL	NA
BLCA	NDFIP2_54602	NDFIP2	0.01	0.01	0.0521388	0.0239533	0.00970597	0.0239253	0.177243	0	0.347	0.995	0.00475879	0.177782	SL	NA
BLCA	GMPR2_51292	GMPR2	0.01	0.01	0.0074931	0.0232129	0.0116374	0.0104354	0.114719	0	0.403	0.982005	0.00475855	0.114089	SL	NA
BLCA	SLC22A16_85413	SLC22A16	0	0	0.00323542	0.00971942	0.00167193	0.00501269	0.011103	NA	0.625	0.92057	0.00475082	0.0106989	SL	NA
BLCA	KRT4_3851	KRT4	0.03	0.04	0.0569534	0.0544229	0.0569393	0.0421859	0.367011	0.415037	0.236	0.962256	0.00474963	0.368063	SL	NA
BLCA	HSD11B1_3290	HSD11B1	0.08	0.1	0.0922808	0.0432286	0.0842978	0.0488557	0.683178	0.321928	0.111	0.484306	0.00474588	0.683832	SL	NA
BLCA	MTRNR2L10_100463488	MTRNR2L10	0.09	0.11	0.0762243	0.0580262	0.0878162	0.0467023	0.548607	0.289507	0.162	0.995	0.00473652	0.532447	SL	NA
BLCA	CBLN1_869	CBLN1	0.33	0.4	0.194263	0.232003	0.321958	0.319391	0.849089	0.277534	-0.0556	0.452797	0.0047263	0.845115	SL	NA
BLCA	IER2_9592	IER2	0	0.02	0.0871643	0.0117976	0.00907229	0.0141299	0.367011	Inf	0.236	0.0106156	0.00472323	0.368063	SL	NA
BLCA	ZNF701_55762	ZNF701	0.07	0.08	0.133814	0.0473953	0.0711896	0.0594072	0.367011	0.192645	0.236	0.949968	0.00471077	0.368063	SL	NA
BLCA	SRSF5_6430	SRSF5	0.02	0.05	0.0869386	0.0435436	0.105281	0.0577235	0.683178	1.32193	0.111	0.543332	0.00469429	0.683832	SL	NA
BLCA	MIEF1_54471	MIEF1	0.02	0.04	0.0817745	0.0938762	0.0327707	0.0435582	0.567283	1	0.153	0.896757	0.00469382	0.565643	SL	NA
BLCA	CELA1_1990	CELA1	0.1	0.12	0.0834885	0.106487	0.11919	0.1484	0.530782	0.263034	0.167	0.326487	0.00468001	0.532447	SL	NA
BLCA	FBXL2_25827	FBXL2	0.01	0.02	0.0154715	0.0422218	0.0167096	0.0192313	0.338342	1	0.25	0.626702	0.00467941	0.341566	SL	NA
BLCA	PYCR2_29920	PYCR2	0.01	0.03	0.0268212	0.0444748	0.0281182	0.0475849	0.428549	1.58496	0.208	0.130605	0.00467787	0.425157	SL	NA
BLCA	DNAJC4_3338	DNAJC4	0.01	0.01	0.0195616	0.0166345	0.00633214	0.0186809	0.260831	0	0.292	0.518629	0.00467739	0.261674	SL	NA
BLCA	MOV10_4343	MOV10	0.01	0.03	0.0457101	0.0384089	0.0535935	0.0125022	0.530782	1.58496	0.167	0.76484	0.00467559	0.532447	SL	NA
BLCA	KRTAP5-2_440021	KRTAP5-2	0.12	0.14	0.151383	0.186213	0.146569	0.168996	0.604919	0.222392	0.139	0.363598	0.00467239	0.605239	SL	NA
BLCA	ADSS_159	ADSS	0.18	0.2	0.371217	0.365653	0.700534	0.579112	0.495435	0.152003	0.181	0.286186	0.00466863	0.49525	SL	NA
BLCA	GNL1_2794	GNL1	0.1	0.13	0.173357	0.159643	0.198631	0.140158	0.723619	0.378512	0.0972	0.249894	0.0046682	0.725027	SL	NA
BLCA	MBD6_114785	MBD6	0.03	0.04	0.0431027	0.0744656	0.0537096	0.0612929	0.495435	0.415037	0.181	0.911888	0.0046673	0.49525	SL	NA
BLCA	ITGB7_3695	ITGB7	0.03	0.05	0.0544604	0.0613685	0.0491096	0.0346643	0.604919	0.736966	0.139	0.879321	0.00466623	0.605239	SL	NA
BLCA	STAM2_10254	STAM2	0.04	0.05	0.0470679	0.0887355	0.0638363	0.115492	0.216271	0.321928	0.319	0.235847	0.00466282	0.215478	SL	NA
BLCA	ANKRD2_26287	ANKRD2	0.01	0.01	0.0356797	0.0141885	0.00791541	0.0146484	0.177243	0	0.347	0.960412	0.00466016	0.177782	SL	NA
BLCA	KMT2E_55904	KMT2E	0	0.01	0.0397015	0.0893264	0.0156401	0.0362769	0.260831	Inf	0.292	0.909129	0.00466003	0.261674	SL	NA
BLCA	CCDC102A_92922	CCDC102A	0.02	0.03	0.0538363	0.0429203	0.0331021	0.0558648	0.338342	0.584963	0.25	0.886795	0.00465296	0.341566	SL	NA
BLCA	OR11H6_122748	OR11H6	0	0.01	0.0197549	0.0158361	0.0194838	0.0193032	0.237857	Inf	0.306	0.748617	0.00465259	0.240076	SL	NA
BLCA	MARCKS_4082	MARCKS	0.08	0.11	0.129301	0.212323	0.105554	0.275253	0.643563	0.459432	0.125	0.486933	0.00465168	0.642536	SL	NA
BLCA	AAAS_8086	AAAS	0.42	0.44	0.18481	0.211776	0.181914	0.314875	0.604919	0.0671142	0.139	0.0284808	0.00465038	0.605239	SL	NA
BLCA	HIST1H4G_8369	HIST1H4G	0.07	0.08	0.0711339	0.043946	0.0603545	0.0301386	0.428549	0.192645	0.208	0.603543	0.00464664	0.425157	SL	NA
BLCA	MAPKBP1_23005	MAPKBP1	0.01	0.02	0.0667179	0.0444098	0.0192196	0.0205686	0.237857	1	0.306	0.225472	0.00464659	0.240076	SL	NA
BLCA	SDC4_6385	SDC4	0.04	0.05	0.0603943	0.0300696	0.0604445	0.0539098	0.461357	0.321928	0.194	0.478849	0.00464308	0.461054	SL	NA
BLCA	SEMA3A_10371	SEMA3A	0	0.01	0.00394331	0.0133275	0.00633299	0.0185815	0.079968	Inf	0.444	0.801198	0.0046372	0.0807919	SL	NA
BLCA	TOB1_10140	TOB1	0.01	0.02	0.0269392	0.0375657	0.0245253	0.0435369	0.338342	1	0.25	0.542253	0.00463585	0.341566	SL	NA
BLCA	WDR62_284403	WDR62	0.11	0.18	0.150853	0.135056	0.216163	0.239447	0.849089	0.710493	0.0556	0.230642	0.0046322	0.845115	SL	NA
BLCA	NRDE2_55051	NRDE2	0.95	0.96	0.055951	0.0134868	0.0391056	0.0195508	0.260831	0.0151069	0.292	0.483731	0.00462678	0.261674	SL	NA
BLCA	IMPDH2_3615	IMPDH2	0.66	0.7	0.346521	0.294529	0.693328	0.358861	0.723619	0.0848889	0.0972	0.145927	0.00461581	0.725027	SL	NA
BLCA	DDR1_780	DDR1	0.01	0.02	0.0412093	0.0128735	0.00897257	0.0117741	0.338342	1	0.25	0.57735	0.00461029	0.341566	SL	NA
BLCA	SAA2_6289	SAA2	0.17	0.2	0.126604	0.101031	0.165668	0.131543	0.683178	0.234465	0.111	0.466944	0.00460853	0.683832	SL	NA
BLCA	FZR1_51343	FZR1	0.02	0.06	0.169717	0.341437	0.12709	0.443296	0.723619	1.58496	0.0972	0.803977	0.00460492	0.725027	SL	NA
BLCA	KRT83_3889	KRT83	0.05	0.07	0.0935271	0.0809654	0.106508	0.10366	0.683178	0.485427	0.111	0.588492	0.00459404	0.683832	SL	NA
BLCA	ST8SIA5_29906	ST8SIA5	0.04	0.06	0.0791081	0.0638074	0.0631231	0.102393	0.604919	0.584963	-0.139	0.076058	0.00459103	0.605239	SL	NA
BLCA	C3orf36_80111	C3orf36	0.04	0.05	0.0837516	0.0217739	0.0450331	0.0307935	0.428549	0.321928	0.208	0.443084	0.00459087	0.425157	SL	NA
BLCA	CCDC17_149483	CCDC17	0.06	0.09	0.0836032	0.164627	0.104342	0.109775	0.764841	0.584963	0.0833	0.564013	0.00458935	0.767823	SL	NA
BLCA	HIST1H2AC_8334	HIST1H2AC	0.01	0.02	0.0300424	0.106063	0.023324	0.0398146	0.177243	1	0.347	0.782852	0.00458308	0.177782	SL	NA
BLCA	F12_2161	F12	0.01	0.02	0.0238716	0.0468947	0.0273537	0.0353039	0.397104	1	0.222	0.669715	0.0045816	0.39686	SL	NA
BLCA	GLIPR1L2_144321	GLIPR1L2	0	0.01	0.0125719	0.0161314	0.00584953	0.0190155	0.285247	Inf	0.278	0.357679	0.00457974	0.288171	SL	NA
BLCA	KCNK2_3776	KCNK2	0.01	0.03	0.0468274	0.0282691	0.0220971	0.0337651	0.461357	1.58496	0.194	0.24787	0.00457187	0.461054	SL	NA
BLCA	PRSS22_64063	PRSS22	0.01	0.02	0.0243581	0.0451889	0.00597251	0.0294711	0.461357	1	0.194	0.0271762	0.004562	0.461054	SL	NA
BLCA	C9orf131_138724	C9orf131	0.02	0.03	0.0254217	0.0184547	0.0419317	0.0282224	0.367011	0.584963	0.236	0.615121	0.00455738	0.368063	SL	NA
BLCA	DYM_54808	DYM	0.02	0.03	0.028284	0.0422151	0.0415626	0.0664706	0.143504	0.584963	0.375	0.265364	0.00455517	0.145485	SL	NA
BLCA	TAPBP_6892	TAPBP	0.01	0.02	0.0143069	0.0265837	0.0224717	0.0125968	0.260831	1	0.292	0.166732	0.00455393	0.261674	SL	NA
BLCA	DSC1_1823	DSC1	0	0.01	0.00575503	0.00306391	0.00264217	0.00384953	0.0617612	Inf	0.472	0.803512	0.00454277	0.0634937	SL	NA
BLCA	AMTN_401138	AMTN	0	0.01	0.00624371	0.00379533	0.00398084	0.00560567	0.102072	Inf	0.417	0.651767	0.00453234	0.10229	SL	NA
BLCA	LGALS14_56891	LGALS14	0.09	0.12	0.116419	0.124704	0.0859525	0.137021	0.683178	0.415037	0.111	0.852445	0.00452499	0.683832	SL	NA
BLCA	PSRC1_84722	PSRC1	0.26	0.28	0.230282	0.273516	0.228173	0.278036	0.567283	0.106915	0.153	0.419455	0.00452153	0.565643	SL	NA
BLCA	GEN1_348654	GEN1	0.02	0.03	0.155058	0.31847	0.044454	0.213317	0.237857	0.584963	0.306	0.946125	0.00451612	0.240076	SL	NA
BLCA	SAMD9L_219285	SAMD9L	0.02	0.03	0.0565332	0.0373278	0.0266521	0.0464895	0.397104	0.584963	0.222	0.668261	0.00451116	0.39686	SL	NA
BLCA	MARVELD3_91862	MARVELD3	0.03	0.04	0.0385639	0.0431062	0.0356848	0.0430063	0.461357	0.415037	0.194	0.719778	0.00450884	0.461054	SL	NA
BLCA	MED14_9282	MED14	0.93	0.94	0.0710133	0.0323848	0.0653692	0.052526	0.510988	0.01543	0.176	0.601228	0.00450859	0.49525	SL	NA
BLCA	YWHAH_7533	YWHAH	0.04	0.06	0.0783924	0.104649	0.0575046	0.165959	0.604919	0.584963	0.139	0.679426	0.00450356	0.605239	SL	NA
BLCA	POM121_9883	POM121	0.04	0.07	0.0776705	0.0537895	0.0925487	0.0899865	0.683178	0.807355	0.111	0.638962	0.00449659	0.683832	SL	NA
BLCA	STX1B_112755	STX1B	0.08	0.11	0.111837	0.0656428	0.131914	0.0917228	0.764841	0.459432	0.0833	0.616591	0.00449124	0.767823	SL	NA
BLCA	FOXC2_2303	FOXC2	0.36	0.37	0.182517	0.23787	0.176125	0.27712	0.397104	0.0395284	0.222	0.862698	0.00448636	0.39686	SL	NA
BLCA	MS4A2_2206	MS4A2	0.01	0.02	0.0853337	0.0264215	0.0453771	0.0192292	0.461357	1	0.194	0.477591	0.0044766	0.461054	SL	NA
BLCA	MRPL21_219927	MRPL21	0.98	0.99	0.0448565	0.026672	0.0157559	0.0131964	0.311069	0.0146468	0.264	0.904093	0.00447609	0.313869	SL	NA
BLCA	PNMA8A_55228	PNMA8A	0.01	0.02	0.0115337	0.0345874	0.0089749	0.0247409	0.260831	1	0.292	0.886641	0.00447571	0.261674	SL	NA
BLCA	BLNK_29760	BLNK	0.01	0.01	0.0310506	0.00557851	0.0121747	0.0102446	0.177243	0	0.347	0.505712	0.00447505	0.177782	SL	NA
BLCA	ZNF785_146540	ZNF785	0.05	0.09	0.108162	0.144344	0.0705987	0.248688	0.764841	0.847997	0.0833	0.513191	0.00447315	0.767823	SL	NA
BLCA	VPS26B_112936	VPS26B	0.01	0.01	0.0130558	0.0374626	0.00766905	0.0152024	0.260831	0	0.292	0.110065	0.00447135	0.261674	SL	NA
BLCA	GIT1_28964	GIT1	0.03	0.06	0.105313	0.138806	0.0826994	0.136907	0.683178	1	0.111	0.98647	0.00446331	0.683832	SL	NA
BLCA	OR2C1_4993	OR2C1	0.02	0.03	0.112153	0.0701541	0.0303155	0.051977	0.530782	0.584963	0.167	0.513915	0.00445703	0.532447	SL	NA
BLCA	C10orf99_387695	C10orf99	0	0.01	0.0193136	0.00584646	0.00588773	0.00499912	0.196088	Inf	0.333	0.413977	0.0044493	0.19658	SL	NA
BLCA	ZDHHC20_253832	ZDHHC20	0.02	0.03	0.0493275	0.0730312	0.0282267	0.0184284	0.428549	0.584963	0.208	0.936503	0.00444721	0.425157	SL	NA
BLCA	DOLK_22845	DOLK	0.87	0.88	0.196862	0.242963	0.150477	0.0624491	0.495435	0.0164881	0.181	0.703398	0.00444713	0.49525	SL	NA
BLCA	WDR93_56964	WDR93	0.06	0.08	0.134097	0.0714589	0.090489	0.126386	0.495435	0.415037	0.181	0.231765	0.00444675	0.49525	SL	NA
BLCA	ZFYVE26_23503	ZFYVE26	0.01	0.01	0.0176188	0.0199105	0.0161253	0.0214337	0.216271	0	0.319	0.887108	0.00444025	0.215478	SL	NA
BLCA	FAM221A_340277	FAM221A	0.01	0.02	0.0208223	0.0292657	0.0239959	0.0245916	0.285247	1	0.278	0.635085	0.00444004	0.288171	SL	NA
BLCA	PGM3_5238	PGM3	0.04	0.06	0.284568	0.25308	0.161671	0.163079	0.604919	0.584963	-0.139	0.533657	0.00443891	0.605239	SL	NA
BLCA	NBPF15_284565	NBPF15	0.42	0.45	0.189305	0.171317	0.316609	0.213533	0.764841	0.0995357	0.0833	0.835927	0.0044359	0.767823	SL	NA
BLCA	DCAF12_25853	DCAF12	0	0.01	0.0164255	0.0166228	0.00424391	0.0235269	0.079968	Inf	0.444	0.882762	0.00443462	0.0807919	SL	NA
BLCA	MTMR3_8897	MTMR3	0.22	0.25	0.182819	0.187978	0.207948	0.30655	0.723619	0.184425	0.0972	0.335293	0.00443321	0.725027	SL	NA
BLCA	EFS_10278	EFS	0.02	0.03	0.0572698	0.0562448	0.0468809	0.0249126	0.495435	0.584963	0.181	0.714135	0.0044296	0.49525	SL	NA
BLCA	DUPD1_338599	DUPD1	0.02	0.03	0.0660793	0.0658855	0.0383215	0.0280643	0.428549	0.584963	0.208	0.294891	0.0044176	0.425157	SL	NA
BLCA	DNAJA2_10294	DNAJA2	0.01	0.01	0.04954	0.124207	0.0122424	0.0391216	0.128523	0	0.389	0.995	0.0044079	0.128387	SL	NA
BLCA	WDR4_10785	WDR4	0.75	0.78	0.217381	0.135708	0.289773	0.169117	0.723619	0.0565835	0.0972	0.84725	0.00440195	0.725027	SL	NA
BLCA	EVX1_2128	EVX1	0	0.01	0.0080318	0.0727894	0.00437018	0.039629	0.177243	Inf	0.347	0.577105	0.00440078	0.177782	SL	NA
BLCA	OLIG1_116448	OLIG1	0.02	0.03	0.0392707	0.0815503	0.0559561	0.0275929	0.237857	0.584963	0.306	0.433598	0.00439688	0.240076	SL	NA
BLCA	PNPLA8_50640	PNPLA8	0.02	0.04	0.0788296	0.0198298	0.07396	0.028725	0.530782	1	0.167	0.182453	0.00439392	0.532447	SL	NA
BLCA	GATAD2B_57459	GATAD2B	0.03	0.04	0.177154	0.242312	0.123402	0.10045	0.397104	0.415037	0.222	0.746588	0.0043932	0.39686	SL	NA
BLCA	GJB3_2707	GJB3	0.01	0.03	0.0519638	0.0221668	0.0298884	0.0309846	0.461357	1.58496	0.194	0.14189	0.00439244	0.461054	SL	NA
BLCA	OGN_4969	OGN	0	0.01	0.00521011	0.0170792	0.00467379	0.0226893	0.260831	Inf	0.292	0.315446	0.00437935	0.261674	SL	NA
BLCA	EPO_2056	EPO	0	0.01	0.0073054	0.0220384	0.00186558	0.00710853	0.114719	Inf	0.403	0.154842	0.00437433	0.114089	SL	NA
BLCA	KCNMA1_3778	KCNMA1	0.02	0.03	0.0210007	0.0297292	0.0193744	0.0385262	0.461357	0.584963	0.194	0.833248	0.00437138	0.461054	SL	NA
BLCA	ZNF324B_388569	ZNF324B	0.03	0.04	0.0653086	0.0349335	0.0664563	0.038657	0.367011	0.415037	0.236	0.864372	0.00436773	0.368063	SL	NA
BLCA	AIG1_51390	AIG1	0.02	0.04	0.0527101	0.0718039	0.0313327	0.0378022	0.461357	1	0.194	0.417343	0.00436546	0.461054	SL	NA
BLCA	ZNF524_147807	ZNF524	0.03	0.05	0.0774479	0.0384246	0.0426523	0.0416706	0.461357	0.736966	0.194	0.441179	0.00436004	0.461054	SL	NA
BLCA	RAB11FIP3_9727	RAB11FIP3	0.03	0.05	0.0779556	0.0992645	0.109199	0.0465308	0.495435	0.736966	0.181	0.403817	0.00435693	0.49525	SL	NA
BLCA	MYPN_84665	MYPN	0	0	0.0018773	0.00541902	0.00107873	0.00390047	0.0187329	NA	0.583	0.233515	0.00435667	0.0176982	SL	NA
BLCA	HYI_81888	HYI	0.1	0.19	0.101161	0.153694	0.138741	0.122977	0.89189	0.925999	0.0417	0.601921	0.00435641	0.889011	SL	NA
BLCA	RASGRP2_10235	RASGRP2	0.23	0.25	0.205685	0.199732	0.354399	0.283693	0.604919	0.120294	0.139	0.608246	0.00434977	0.605239	SL	NA
BLCA	FBXO22_26263	FBXO22	0.06	0.07	0.0986595	0.179931	0.086179	0.108288	0.367011	0.222392	0.236	0.540883	0.00434814	0.368063	SL	NA
BLCA	PEX5_5830	PEX5	0.03	0.05	0.0858927	0.047193	0.0479114	0.0654962	0.530782	0.736966	0.167	0.778707	0.00434796	0.532447	SL	NA
BLCA	TSPYL1_7259	TSPYL1	0.02	0.03	0.0915869	0.0328634	0.0296725	0.0552485	0.530782	0.584963	0.167	0.161683	0.00434686	0.532447	SL	NA
BLCA	GAS6_2621	GAS6	0.04	0.05	0.157499	0.0366325	0.0946596	0.046686	0.530782	0.321928	0.167	0.644577	0.00434639	0.532447	SL	NA
BLCA	CALR3_125972	CALR3	0.01	0.01	0.0258562	0.0697923	0.00701725	0.0167386	0.237857	0	0.306	0.285237	0.00434567	0.240076	SL	NA
BLCA	TPST2_8459	TPST2	0.01	0.02	0.0146244	0.0133031	0.0135023	0.0193006	0.311069	1	0.264	0.271427	0.00433905	0.313869	SL	NA
BLCA	SLIT1_6585	SLIT1	0.01	0.01	0.0551184	0.00902788	0.0138184	0.0124301	0.216271	0	0.319	0.262995	0.00433726	0.215478	SL	NA
BLCA	E2F8_79733	E2F8	0	0.01	0.0268234	0.0511708	0.0258906	0.0530176	0.367011	Inf	0.236	0.908883	0.00432689	0.368063	SL	NA
BLCA	FRK_2444	FRK	0.01	0.01	0.00571557	0.0188854	0.00600788	0.00867399	0.143504	0	0.375	0.942973	0.00431927	0.145485	SL	NA
BLCA	ADAMTS3_9508	ADAMTS3	0.01	0.02	0.0215082	0.0189439	0.0154156	0.0154575	0.311069	1	0.264	0.53841	0.00431645	0.313869	SL	NA
BLCA	TMEM237_65062	TMEM237	0	0.01	0.00257412	0.00464241	0.0042218	0.00563842	0.0904962	Inf	0.431	0.139811	0.0043113	0.089991	SL	NA
BLCA	HIVEP2_3097	HIVEP2	0	0.01	0.00358129	0.144499	0.00332988	0.00471455	0.0617612	Inf	0.472	0.932503	0.00430859	0.0634937	SL	NA
BLCA	HDAC1_3065	HDAC1	0.03	0.05	0.102033	0.0505845	0.0540665	0.0875269	0.567283	0.736966	0.153	0.856801	0.00430453	0.565643	SL	NA
BLCA	TMOD3_29766	TMOD3	0	0	0.0307948	0.082202	0.00408301	0.012452	0.0539687	NA	0.486	0.985423	0.0043044	0.0556944	SL	NA
BLCA	HHLA3_11147	HHLA3	0	0.01	0.0155142	0.00842388	0.0036252	0.00709639	0.0703999	Inf	0.458	0.802294	0.00430414	0.0711929	SL	NA
BLCA	ACSL4_2182	ACSL4	0.01	0.03	0.0583079	0.0748168	0.039682	0.0845567	0.587512	1.58496	0.147	0.54023	0.00430373	0.565743	SL	NA
BLCA	COX15_1355	COX15	0.72	0.77	0.222757	0.196212	0.349352	0.225575	0.806683	0.0968615	0.0694	0.984721	0.00429977	0.807719	SL	NA
BLCA	PEX11G_92960	PEX11G	0	0.01	0.00938475	0.0103122	0.00344511	0.00711934	0.143504	Inf	0.375	0.652587	0.00429566	0.145485	SL	NA
BLCA	TRA2B_6434	TRA2B	0.74	0.77	0.23067	0.20975	0.310825	0.109073	0.723619	0.0573332	0.0972	0.452724	0.004288	0.725027	SL	NA
BLCA	DNAJC15_29103	DNAJC15	0	0.01	0.0090023	0.0116916	0.00264442	0.00870758	0.128523	Inf	0.389	0.88987	0.00428752	0.128387	SL	NA
BLCA	BEST1_7439	BEST1	0	0.01	0.00606258	0.0171833	0.00702801	0.0136687	0.15974	Inf	0.361	0.995	0.00428611	0.160284	SL	NA
BLCA	ITPRIP_85450	ITPRIP	0.05	0.06	0.0665775	0.0437305	0.0700779	0.0752581	0.530782	0.263034	0.167	0.178101	0.00428564	0.532447	SL	NA
BLCA	BNIPL_149428	BNIPL	0.09	0.11	0.14099	0.1249	0.12127	0.0996287	0.530782	0.289507	0.167	0.220604	0.00428187	0.532447	SL	NA
BLCA	DCPS_28960	DCPS	0.63	0.72	0.266861	0.135489	0.381514	0.191626	0.89189	0.192645	0.0417	0.657321	0.00427542	0.889011	SL	NA
BLCA	VIPR2_7434	VIPR2	0.02	0.03	0.0911805	0.0689913	0.0183802	0.030951	0.495435	0.584963	0.181	0.783668	0.00427419	0.49525	SL	NA
BLCA	S100A4_6275	S100A4	0.03	0.03	0.0602533	0.036765	0.0209783	0.0570895	0.177243	0	0.347	0.342852	0.00427325	0.177782	SL	NA
BLCA	CNOT11_55571	CNOT11	0.1	0.12	0.178884	0.210251	0.258191	0.216431	0.643563	0.263034	0.125	0.419472	0.00426652	0.642536	SL	NA
BLCA	TTF2_8458	TTF2	0.89	0.91	0.157196	0.110673	0.262515	0.0905219	0.604919	0.0320612	0.139	0.974465	0.00426557	0.605239	SL	NA
BLCA	HSPA4L_22824	HSPA4L	0.01	0.01	0.00712561	0.00793537	0.00954029	0.00897942	0.177243	0	0.347	0.230923	0.00426373	0.177782	SL	NA
BLCA	BAD_572	BAD	0.03	0.04	0.0531768	0.118411	0.0476412	0.133513	0.530782	0.415037	0.167	0.452994	0.00425346	0.532447	SL	NA
BLCA	TGDS_23483	TGDS	0.01	0.02	0.031086	0.025524	0.0187946	0.00609003	0.311069	1	0.264	0.685852	0.00424953	0.313869	SL	NA
BLCA	CHMP3_51652	CHMP3	0.88	0.89	0.345525	0.236064	0.571333	0.184294	0.495435	0.0163018	0.181	0.241373	0.00423976	0.49525	SL	NA
BLCA	MEF2D_4209	MEF2D	0.02	0.04	0.0357823	0.029268	0.0319844	0.0416223	0.567283	1	0.153	0.0815236	0.00423624	0.565643	SL	NA
BLCA	ADIRF_10974	ADIRF	0.01	0.02	0.0530109	0.0572197	0.0496829	0.042574	0.428549	1	0.208	0.979941	0.00423268	0.425157	SL	NA
BLCA	TMA7_51372	TMA7	0.19	0.21	0.154972	0.237943	0.21027	0.106078	0.604919	0.14439	0.139	0.958439	0.00422624	0.605239	SL	NA
BLCA	GPR52_9293	GPR52	0	0.01	0.00988587	0.00445189	0.00378843	0.00580134	0.079968	Inf	0.444	0.461742	0.00422492	0.0807919	SL	NA
BLCA	PHLDB3_653583	PHLDB3	0.04	0.06	0.0805534	0.0597966	0.0648453	0.0644738	0.567283	0.584963	0.153	0.809075	0.00422407	0.565643	SL	NA
BLCA	ING2_3622	ING2	0.01	0.01	0.0313192	0.131926	0.0212515	0.0299894	0.311069	0	0.264	0.953174	0.00422244	0.313869	SL	NA
BLCA	SMYD5_10322	SMYD5	0.07	0.09	0.0712769	0.101278	0.0637894	0.132334	0.683178	0.36257	0.111	0.863275	0.00421855	0.683832	SL	NA
BLCA	ZNF491_126069	ZNF491	0.05	0.06	0.149659	0.0546621	0.151401	0.108888	0.530782	0.263034	-0.167	0.100335	0.00421528	0.532447	SL	NA
BLCA	STOML2_30968	STOML2	0.02	0.03	0.0937866	0.0918868	0.0430829	0.0568401	0.285247	0.584963	0.278	0.444021	0.00421379	0.288171	SL	NA
BLCA	TTC7B_145567	TTC7B	0	0.02	0.0355438	0.01143	0.0228584	0.0163083	0.461357	Inf	0.194	0.187722	0.00421193	0.461054	SL	NA
BLCA	C19orf33_64073	C19orf33	0.01	0.02	0.0249393	0.0254653	0.015137	0.0260598	0.338342	1	0.25	0.495517	0.00419812	0.341566	SL	NA
BLCA	CCDC25_55246	CCDC25	0.01	0.01	0.0736205	0.133048	0.0114282	0.0160761	0.216271	0	0.319	0.933536	0.00419625	0.215478	SL	NA
BLCA	CHRNE_1145	CHRNE	0.02	0.03	0.0812427	0.0332457	0.0522679	0.0491469	0.397104	0.584963	0.222	0.914425	0.00419601	0.39686	SL	NA
BLCA	LRRC39_127495	LRRC39	0.02	0.03	0.0307024	0.0420561	0.0251745	0.0505983	0.102072	0.584963	0.417	0.53837	0.00419242	0.10229	SL	NA
BLCA	C11orf40_143501	C11orf40	0.01	0.03	0.0844558	0.0270285	0.032177	0.0327238	0.530782	1.58496	0.167	0.28855	0.00419064	0.532447	SL	NA
BLCA	LGSN_51557	LGSN	0.01	0.02	0.0533099	0.0417794	0.0187468	0.0508123	0.15974	1	0.361	0.683048	0.00419025	0.160284	SL	NA
BLCA	C16orf54_283897	C16orf54	0.05	0.07	0.0876597	0.0628985	0.0758501	0.068532	0.723619	0.485427	0.0972	0.464608	0.00418921	0.725027	SL	NA
BLCA	ANGPT2_285	ANGPT2	0.02	0.02	0.0323083	0.03344	0.0242064	0.00915024	0.177243	0	0.347	0.953795	0.00418915	0.177782	SL	NA
BLCA	STK38L_23012	STK38L	0.01	0.01	0.0211809	0.0194123	0.0236692	0.0213734	0.338342	0	0.25	0.700104	0.00418858	0.341566	SL	NA
BLCA	CRLF3_51379	CRLF3	0.03	0.04	0.0330164	0.119504	0.0305738	0.0296159	0.338342	0.415037	0.25	0.995	0.00418189	0.341566	SL	NA
BLCA	CDK5RAP1_51654	CDK5RAP1	0.03	0.04	0.0603117	0.0546518	0.0616678	0.0246839	0.461357	0.415037	0.194	0.276662	0.0041784	0.461054	SL	NA
BLCA	ABCC9_10060	ABCC9	0	0.01	0.00611736	0.0140467	0.00781388	0.025817	0.177243	Inf	0.347	0.129526	0.00417669	0.177782	SL	NA
BLCA	QRFP_347148	QRFP	0.03	0.04	0.0499999	0.0503456	0.0272883	0.0574273	0.530782	0.415037	0.167	0.256379	0.00417032	0.532447	SL	NA
BLCA	BCL2L10_10017	BCL2L10	0.01	0.03	0.059809	0.0213171	0.02816	0.0152971	0.495435	1.58496	0.181	0.753223	0.00416842	0.49525	SL	NA
BLCA	C6orf226_441150	C6orf226	0.03	0.05	0.0738896	0.0405904	0.0523349	0.0294296	0.530782	0.736966	0.167	0.88119	0.00416327	0.532447	SL	NA
BLCA	TMBIM1_64114	TMBIM1	0.01	0.01	0.00544204	0.0123081	0.0076855	0.0164045	0.196088	0	0.333	0.370249	0.00415958	0.19658	SL	NA
BLCA	TCEAL4_79921	TCEAL4	0.01	0.01	0.0258974	0.091651	0.0141371	0.0462882	0.262164	0	0.294	0.851668	0.00415907	0.261674	SL	NA
BLCA	EPHA7_2045	EPHA7	0.01	0.01	0.00841883	0.0153125	0.00885318	0.0178533	0.260831	0	0.292	0.239022	0.00415536	0.261674	SL	NA
BLCA	KLHL10_317719	KLHL10	0.04	0.05	0.103195	0.0344515	0.086443	0.0593709	0.338342	0.321928	-0.25	0.105674	0.00415413	0.341566	SL	NA
BLCA	CENPE_1062	CENPE	0.72	0.76	0.236835	0.133288	0.324225	0.190134	0.806683	0.0780025	0.0694	0.515802	0.0041534	0.807719	SL	NA
BLCA	MKRN3_7681	MKRN3	0.03	0.05	0.0597954	0.0298763	0.0590134	0.0285408	0.604919	0.736966	0.139	0.85049	0.00415313	0.605239	SL	NA
BLCA	CIAO3_64428	CIAO3	1	1	0.00607041	0.00320984	0.00841004	0.00382433	0.0904962	0	0.431	0.426599	0.00415074	0.089991	SL	NA
BLCA	CRLF1_9244	CRLF1	0.01	0.02	0.0139298	0.0196095	0.016444	0.0304266	0.397104	1	0.222	0.764282	0.00414573	0.39686	SL	NA
BLCA	PDCD7_10081	PDCD7	0.6	0.62	0.234887	0.202673	0.29177	0.313172	0.643563	0.0473057	-0.125	0.745751	0.00413739	0.642536	SL	NA
BLCA	CD8A_925	CD8A	0.01	0.02	0.0428339	0.0325919	0.0202193	0.0505282	0.495435	1	0.181	0.535095	0.00413142	0.49525	SL	NA
BLCA	PLPBP_11212	PLPBP	0	0.01	0.0205486	0.0434033	0.0181377	0.0690758	0.196088	Inf	0.333	0.470472	0.0041185	0.19658	SL	NA
BLCA	LEO1_123169	LEO1	0.23	0.25	0.222954	0.116645	0.32665	0.157392	0.683178	0.120294	0.111	0.629483	0.0041156	0.683832	SL	NA
BLCA	SLC15A3_51296	SLC15A3	0.03	0.05	0.0520216	0.0331621	0.0413636	0.0556056	0.530782	0.736966	0.167	0.268926	0.00410598	0.532447	SL	NA
BLCA	MMP7_4316	MMP7	0.02	0.03	0.0860564	0.0147177	0.0235123	0.0184248	0.367011	0.584963	0.236	0.807296	0.00410245	0.368063	SL	NA
BLCA	KCNQ5_56479	KCNQ5	0.01	0.02	0.0128909	0.0300014	0.0131121	0.0361147	0.397104	1	0.222	0.347417	0.00410075	0.39686	SL	NA
BLCA	DEFB135_613209	DEFB135	0.01	0.03	0.0451373	0.0368584	0.00904793	0.0389821	0.567283	1.58496	0.153	0.0409569	0.00410055	0.565643	SL	NA
BLCA	FGF13_2258	FGF13	0.03	0.04	0.0454153	0.0304518	0.0452487	0.0286376	0.439796	0.415037	0.206	0.821038	0.00409843	0.425257	SL	NA
BLCA	NAF1_92345	NAF1	0.79	0.82	0.25342	0.155826	0.366056	0.19845	0.723619	0.0537713	0.0972	0.902025	0.00409341	0.725027	SL	NA
BLCA	TCHH_7062	TCHH	0.03	0.05	0.150307	0.131351	0.0620766	0.0231955	0.495435	0.736966	0.181	0.249681	0.00409293	0.49525	SL	NA
BLCA	KLHL23_151230	KLHL23	0	0	0.00270363	0.00257474	0.00128192	0.00259963	0.00512074	NA	0.681	0.281323	0.00408763	0.00459954	SL	NA
BLCA	CCT8_10694	CCT8	0.95	0.96	0.0933814	0.0890413	0.0717095	0.0394396	0.428549	0.0151069	0.208	0.396646	0.00408748	0.425157	SL	NA
BLCA	EIF3M_10480	EIF3M	0.97	0.98	0.0244551	0.016635	0.034799	0.0197866	0.338342	0.014797	0.25	0.909127	0.00408676	0.341566	SL	NA
BLCA	CXorf66_347487	CXorf66	0	0.01	0.0021948	0.00679251	0.000983	0.00792506	0.110359	Inf	0.412	0.277613	0.00408673	0.10239	SL	NA
BLCA	PSEN1_5663	PSEN1	0.02	0.03	0.0413212	0.0558336	0.0253428	0.0502645	0.285247	0.584963	0.278	0.296435	0.0040826	0.288171	SL	NA
BLCA	USP43_124739	USP43	0	0.01	0.00804999	0.025316	0.00587783	0.0132345	0.143504	Inf	0.375	0.971785	0.0040802	0.145485	SL	NA
BLCA	TIA1_7072	TIA1	0.01	0.02	0.0196475	0.0296286	0.0219107	0.0235994	0.260831	1	0.292	0.612898	0.00407353	0.261674	SL	NA
BLCA	AZIN1_51582	AZIN1	0.07	0.09	0.143741	0.114503	0.0979193	0.106682	0.567283	0.36257	0.153	0.963609	0.00407232	0.565643	SL	NA
BLCA	CACNB1_782	CACNB1	0.09	0.1	0.0655388	0.0969257	0.0926917	0.131421	0.495435	0.152003	0.181	0.992975	0.00407125	0.49525	SL	NA
BLCA	COPZ1_22818	COPZ1	0.97	0.98	0.0189899	0.0294573	0.0293549	0.0189447	0.367011	0.014797	0.236	0.557124	0.00406561	0.368063	SL	NA
BLCA	ZNF705A_440077	ZNF705A	0.19	0.2	0.115153	0.061137	0.160778	0.069891	0.567283	0.0740006	0.153	0.420185	0.00405827	0.565643	SL	NA
BLCA	CD151_977	CD151	0.1	0.14	0.124437	0.107959	0.120493	0.121284	0.806683	0.485427	0.0694	0.30301	0.00405654	0.807719	SL	NA
BLCA	SIGLEC9_27180	SIGLEC9	0.01	0.02	0.0270146	0.0419284	0.0245409	0.0233703	0.260831	1	0.292	0.995	0.00405524	0.261674	SL	NA
BLCA	SARAF_51669	SARAF	0	0	0.00751015	0.0168259	0.00147779	0.0114126	0.0302508	NA	0.542	0.365631	0.00405201	0.0294971	SL	NA
BLCA	NPC1L1_29881	NPC1L1	0.19	0.2	0.180391	0.129893	0.244952	0.210497	0.567283	0.0740006	0.153	0.540635	0.00405019	0.565643	SL	NA
BLCA	CSNK2B_1460	CSNK2B	0.98	0.99	0.0536647	0.00793329	0.0301873	0.00659214	0.311069	0.0146468	0.264	0.645644	0.00404839	0.313869	SL	NA
BLCA	ZNF461_92283	ZNF461	0	0.01	0.00266305	0.00562137	0.00167803	0.00979053	0.102072	Inf	0.417	0.235849	0.00404468	0.10229	SL	NA
BLCA	CTU1_90353	CTU1	0.68	0.69	0.265587	0.314803	0.315859	0.541041	0.530782	0.0210616	-0.167	0.0989468	0.00404297	0.532447	SL	NA
BLCA	PODXL_5420	PODXL	0.05	0.07	0.100042	0.0882924	0.0861918	0.0694202	0.495435	0.485427	0.181	0.928779	0.00404265	0.49525	SL	NA
BLCA	OR8K5_219453	OR8K5	0.02	0.03	0.0324956	0.017496	0.0242332	0.0105887	0.397104	0.584963	0.222	0.954677	0.00402883	0.39686	SL	NA
BLCA	GSTA4_2941	GSTA4	0	0.01	0.0110144	0.0116744	0.00637068	0.0108512	0.114719	Inf	0.403	0.995	0.00402663	0.114089	SL	NA
BLCA	ACHE_43	ACHE	0.14	0.16	0.157849	0.15991	0.144306	0.238686	0.567283	0.192645	0.153	0.813328	0.00402335	0.565643	SL	NA
BLCA	SERPINB8_5271	SERPINB8	0.02	0.03	0.0444953	0.032255	0.0420938	0.0142281	0.311069	0.584963	0.264	0.978633	0.0040193	0.313869	SL	NA
BLCA	PDGFRA_5156	PDGFRA	0.06	0.1	0.132016	0.084895	0.174251	0.0894024	0.764841	0.736966	0.0833	0.501886	0.00401831	0.767823	SL	NA
BLCA	ZNF232_7775	ZNF232	0.08	0.11	0.0852543	0.0986023	0.125352	0.0776597	0.764841	0.459432	0.0833	0.261389	0.00401597	0.767823	SL	NA
BLCA	COMMD10_51397	COMMD10	0.08	0.1	0.0965148	0.0659419	0.0778238	0.113381	0.683178	0.321928	0.111	0.213748	0.00401157	0.683832	SL	NA
BLCA	PDGFB_5155	PDGFB	0.02	0.03	0.0259295	0.0412437	0.0179403	0.0289982	0.530782	0.584963	0.167	0.268501	0.00401015	0.532447	SL	NA
BLCA	THEM4_117145	THEM4	0.06	0.08	0.141284	0.0464043	0.122488	0.0245641	0.723619	0.415037	0.0972	0.486765	0.00401006	0.725027	SL	NA
BLCA	ADGRD1_283383	ADGRD1	0.03	0.05	0.0439257	0.045874	0.0679941	0.0514245	0.604919	0.736966	0.139	0.806574	0.00400935	0.605239	SL	NA
BLCA	NR1H2_7376	NR1H2	0	0.01	0.00561359	0.00924048	0.00320475	0.0132168	0.143504	Inf	0.375	0.838248	0.00400285	0.145485	SL	NA
BLCA	ZNF416_55659	ZNF416	0	0.01	0.0277992	0.0888524	0.00552348	0.0214533	0.102072	Inf	0.417	0.875586	0.00400082	0.10229	SL	NA
BLCA	ROCK2_9475	ROCK2	0	0	0.0047601	0.0268321	0.00118803	0.0136321	0.0407367	NA	0.514	0.908585	0.00399071	0.0407959	SL	NA
BLCA	ACTL6B_51412	ACTL6B	0.01	0.01	0.0198641	0.0130509	0.0085341	0.0110069	0.15974	0	0.361	0.995	0.0039895	0.160284	SL	NA
BLCA	FAM170A_340069	FAM170A	0	0.01	0.0141752	0.00926249	0.0119615	0.0171871	0.367011	Inf	0.236	0.0834966	0.00398818	0.368063	SL	NA
BLCA	GRID1_2894	GRID1	0.02	0.03	0.0266241	0.0250789	0.0312003	0.0248967	0.260831	0.584963	0.292	0.768591	0.00398625	0.261674	SL	NA
BLCA	NOS2_4843	NOS2	0.01	0.03	0.0369773	0.0363517	0.0255172	0.0336462	0.530782	1.58496	0.167	0.825902	0.00398583	0.532447	SL	NA
BLCA	PJVK_494513	PJVK	0	0.01	0.0088065	0.0210201	0.00461281	0.00587189	0.0703999	Inf	0.458	0.544785	0.00398428	0.0711929	SL	NA
BLCA	NOTUM_147111	NOTUM	0	0.01	0.016658	0.0177252	0.00853766	0.00906063	0.237857	Inf	0.306	0.935107	0.00398348	0.240076	SL	NA
BLCA	ZNF625_90589	ZNF625	0.04	0.05	0.0598113	0.0927675	0.0793824	0.117145	0.311069	0.321928	0.264	0.259578	0.00398313	0.313869	SL	NA
BLCA	BRDT_676	BRDT	0.02	0.03	0.0474649	0.0357882	0.0271131	0.0481925	0.311069	0.584963	0.264	0.797108	0.00397918	0.313869	SL	NA
BLCA	REEP6_92840	REEP6	0.03	0.06	0.0520456	0.0564791	0.0585892	0.0921658	0.723619	1	0.0972	0.721319	0.00397884	0.725027	SL	NA
BLCA	SKP2_6502	SKP2	0.94	0.95	0.209301	0.133934	0.231298	0.228131	0.495435	0.0152668	0.181	0.199319	0.00397771	0.49525	SL	NA
BLCA	CCPG1_9236	CCPG1	0.01	0.01	0.00830055	0.0140916	0.00667137	0.0165696	0.216271	0	0.319	0.312159	0.00397442	0.215478	SL	NA
BLCA	TIGIT_201633	TIGIT	0.03	0.06	0.0889197	0.0578884	0.0510114	0.0651647	0.723619	1	0.0972	0.0676175	0.00397204	0.725027	SL	NA
BLCA	FAM178B_51252	FAM178B	0.02	0.04	0.0528657	0.0335834	0.0404606	0.0510362	0.683178	1	0.111	0.846823	0.00396803	0.683832	SL	NA
BLCA	TBC1D17_79735	TBC1D17	0.01	0.02	0.0188112	0.0154422	0.0210817	0.0107511	0.397104	1	0.222	0.938978	0.00396184	0.39686	SL	NA
BLCA	SLCO1B3_28234	SLCO1B3	0	0	0.00373976	0.0136441	0.00208999	0.00694912	0.0539687	NA	0.486	0.91588	0.00395807	0.0556944	SL	NA
BLCA	KRTAP8-1_337879	KRTAP8-1	0.02	0.03	0.0978149	0.0292021	0.0497214	0.0350572	0.367011	0.584963	0.236	0.653251	0.0039567	0.368063	SL	NA
BLCA	CDC14B_8555	CDC14B	0.05	0.06	0.0888681	0.0482381	0.0878927	0.0884079	0.461357	0.263034	0.194	0.117264	0.00395252	0.461054	SL	NA
BLCA	DCAF10_79269	DCAF10	0.02	0.03	0.0896058	0.0233162	0.0545979	0.0299598	0.461357	0.584963	0.194	0.822856	0.00395181	0.461054	SL	NA
BLCA	CSTF2T_23283	CSTF2T	0.01	0.02	0.0188763	0.026949	0.0155501	0.0264689	0.237857	1	0.306	0.623831	0.00394637	0.240076	SL	NA
BLCA	BHLHB9_80823	BHLHB9	0	0.01	0.015572	0.00745774	0.00632843	0.0102502	0.0656949	Inf	0.471	0.519677	0.00394169	0.0634937	SL	NA
BLCA	CARMIL3_90668	CARMIL3	0.03	0.05	0.0529347	0.0394027	0.0571231	0.0604335	0.567283	0.736966	0.153	0.708996	0.00394077	0.565643	SL	NA
BLCA	ZNF706_51123	ZNF706	0	0.01	0.0745981	0.00695745	0.016327	0.0109324	0.367011	Inf	0.236	0.413171	0.00394024	0.368063	SL	NA
BLCA	IL31RA_133396	IL31RA	0.06	0.07	0.138806	0.076599	0.0722129	0.0430706	0.461357	0.222392	0.194	0.843958	0.00393745	0.461054	SL	NA
BLCA	NOB1_28987	NOB1	0.97	0.98	0.0381337	0.0188812	0.0311499	0.0228041	0.530782	0.014797	0.167	0.801767	0.00393156	0.532447	SL	NA
BLCA	MTF2_22823	MTF2	0.03	0.05	0.121947	0.0434555	0.0916594	0.02764	0.530782	0.736966	0.167	0.350107	0.00392914	0.532447	SL	NA
BLCA	SLC2A12_154091	SLC2A12	0.01	0.02	0.0422021	0.0398768	0.0399405	0.0352381	0.397104	1	0.222	0.724219	0.0039278	0.39686	SL	NA
BLCA	CGB2_114336	CGB2	0.02	0.04	0.0222768	0.0403123	0.0285105	0.050394	0.604919	1	0.139	0.457684	0.00392555	0.605239	SL	NA
BLCA	TMEM106C_79022	TMEM106C	0.01	0.01	0.019843	0.089931	0.0163264	0.0514278	0.128523	0	0.389	0.970378	0.00392518	0.128387	SL	NA
BLCA	TAF10_6881	TAF10	0.88	0.9	0.14639	0.102821	0.224404	0.15024	0.604919	0.0324215	0.139	0.7212	0.00392299	0.605239	SL	NA
BLCA	KRT80_144501	KRT80	0	0.01	0.0081583	0.0195468	0.0129393	0.0219289	0.114719	Inf	0.403	0.956195	0.00391063	0.114089	SL	NA
BLCA	VNN2_8875	VNN2	0	0.01	0.00229921	0.0169168	0.00417842	0.0114428	0.128523	Inf	0.389	0.401932	0.00391033	0.128387	SL	NA
BLCA	MYEOV_26579	MYEOV	0.02	0.05	0.0718695	0.10265	0.0512684	0.0848059	0.723619	1.32193	0.0972	0.982792	0.00390726	0.725027	SL	NA
BLCA	FZD3_7976	FZD3	0.01	0.02	0.0343615	0.0130195	0.0158328	0.0167148	0.428549	1	0.208	0.17305	0.00390637	0.425157	SL	NA
BLCA	ANKRD55_79722	ANKRD55	0.01	0.02	0.0231996	0.0127587	0.0143133	0.00551952	0.311069	1	0.264	0.995	0.00390603	0.313869	SL	NA
BLCA	TMED2_10959	TMED2	0.9	0.91	0.191228	0.126383	0.116915	0.112391	0.495435	0.0159415	0.181	0.165663	0.00390391	0.49525	SL	NA
BLCA	ETV7_51513	ETV7	0.06	0.09	0.0972155	0.0556719	0.0987443	0.0676547	0.723619	0.584963	0.0972	0.427211	0.00390123	0.725027	SL	NA
BLCA	KRTAP5-7_440050	KRTAP5-7	0.9	0.91	0.117154	0.0349895	0.113515	0.053452	0.461357	0.0159415	0.194	0.336569	0.00390114	0.461054	SL	NA
BLCA	COPS3_8533	COPS3	0.98	0.99	0.0327414	0.0138798	0.0119332	0.0148572	0.338342	0.0146468	0.25	0.836035	0.00389667	0.341566	SL	NA
BLCA	AFG1L_246269	AFG1L	0.01	0.01	0.0159938	0.0238267	0.0175483	0.0156113	0.311069	0	0.264	0.720673	0.00389561	0.313869	SL	NA
BLCA	POTEI_653269	POTEI	0.35	0.39	0.197727	0.153692	0.250173	0.16567	0.806683	0.156119	0.0694	0.995	0.00389422	0.807719	SL	NA
BLCA	SHROOM1_134549	SHROOM1	0.03	0.04	0.0437438	0.0384458	0.0289072	0.0250133	0.428549	0.415037	0.208	0.436394	0.00389262	0.425157	SL	NA
BLCA	GADD45A_1647	GADD45A	0	0	0.00825688	0.00739532	0.00171437	0.00705541	0.0703999	NA	0.458	0.862552	0.00389176	0.0711929	SL	NA
BLCA	PLA2G5_5322	PLA2G5	0.01	0.02	0.0618142	0.0261071	0.0149561	0.0193168	0.216271	1	0.319	0.828568	0.00388926	0.215478	SL	NA
BLCA	VWCE_220001	VWCE	0.01	0.02	0.0717988	0.0443187	0.042664	0.0115508	0.428549	1	0.208	0.821617	0.00388883	0.425157	SL	NA
BLCA	OR6C70_390327	OR6C70	0	0.01	0.0131119	0.0116604	0.00919954	0.0151899	0.15974	Inf	0.361	0.825298	0.00388859	0.160284	SL	NA
BLCA	C12orf71_728858	C12orf71	0	0.01	0.00802052	0.00505397	0.00622634	0.0070006	0.260831	Inf	0.292	0.250262	0.00388294	0.261674	SL	NA
BLCA	UBAP1L_390595	UBAP1L	0.01	0.02	0.0267213	0.0656785	0.0246295	0.0140914	0.285247	1	0.278	0.995	0.00387988	0.288171	SL	NA
BLCA	FUNDC1_139341	FUNDC1	0	0	0.00787704	0.00305901	0.00273317	0.00299925	0.0571241	NA	0.485	0.924099	0.00387746	0.0556944	SL	NA
BLCA	SERPINE3_647174	SERPINE3	0	0.01	0.0086178	0.00966986	0.00809837	0.0105265	0.128523	Inf	0.389	0.312757	0.00387604	0.128387	SL	NA
BLCA	CES5A_221223	CES5A	0.01	0.02	0.00784153	0.0215529	0.00903643	0.0316606	0.367011	1	0.236	0.763806	0.00387513	0.368063	SL	NA
BLCA	KIAA1324L_222223	KIAA1324L	0.01	0.01	0.0255531	0.0110281	0.0190091	0.01004	0.311069	0	0.264	0.2575	0.00387418	0.313869	SL	NA
BLCA	UBL3_5412	UBL3	0	0.01	0.00556627	0.141867	0.00572312	0.0151495	0.128523	Inf	0.389	0.796992	0.00387349	0.128387	SL	NA
BLCA	RANGAP1_5905	RANGAP1	0.95	0.96	0.0891063	0.0400733	0.0318276	0.0339136	0.567283	0.0151069	0.153	0.995	0.00386478	0.565643	SL	NA
BLCA	RGS7BP_401190	RGS7BP	0.01	0.02	0.0367715	0.0310451	0.0192034	0.0401666	0.461357	1	0.194	0.822499	0.00385801	0.461054	SL	NA
BLCA	KDM1B_221656	KDM1B	0.02	0.04	0.152975	0.079484	0.0359817	0.0489035	0.604919	1	0.139	0.806194	0.00385607	0.605239	SL	NA
BLCA	FPGT_8790	FPGT	0.01	0.01	0.0128489	0.0170318	0.0134476	0.00636318	0.216271	0	0.319	0.45474	0.00385427	0.215478	SL	NA
BLCA	SMARCAD1_56916	SMARCAD1	0	0.01	0.0104571	0.0378811	0.00419125	0.0112525	0.128523	Inf	0.389	0.828983	0.00385387	0.128387	SL	NA
BLCA	UBE3A_7337	UBE3A	0.01	0.02	0.045968	0.0260297	0.0494342	0.0381984	0.367011	1	0.236	0.878726	0.00384596	0.368063	SL	NA
BLCA	MMAA_166785	MMAA	0	0.01	0.00702635	0.00745926	0.00903727	0.00628367	0.128523	Inf	0.389	0.410559	0.00384055	0.128387	SL	NA
BLCA	FBN1_2200	FBN1	0.01	0.05	0.0631362	0.0403769	0.0562939	0.0381706	0.764841	2.32193	0.0833	0.320236	0.00384017	0.767823	SL	NA
BLCA	KRT13_3860	KRT13	0.01	0.02	0.0731623	0.25359	0.0368811	0.0705805	0.461357	1	0.194	0.995	0.0038388	0.461054	SL	NA
BLCA	ZNF768_79724	ZNF768	0.02	0.03	0.121663	0.0695505	0.0447808	0.052777	0.530782	0.584963	0.167	0.794417	0.00383272	0.532447	SL	NA
BLCA	SPCS1_28972	SPCS1	0.01	0.02	0.0477166	0.109155	0.0226995	0.113478	0.397104	1	0.222	0.934053	0.00383086	0.39686	SL	NA
BLCA	LRRC4B_94030	LRRC4B	0.02	0.03	0.0261121	0.0760148	0.0288748	0.016706	0.397104	0.584963	0.222	0.664696	0.00382637	0.39686	SL	NA
BLCA	CSPG5_10675	CSPG5	0.03	0.07	0.106049	0.0807247	0.0855444	0.111721	0.764841	1.22239	-0.0833	0.619925	0.00382476	0.767823	SL	NA
BLCA	ZBTB37_84614	ZBTB37	0.02	0.03	0.125573	0.062947	0.0258972	0.0376303	0.461357	0.584963	0.194	0.945431	0.0038237	0.461054	SL	NA
BLCA	DNAJC6_9829	DNAJC6	0	0.01	0.0151204	0.00902002	0.0165848	0.012117	0.428549	Inf	0.208	0.514987	0.00382319	0.425157	SL	NA
BLCA	FBXL5_26234	FBXL5	0	0.02	0.0362728	0.0631907	0.00585257	0.0278153	0.495435	Inf	0.181	0.147695	0.00381902	0.49525	SL	NA
BLCA	PARP10_84875	PARP10	0.15	0.18	0.144104	0.087865	0.189437	0.102969	0.723619	0.263034	0.0972	0.830063	0.00381666	0.725027	SL	NA
BLCA	EMSY_56946	EMSY	0	0.01	0.033181	0.223883	0.0237704	0.0550121	0.260831	Inf	0.292	0.995	0.00381576	0.261674	SL	NA
BLCA	ATXN2L_11273	ATXN2L	0.02	0.04	0.103031	0.057985	0.0511434	0.104675	0.530782	1	0.167	0.195653	0.00380605	0.532447	SL	NA
BLCA	CYR61_3491	CYR61	0.01	0.01	0.0190994	0.0176347	0.0100838	0.0273338	0.367011	0	0.236	0.571304	0.00380014	0.368063	SL	NA
BLCA	ZNF586_54807	ZNF586	0	0	0.00203427	0.00167345	0.0018096	0.00164781	0.0132883	NA	0.611	0.456378	0.00379157	0.0128987	SL	NA
BLCA	C2orf73_129852	C2orf73	0.02	0.03	0.062332	0.0808961	0.096012	0.083846	0.397104	0.584963	0.222	0.665091	0.00378811	0.39686	SL	NA
BLCA	PITX3_5309	PITX3	0.03	0.04	0.0859391	0.0484331	0.0876418	0.0651903	0.567283	0.415037	0.153	0.597913	0.00378623	0.565643	SL	NA
BLCA	MTAP_4507	MTAP	0	0.01	0.0331198	0.0191643	0.0070464	0.0220863	0.338342	Inf	0.25	0.81916	0.00378405	0.341566	SL	NA
BLCA	LCN10_414332	LCN10	0.32	0.35	0.247816	0.229193	0.407346	0.294454	0.723619	0.129283	0.0972	0.243058	0.00378379	0.725027	SL	NA
BLCA	COA6_388753	COA6	0.31	0.44	0.286793	0.261789	0.401292	0.355945	0.935022	0.505235	-0.0278	0.381085	0.00377981	0.934007	SL	NA
BLCA	ORC5_5001	ORC5	0.66	0.71	0.214046	0.216729	0.269562	0.272042	0.849089	0.105353	-0.0556	0.67773	0.00377934	0.845115	SL	NA
BLCA	OR8S1_341568	OR8S1	0.01	0.02	0.0279595	0.0202586	0.0211233	0.0267008	0.311069	1	0.264	0.637276	0.00377586	0.313869	SL	NA
BLCA	FRZB_2487	FRZB	0.02	0.03	0.0422569	0.0284223	0.0326664	0.0310276	0.367011	0.584963	0.236	0.957251	0.00376676	0.368063	SL	NA
BLCA	EPYC_1833	EPYC	0.01	0.01	0.0152214	0.023886	0.0161423	0.0249325	0.237857	0	0.306	0.741909	0.00376004	0.240076	SL	NA
BLCA	FABP1_2168	FABP1	0.01	0.02	0.0188549	0.0167407	0.0211742	0.0158448	0.237857	1	0.306	0.918843	0.00375961	0.240076	SL	NA
BLCA	FOXD4_2298	FOXD4	0.98	0.99	0.0235267	0.0182828	0.0191375	0.012902	0.397104	0.0146468	0.222	0.744985	0.00375846	0.39686	SL	NA
BLCA	SIN3B_23309	SIN3B	0.01	0.01	0.0139927	0.0316949	0.00840128	0.0223726	0.177243	0	0.347	0.923844	0.00375543	0.177782	SL	NA
BLCA	WNT5A_7474	WNT5A	0	0.01	0.0217637	0.0190306	0.0151175	0.0164338	0.143504	Inf	0.375	0.966251	0.00375164	0.145485	SL	NA
BLCA	KRT8_3856	KRT8	0.5	0.54	0.223192	0.194029	0.286161	0.308753	0.806683	0.111031	-0.0694	0.274963	0.00374395	0.807719	SL	NA
BLCA	TWF2_11344	TWF2	0.05	0.06	0.100466	0.0681442	0.0661482	0.0578325	0.495435	0.263034	0.181	0.422274	0.0037397	0.49525	SL	NA
BLCA	PEAR1_375033	PEAR1	0.07	0.1	0.0890776	0.204972	0.135445	0.101036	0.683178	0.514573	0.111	0.532517	0.00373665	0.683832	SL	NA
BLCA	CD302_9936	CD302	0.03	0.05	0.104835	0.0503003	0.0547718	0.0614133	0.683178	0.736966	0.111	0.149483	0.00373537	0.683832	SL	NA
BLCA	CDCA5_113130	CDCA5	0.93	0.95	0.173309	0.312199	0.118988	0.137755	0.683178	0.0306968	-0.111	0.995	0.00373036	0.683832	SL	NA
BLCA	EFR3B_22979	EFR3B	0.06	0.08	0.0836036	0.161576	0.09738	0.112535	0.604919	0.415037	0.139	0.794875	0.00372533	0.605239	SL	NA
BLCA	NLRP5_126206	NLRP5	0.01	0.02	0.0208044	0.0204411	0.0169163	0.0227419	0.461357	1	0.194	0.361896	0.00372448	0.461054	SL	NA
BLCA	ABCD2_225	ABCD2	0	0.01	0.0136608	0.0134916	0.00805535	0.00488794	0.177243	Inf	0.347	0.561937	0.00372368	0.177782	SL	NA
BLCA	ZNF705D_728957	ZNF705D	0.01	0.02	0.0135711	0.0137063	0.014511	0.0116514	0.237857	1	0.306	0.995	0.00372225	0.240076	SL	NA
BLCA	IGFBPL1_347252	IGFBPL1	0.01	0.02	0.0269428	0.04152	0.0271022	0.0492292	0.495435	1	0.181	0.794567	0.00372143	0.49525	SL	NA
BLCA	KRTAP10-6_386674	KRTAP10-6	0.01	0.02	0.0564328	0.0456979	0.0418991	0.00678804	0.567283	1	0.153	0.90981	0.00372115	0.565643	SL	NA
BLCA	MAPKAPK2_9261	MAPKAPK2	0.01	0.01	0.0217871	0.0866625	0.0218657	0.0527621	0.216271	0	0.319	0.670059	0.00370184	0.215478	SL	NA
BLCA	YIF1A_10897	YIF1A	0.03	0.04	0.100943	0.0915926	0.0799623	0.0861874	0.495435	0.415037	0.181	0.850441	0.00369884	0.49525	SL	NA
BLCA	APH1A_51107	APH1A	0.01	0.01	0.0732468	0.215532	0.0361769	0.0137124	0.311069	0	0.264	0.299924	0.00369363	0.313869	SL	NA
BLCA	SEMA4C_54910	SEMA4C	0.07	0.09	0.0629245	0.0916655	0.0821988	0.0863276	0.683178	0.36257	0.111	0.77374	0.00369289	0.683832	SL	NA
BLCA	ARGLU1_55082	ARGLU1	0.87	0.89	0.215523	0.116296	0.117159	0.208477	0.723619	0.0327899	0.0972	0.019409	0.00369002	0.725027	SL	NA
BLCA	OLFM3_118427	OLFM3	0.02	0.03	0.06441	0.0182134	0.0235277	0.0228712	0.338342	0.584963	0.25	0.298369	0.00368559	0.341566	SL	NA
BLCA	HLA-DQB2_3120	HLA-DQB2	0.03	0.05	0.0651614	0.102676	0.0350039	0.074398	0.567283	0.736966	0.153	0.922755	0.00368554	0.565643	SL	NA
BLCA	RPS17_6218	RPS17	0.99	1	0.00622643	0.00596465	0.0103777	0.0060774	0.285247	0.0144996	0.278	0.212353	0.00368204	0.288171	SL	NA
BLCA	HMGA2_8091	HMGA2	0.05	0.06	0.0595388	0.0656765	0.0243026	0.0471617	0.428549	0.263034	0.208	0.906063	0.0036786	0.425157	SL	NA
BLCA	EXOSC6_118460	EXOSC6	0.98	0.98	0.0342058	0.0250751	0.0254573	0.0164128	0.311069	0	0.264	0.333258	0.00367423	0.313869	SL	NA
BLCA	FNDC3A_22862	FNDC3A	0.01	0.01	0.0112407	0.018009	0.0150666	0.0150975	0.285247	0	0.278	0.952817	0.00366871	0.288171	SL	NA
BLCA	ABCG5_64240	ABCG5	0.01	0.02	0.02228	0.0193731	0.0289855	0.0135221	0.428549	1	0.208	0.995	0.00366601	0.425157	SL	NA
BLCA	INAFM1_255783	INAFM1	0.03	0.05	0.0769662	0.0376055	0.0475024	0.0392511	0.567283	0.736966	0.153	0.536213	0.00365985	0.565643	SL	NA
BLCA	TMEM187_8269	TMEM187	0.01	0.01	0.0187101	0.0164203	0.0135818	0.0266608	0.287865	0	0.279	0.700708	0.00365898	0.288171	SL	NA
BLCA	RNF2_6045	RNF2	0.01	0.01	0.0148342	0.0482978	0.0108036	0.0261659	0.237857	0	0.306	0.904206	0.00365257	0.240076	SL	NA
BLCA	SLFN5_162394	SLFN5	0	0.01	0.00451092	0.0248505	0.00281505	0.0095685	0.177243	Inf	0.347	0.450554	0.00365158	0.177782	SL	NA
BLCA	RRAGB_10325	RRAGB	0.01	0.02	0.0219759	0.0118966	0.00765713	0.00936868	0.343998	1	0.25	0.330447	0.00365106	0.341566	SL	NA
BLCA	SYT17_51760	SYT17	0.03	0.05	0.0479955	0.0673271	0.0537864	0.0486885	0.530782	0.736966	0.167	0.792169	0.00364369	0.532447	SL	NA
BLCA	LRRC37A2_474170	LRRC37A2	0.1	0.13	0.186387	0.0861745	0.255391	0.0725713	0.723619	0.378512	0.0972	0.946976	0.00364301	0.725027	SL	NA
BLCA	UQCRQ_27089	UQCRQ	0.56	0.68	0.217836	0.269032	0.303302	0.441417	0.935022	0.280108	0.0278	0.29933	0.0036419	0.934007	SL	NA
BLCA	RPAP1_26015	RPAP1	0.99	0.99	0.0198165	0.0192496	0.0194637	0.0161041	0.367011	0	0.236	0.965117	0.00363896	0.368063	SL	NA
BLCA	SPDYE4_388333	SPDYE4	0.01	0.02	0.0366344	0.054708	0.0321166	0.0261903	0.367011	1	0.236	0.733586	0.00363359	0.368063	SL	NA
BLCA	STXBP5_134957	STXBP5	0	0.01	0.0150589	0.0304177	0.0144376	0.0149065	0.397104	Inf	0.222	0.293114	0.00362935	0.39686	SL	NA
BLCA	RFC1_5981	RFC1	0.49	0.52	0.193123	0.161655	0.246131	0.211212	0.764841	0.0857299	0.0833	0.838417	0.0036278	0.767823	SL	NA
BLCA	ESRRA_2101	ESRRA	0.26	0.33	0.181549	0.176754	0.241239	0.224398	0.89189	0.343954	0.0417	0.136782	0.00362451	0.889011	SL	NA
BLCA	IMMP2L_83943	IMMP2L	0.01	0.02	0.0227811	0.0314499	0.0200701	0.0219734	0.237857	1	0.306	0.995	0.0036238	0.240076	SL	NA
BLCA	FIG4_9896	FIG4	0.09	0.16	0.222578	0.138749	0.22787	0.23659	0.89189	0.830075	0.0417	0.833014	0.00362369	0.889011	SL	NA
BLCA	NET1_10276	NET1	0.02	0.03	0.0479991	0.053105	0.0274779	0.044611	0.428549	0.584963	0.208	0.618346	0.0036226	0.425157	SL	NA
BLCA	CUEDC1_404093	CUEDC1	0.03	0.05	0.069925	0.0468461	0.0772036	0.0475953	0.604919	0.736966	0.139	0.584327	0.00361948	0.605239	SL	NA
BLCA	CDH17_1015	CDH17	0	0.01	0.0159302	0.0168844	0.0070161	0.0137777	0.216271	Inf	0.319	0.725117	0.00361274	0.215478	SL	NA
BLCA	KPNA7_402569	KPNA7	0.04	0.07	0.107994	0.0495927	0.13876	0.0763299	0.806683	0.807355	0.0694	0.347238	0.003611	0.807719	SL	NA
BLCA	LTN1_26046	LTN1	0.08	0.1	0.069455	0.0670225	0.105769	0.0785822	0.683178	0.321928	0.111	0.18869	0.00361046	0.683832	SL	NA
BLCA	RTKN2_219790	RTKN2	0.03	0.04	0.0496701	0.0432102	0.0518708	0.036202	0.495435	0.415037	0.181	0.960202	0.00360824	0.49525	SL	NA
BLCA	RSBN1L_222194	RSBN1L	0.01	0.01	0.0155175	0.0366141	0.0134595	0.0216167	0.216271	0	0.319	0.60361	0.00360494	0.215478	SL	NA
BLCA	SF3A2_8175	SF3A2	0.99	1	0.0100169	0.00611827	0.0152192	0.00532893	0.285247	0.0144996	0.278	0.767396	0.00360228	0.288171	SL	NA
BLCA	SMAD2_4087	SMAD2	0	0	0.00707631	0.00495815	0.00300116	0.00601066	0.079968	NA	0.444	0.864625	0.00360219	0.0807919	SL	NA
BLCA	RAB2B_84932	RAB2B	0.02	0.03	0.0441798	0.0425767	0.0452577	0.0397058	0.495435	0.584963	0.181	0.348622	0.0036006	0.49525	SL	NA
BLCA	KRTAP10-11_386678	KRTAP10-11	0.07	0.11	0.214299	0.0904097	0.289258	0.0713351	0.806683	0.652077	0.0694	0.72405	0.00359667	0.807719	SL	NA
BLCA	TRPA1_8989	TRPA1	0	0.01	0.0288129	0.0382179	0.0182043	0.0485431	0.367011	Inf	0.236	0.311453	0.00359204	0.368063	SL	NA
BLCA	TMBIM6_7009	TMBIM6	0	0	0.000591	0.00170614	0.000575	0.0021047	0.00168088	NA	0.75	0.880416	0.00359165	0.00139986	SL	NA
BLCA	ZNF766_90321	ZNF766	0	0.01	0.00732879	0.00782521	0.00526616	0.00669216	0.0904962	Inf	0.431	0.427421	0.003591	0.089991	SL	NA
BLCA	BTBD9_114781	BTBD9	0.19	0.22	0.15221	0.15643	0.155242	0.186596	0.723619	0.211504	0.0972	0.365945	0.00358926	0.725027	SL	NA
BLCA	SQSTM1_8878	SQSTM1	0.05	0.06	0.0653749	0.0378611	0.0603244	0.0303293	0.428549	0.263034	0.208	0.792144	0.00358902	0.425157	SL	NA
BLCA	NUDCD1_84955	NUDCD1	0.03	0.04	0.106123	0.1273	0.0349141	0.105757	0.567283	0.415037	0.153	0.993337	0.0035834	0.565643	SL	NA
BLCA	RPL31_6160	RPL31	0.99	0.99	0.00813131	0.00545834	0.011648	0.00688243	0.177243	0	0.347	0.383465	0.00358289	0.177782	SL	NA
BLCA	RPL19_6143	RPL19	0.99	0.99	0.0250882	0.00595499	0.00798622	0.00431124	0.15974	0	0.361	0.419473	0.00357631	0.160284	SL	NA
BLCA	SBNO2_22904	SBNO2	0.02	0.03	0.023828	0.0823048	0.0201903	0.0453193	0.604919	0.584963	0.139	0.760247	0.00357479	0.605239	SL	NA
BLCA	CACNG4_27092	CACNG4	0.02	0.02	0.0598515	0.0238387	0.0275689	0.0360252	0.428549	0	0.208	0.893179	0.00357389	0.425157	SL	NA
BLCA	SPATA16_83893	SPATA16	0	0.01	0.016259	0.0243048	0.00938874	0.00958695	0.15974	Inf	0.361	0.919255	0.00357149	0.160284	SL	NA
BLCA	XAB2_56949	XAB2	0.99	1	0.00636754	0.00209871	0.00853905	0.00352262	0.15974	0.0144996	0.361	0.435062	0.00356921	0.160284	SL	NA
BLCA	OR10H1_26539	OR10H1	0.04	0.05	0.0844818	0.227824	0.0627414	0.129394	0.367011	0.321928	0.236	0.995	0.00356882	0.368063	SL	NA
BLCA	LRMP_4033	LRMP	0.01	0.02	0.0130901	0.0195705	0.012636	0.0181804	0.367011	1	0.236	0.520751	0.0035684	0.368063	SL	NA
BLCA	PDCL2_132954	PDCL2	0.01	0.01	0.0165274	0.0114157	0.0132021	0.0102769	0.216271	0	0.319	0.928267	0.00356464	0.215478	SL	NA
BLCA	SDC1_6382	SDC1	0.68	0.7	0.229596	0.132438	0.230298	0.156709	0.643563	0.0418202	0.125	0.754298	0.00356448	0.642536	SL	NA
BLCA	NONO_4841	NONO	0.11	0.14	0.185002	0.186239	0.253576	0.310578	0.753823	0.347923	0.0882	0.191813	0.0035578	0.725027	SL	NA
BLCA	KCNQ3_3786	KCNQ3	0	0.01	0.013947	0.00500799	0.00390186	0.00283672	0.196088	Inf	0.333	0.277178	0.00355725	0.19658	SL	NA
BLCA	ADRB3_155	ADRB3	0	0.01	0.00694376	0.005963	0.00886163	0.00721387	0.177243	Inf	0.347	0.0133905	0.00355626	0.177782	SL	NA
BLCA	CPA2_1358	CPA2	0.01	0.01	0.00752932	0.0177667	0.00741348	0.014131	0.15974	0	0.361	0.852168	0.00355405	0.160284	SL	NA
BLCA	SUCNR1_56670	SUCNR1	0	0.01	0.0161243	0.0156058	0.0116394	0.0131164	0.216271	Inf	0.319	0.995	0.00355029	0.215478	SL	NA
BLCA	C14orf119_55017	C14orf119	0.01	0.02	0.0168025	0.0219441	0.012322	0.0196168	0.260831	1	0.292	0.221411	0.00354667	0.261674	SL	NA
BLCA	ZNF569_148266	ZNF569	0.01	0.02	0.0185994	0.0155589	0.0273088	0.0239085	0.604919	1	0.139	0.37127	0.00354351	0.605239	SL	NA
BLCA	SMIM2_79024	SMIM2	0.01	0.01	0.0192243	0.0164939	0.0160487	0.0183283	0.397104	0	0.222	0.73603	0.00353759	0.39686	SL	NA
BLCA	CYP4B1_1580	CYP4B1	0.05	0.06	0.11475	0.0500111	0.0771611	0.0694195	0.495435	0.263034	0.181	0.82288	0.00353672	0.49525	SL	NA
BLCA	KDM3A_55818	KDM3A	0	0.01	0.00687535	0.0440671	0.0021841	0.0162736	0.237857	Inf	0.306	0.845281	0.00353634	0.240076	SL	NA
BLCA	RIPPLY2_134701	RIPPLY2	0	0.01	0.00901289	0.00716861	0.00706096	0.00917219	0.114719	Inf	0.403	0.380716	0.00352922	0.114089	SL	NA
BLCA	NKAPL_222698	NKAPL	0.02	0.03	0.049054	0.0292815	0.0191321	0.0305919	0.604919	0.584963	0.139	0.198164	0.0035245	0.605239	SL	NA
BLCA	H2AFZ_3015	H2AFZ	0.76	0.77	0.199788	0.169594	0.236333	0.198919	0.643563	0.018859	0.125	0.330984	0.00351792	0.642536	SL	NA
BLCA	BOP1_23246	BOP1	0.98	0.98	0.0198747	0.0121046	0.0289788	0.0197314	0.285247	0	0.278	0.397267	0.00351703	0.288171	SL	NA
BLCA	YOD1_55432	YOD1	0	0.01	0.020483	0.027388	0.00724726	0.0161094	0.338342	Inf	0.25	0.500174	0.00351501	0.341566	SL	NA
BLCA	C17orf99_100141515	C17orf99	0.01	0.02	0.0187576	0.0630673	0.0256478	0.012817	0.338342	1	0.25	0.394667	0.00351279	0.341566	SL	NA
BLCA	PRAMEF20_645425	PRAMEF20	0.13	0.15	0.11641	0.0910516	0.145584	0.15135	0.723619	0.206451	-0.0972	0.0815347	0.00350937	0.725027	SL	NA
BLCA	CHIC2_26511	CHIC2	0.02	0.03	0.0786973	0.04913	0.0244333	0.037042	0.397104	0.584963	0.222	0.89134	0.00350908	0.39686	SL	NA
BLCA	TTLL7_79739	TTLL7	0.01	0.02	0.0244478	0.0168467	0.0177732	0.0256992	0.397104	1	0.222	0.348574	0.00350793	0.39686	SL	NA
BLCA	THAP8_199745	THAP8	0	0.01	0.0158623	0.015832	0.00707591	0.0137321	0.15974	Inf	0.361	0.979225	0.00350476	0.160284	SL	NA
BLCA	RAC3_5881	RAC3	0.46	0.48	0.240488	0.20933	0.396642	0.290348	0.530782	0.0614005	-0.167	0.956264	0.00350303	0.532447	SL	NA
BLCA	AMPH_273	AMPH	0.02	0.02	0.0272118	0.0228437	0.0238426	0.0417579	0.285247	0	0.278	0.27434	0.00349749	0.288171	SL	NA
BLCA	ZFP14_57677	ZFP14	0	0.01	0.00985734	0.00766378	0.00792916	0.0067542	0.177243	Inf	0.347	0.804246	0.00349324	0.177782	SL	NA
BLCA	CA9_768	CA9	0.01	0.02	0.0437431	0.0406917	0.0233346	0.0137018	0.260831	1	0.292	0.223191	0.0034898	0.261674	SL	NA
BLCA	STX5_6811	STX5	0.94	0.95	0.0968108	0.0554975	0.0617322	0.0285381	0.461357	0.0152668	0.194	0.892223	0.00348803	0.461054	SL	NA
BLCA	VSNL1_7447	VSNL1	0.01	0.01	0.0174798	0.0150855	0.00733518	0.0116779	0.196088	0	0.333	0.0342435	0.00348781	0.19658	SL	NA
BLCA	MCM4_4173	MCM4	0.97	0.98	0.0396467	0.0284706	0.0171591	0.0381981	0.461357	0.014797	0.194	0.329488	0.00348747	0.461054	SL	NA
BLCA	DDX52_11056	DDX52	0.5	0.62	0.206643	0.173581	0.353577	0.131283	0.935022	0.31034	-0.0278	0.957034	0.00348745	0.934007	SL	NA
BLCA	GABRR1_2569	GABRR1	0.01	0.01	0.00760276	0.0292624	0.00682458	0.0294607	0.311069	0	0.264	0.909885	0.00348503	0.313869	SL	NA
BLCA	GNAI3_2773	GNAI3	0.04	0.05	0.0965467	0.0363461	0.101032	0.0500728	0.567283	0.321928	0.153	0.283175	0.00348182	0.565643	SL	NA
BLCA	LENG8_114823	LENG8	0.81	0.83	0.141112	0.113563	0.158743	0.0830526	0.723619	0.0351894	0.0972	0.605005	0.00348126	0.725027	SL	NA
BLCA	MSRB2_22921	MSRB2	0.01	0.02	0.0198993	0.0205623	0.0156165	0.0337	0.367011	1	0.236	0.316521	0.00348044	0.368063	SL	NA
BLCA	LYPLA1_10434	LYPLA1	0.02	0.03	0.0267696	0.0575788	0.0321508	0.0960191	0.367011	0.584963	0.236	0.266212	0.00347208	0.368063	SL	NA
BLCA	RNLS_55328	RNLS	0.01	0.01	0.0450958	0.0166368	0.00939496	0.0211229	0.260831	0	0.292	0.627044	0.00347135	0.261674	SL	NA
BLCA	HTR2B_3357	HTR2B	0.01	0.01	0.0593958	0.0178393	0.0062573	0.0230625	0.285247	0	0.278	0.388646	0.00347111	0.288171	SL	NA
BLCA	OR6C75_390323	OR6C75	0	0.01	0.0129476	0.0118963	0.00989437	0.0099632	0.285247	Inf	0.278	0.314786	0.00346895	0.288171	SL	NA
BLCA	OR4C13_283092	OR4C13	0.01	0.02	0.0431454	0.0218931	0.0179733	0.0273241	0.428549	1	0.208	0.885032	0.00346802	0.425157	SL	NA
BLCA	BYSL_705	BYSL	0.98	0.98	0.0207691	0.00633607	0.018752	0.0100633	0.311069	0	0.264	0.565988	0.00346769	0.313869	SL	NA
BLCA	CRB1_23418	CRB1	0.01	0.02	0.0260127	0.0542477	0.0133048	0.0273627	0.397104	1	0.222	0.809056	0.00346438	0.39686	SL	NA
BLCA	SPATA4_132851	SPATA4	0.01	0.02	0.0256891	0.0579848	0.0368482	0.0468495	0.260831	1	0.292	0.990821	0.00346423	0.261674	SL	NA
BLCA	TFAP2B_7021	TFAP2B	0	0.01	0.0127328	0.0151214	0.00714116	0.0049024	0.15974	Inf	0.361	0.895906	0.00346345	0.160284	SL	NA
BLCA	DRD3_1814	DRD3	0.02	0.03	0.0878264	0.0143203	0.0269478	0.0228745	0.461357	0.584963	0.194	0.845041	0.00345105	0.461054	SL	NA
BLCA	CASKIN2_57513	CASKIN2	0.07	0.08	0.109537	0.0949635	0.0994385	0.103375	0.567283	0.192645	0.153	0.742464	0.00344965	0.565643	SL	NA
BLCA	INPP5B_3633	INPP5B	0.01	0.01	0.0364168	0.0582777	0.0145564	0.00905	0.285247	0	0.278	0.196517	0.00344878	0.288171	SL	NA
BLCA	G2E3_55632	G2E3	0	0.01	0.015895	0.00975483	0.0113092	0.014869	0.216271	Inf	0.319	0.750204	0.00344829	0.215478	SL	NA
BLCA	KRTAP10-3_386682	KRTAP10-3	0.07	0.09	0.0977733	0.0629308	0.0777765	0.0863019	0.643563	0.36257	0.125	0.767197	0.00344616	0.642536	SL	NA
BLCA	ZNF142_7701	ZNF142	0.01	0.01	0.0186573	0.04012	0.0143626	0.0174792	0.311069	0	0.264	0.452651	0.00344416	0.313869	SL	NA
BLCA	CGRRF1_10668	CGRRF1	0.01	0.02	0.0329067	0.0161352	0.0318934	0.02226	0.461357	1	0.194	0.046765	0.00344127	0.461054	SL	NA
BLCA	C18orf63_644041	C18orf63	0.01	0.01	0.0351225	0.0134179	0.0102919	0.00851206	0.196088	0	0.333	0.263276	0.00343713	0.19658	SL	NA
BLCA	EFHC1_114327	EFHC1	0.11	0.14	0.122544	0.109568	0.132562	0.101216	0.764841	0.347923	0.0833	0.0756311	0.00343558	0.767823	SL	NA
BLCA	PELI1_57162	PELI1	0	0	0.0033289	0.0104566	0.00196763	0.00542611	0.0407367	NA	0.514	0.995	0.00342768	0.0407959	SL	NA
BLCA	TRABD2B_388630	TRABD2B	0.05	0.07	0.0636697	0.129062	0.0792705	0.141678	0.604919	0.485427	0.139	0.851038	0.00342262	0.605239	SL	NA
BLCA	FUT9_10690	FUT9	0	0.01	0.00643069	0.0132545	0.00948131	0.0124456	0.428549	Inf	0.208	0.0278124	0.00341975	0.425157	SL	NA
BLCA	RORA_6095	RORA	0.01	0.01	0.0178195	0.014949	0.0144596	0.0202719	0.237857	0	0.306	0.953102	0.00341462	0.240076	SL	NA
BLCA	COPS5_10987	COPS5	0.98	0.99	0.0152288	0.00797151	0.0191035	0.00798995	0.338342	0.0146468	0.25	0.847269	0.00341293	0.341566	SL	NA
BLCA	EPC2_26122	EPC2	0.5	0.62	0.253322	0.331073	0.376923	0.496038	0.935022	0.31034	0.0278	0.772481	0.00341127	0.934007	SL	NA
BLCA	OR6Y1_391112	OR6Y1	0	0	0.00282055	0.00828747	0.00270173	0.00967771	0.0904962	NA	0.431	0.260041	0.00340732	0.089991	SL	NA
BLCA	RNF128_79589	RNF128	0.01	0.01	0.0173509	0.0142729	0.00915644	0.00682973	0.194318	0	0.338	0.597276	0.00340536	0.177782	SL	NA
BLCA	HTR1B_3351	HTR1B	0.01	0.01	0.0180417	0.0186049	0.0300856	0.0123934	0.367011	0	0.236	0.728858	0.00340404	0.368063	SL	NA
BLCA	PRDX6_9588	PRDX6	0.06	0.07	0.101036	0.0732124	0.0753317	0.0928445	0.428549	0.222392	0.208	0.898981	0.0034029	0.425157	SL	NA
BLCA	ERC1_23085	ERC1	0.02	0.03	0.0456449	0.026872	0.0451882	0.0210088	0.567283	0.584963	0.153	0.653695	0.00340121	0.565643	SL	NA
BLCA	ZNF19_7567	ZNF19	0.01	0.02	0.0179009	0.0496341	0.016797	0.0625839	0.397104	1	0.222	0.905891	0.00339241	0.39686	SL	NA
BLCA	HS3ST5_222537	HS3ST5	0	0.01	0.0139021	0.00426314	0.00303249	0.00334291	0.0904962	Inf	0.431	0.8616	0.00338831	0.089991	SL	NA
BLCA	ALOX5_240	ALOX5	0.03	0.04	0.030055	0.0335694	0.0335982	0.0496796	0.604919	0.415037	0.139	0.792418	0.00338615	0.605239	SL	NA
BLCA	EPN3_55040	EPN3	0.04	0.05	0.11002	0.0550432	0.0734086	0.056905	0.495435	0.321928	0.181	0.958943	0.00338266	0.49525	SL	NA
BLCA	GFER_2671	GFER	0.88	0.91	0.0878098	0.163602	0.0926124	0.0921161	0.764841	0.048363	0.0833	0.511955	0.00338065	0.767823	SL	NA
BLCA	PRR23A_729627	PRR23A	0	0.01	0.0175073	0.0177639	0.00550554	0.00545618	0.177243	Inf	0.347	0.498972	0.00337999	0.177782	SL	NA
BLCA	MT1X_4501	MT1X	0.05	0.07	0.086791	0.0914256	0.0571674	0.114674	0.723619	0.485427	0.0972	0.537011	0.00337962	0.725027	SL	NA
BLCA	SPARC_6678	SPARC	0.02	0.03	0.0311721	0.0534564	0.0307054	0.0480144	0.643563	0.584963	0.125	0.639068	0.00337771	0.642536	SL	NA
BLCA	GALNT1_2589	GALNT1	0.01	0.01	0.0255695	0.0197229	0.0102674	0.0126804	0.177243	0	0.347	0.727479	0.00337726	0.177782	SL	NA
BLCA	P4HA2_8974	P4HA2	0	0.01	0.0108986	0.0136014	0.00666239	0.0109244	0.143504	Inf	0.375	0.750148	0.00337591	0.145485	SL	NA
BLCA	ATF5_22809	ATF5	0.14	0.17	0.112159	0.141522	0.143749	0.0935677	0.806683	0.280108	0.0694	0.830248	0.00337178	0.807719	SL	NA
BLCA	STAU2_27067	STAU2	0	0.01	0.00359552	0.00899633	0.0047069	0.0154649	0.15974	Inf	0.361	0.831056	0.00337158	0.160284	SL	NA
BLCA	LRCH2_57631	LRCH2	0.02	0.04	0.137779	0.0449517	0.061883	0.0534381	0.710828	1	0.103	0.376909	0.0033697	0.683932	SL	NA
BLCA	ZNF148_7707	ZNF148	0	0	0.00533633	0.00464304	0.00289623	0.00529484	0.128523	NA	0.389	0.815519	0.00336351	0.128387	SL	NA
BLCA	SERF1A_8293	SERF1A	0.02	0.03	0.0415525	0.0587338	0.036913	0.032489	0.530782	0.584963	0.167	0.544156	0.00335054	0.532447	SL	NA
BLCA	GOLGA8M_653720	GOLGA8M	0.2	0.22	0.193798	0.208337	0.260559	0.225185	0.683178	0.137504	0.111	0.869175	0.00334196	0.683832	SL	NA
BLCA	CARM1_10498	CARM1	0.32	0.43	0.257835	0.342886	0.44048	0.683472	0.935022	0.426265	0.0278	0.0289123	0.00333835	0.934007	SL	NA
BLCA	MS4A7_58475	MS4A7	0	0.01	0.0277206	0.012168	0.00459729	0.00649177	0.079968	Inf	0.444	0.888228	0.00333822	0.0807919	SL	NA
BLCA	CBLL2_158506	CBLL2	0.01	0.01	0.0179316	0.0133904	0.0173938	0.0128272	0.406344	0	0.221	0.661649	0.00333681	0.39686	SL	NA
BLCA	NR3C1_2908	NR3C1	0.02	0.03	0.0309986	0.0195455	0.0362118	0.0160276	0.567283	0.584963	0.153	0.636283	0.00333636	0.565643	SL	NA
BLCA	SKP1_6500	SKP1	0.83	0.85	0.111412	0.223272	0.150112	0.170875	0.683178	0.0343515	0.111	0.720547	0.00333604	0.683832	SL	NA
BLCA	CLEC4A_50856	CLEC4A	0.01	0.02	0.0891453	0.0308549	0.0134374	0.021018	0.367011	1	0.236	0.226319	0.00333432	0.368063	SL	NA
BLCA	SLC35G1_159371	SLC35G1	0.08	0.11	0.107758	0.0532203	0.151979	0.0183187	0.723619	0.459432	0.0972	0.995	0.00333238	0.725027	SL	NA
BLCA	LAMB1_3912	LAMB1	0	0.01	0.0076415	0.0135772	0.0102764	0.0133481	0.260831	Inf	0.292	0.52199	0.00333173	0.261674	SL	NA
BLCA	S100A12_6283	S100A12	0.07	0.11	0.094536	0.0902916	0.112347	0.100192	0.806683	0.652077	0.0694	0.144504	0.00332894	0.807719	SL	NA
BLCA	PPM1K_152926	PPM1K	0	0.01	0.0106319	0.00296792	0.00649942	0.0039488	0.177243	Inf	0.347	0.967507	0.00332074	0.177782	SL	NA
BLCA	ASIP_434	ASIP	0.03	0.04	0.0778883	0.0903903	0.0279057	0.118984	0.338342	0.415037	0.25	0.75944	0.00331744	0.341566	SL	NA
BLCA	GRHPR_9380	GRHPR	0.02	0.04	0.0398068	0.0583255	0.0546513	0.0310439	0.683178	1	0.111	0.579514	0.00331662	0.683832	SL	NA
BLCA	CNIH4_29097	CNIH4	0.98	0.98	0.0785377	0.0309829	0.0222945	0.00993505	0.285247	0	0.278	0.9514	0.00331584	0.288171	SL	NA
BLCA	PGBD1_84547	PGBD1	0	0.01	0.0793823	0.00791715	0.0299739	0.0149238	0.428549	Inf	0.208	0.167618	0.0033102	0.425157	SL	NA
BLCA	CPNE6_9362	CPNE6	0.13	0.16	0.151157	0.0965944	0.191413	0.135417	0.764841	0.29956	-0.0833	0.477138	0.00331	0.767823	SL	NA
BLCA	SMIM7_79086	SMIM7	0.2	0.25	0.169427	0.215976	0.294843	0.264406	0.849089	0.321928	0.0556	0.451813	0.00330455	0.845115	SL	NA
BLCA	PDCD5_9141	PDCD5	0.7	0.73	0.188248	0.270122	0.282867	0.481187	0.764841	0.0605415	-0.0833	0.18385	0.00330091	0.767823	SL	NA
BLCA	DENND1C_79958	DENND1C	0.04	0.06	0.0416995	0.0483168	0.0401405	0.062488	0.643563	0.584963	0.125	0.321451	0.00329962	0.642536	SL	NA
BLCA	PHYKPL_85007	PHYKPL	0.05	0.06	0.0576962	0.0319113	0.0664585	0.0437391	0.643563	0.263034	0.125	0.454786	0.00329884	0.642536	SL	NA
BLCA	FAM20C_56975	FAM20C	0	0.01	0.0100249	0.00423078	0.00704299	0.00462437	0.15974	Inf	0.361	0.188722	0.00329725	0.160284	SL	NA
BLCA	FGFBP3_143282	FGFBP3	0.02	0.03	0.0390189	0.0754451	0.0488732	0.0750192	0.461357	0.584963	0.194	0.81661	0.00329624	0.461054	SL	NA
BLCA	OSGEPL1_64172	OSGEPL1	0	0.01	0.0664306	0.00782194	0.00850423	0.0115285	0.216271	Inf	0.319	0.0799104	0.00329002	0.215478	SL	NA
BLCA	KRT6B_3854	KRT6B	0.01	0.03	0.0243259	0.032362	0.0373188	0.0335663	0.723619	1.58496	0.0972	0.0306047	0.00329001	0.725027	SL	NA
BLCA	STPG2_285555	STPG2	0.03	0.04	0.125764	0.129018	0.0469275	0.0925182	0.428549	0.415037	0.208	0.955516	0.00328306	0.425157	SL	NA
BLCA	VSTM2L_128434	VSTM2L	0.06	0.09	0.114373	0.0871496	0.0484587	0.110638	0.806683	0.584963	0.0694	0.319525	0.00328245	0.807719	SL	NA
BLCA	LACTB_114294	LACTB	0.09	0.12	0.106621	0.209316	0.132804	0.0763759	0.764841	0.415037	0.0833	0.87066	0.00328222	0.767823	SL	NA
BLCA	PMCH_5367	PMCH	0	0.01	0.00870959	0.0098563	0.00192043	0.0171263	0.177243	Inf	0.347	0.504864	0.00328058	0.177782	SL	NA
BLCA	PASK_23178	PASK	0.02	0.03	0.0885964	0.0338126	0.0379154	0.0390513	0.461357	0.584963	0.194	0.280681	0.00327271	0.461054	SL	NA
BLCA	KCNH2_3757	KCNH2	0	0.01	0.0270788	0.00816248	0.00328399	0.00432218	0.102072	Inf	0.417	0.663144	0.00326021	0.10229	SL	NA
BLCA	ASB17_127247	ASB17	0.01	0.02	0.0303818	0.0290496	0.0310801	0.010384	0.311069	1	0.264	0.915125	0.00325317	0.313869	SL	NA
BLCA	KLRB1_3820	KLRB1	0.01	0.02	0.0121659	0.0134845	0.013059	0.0157146	0.338342	1	0.25	0.520207	0.00325129	0.341566	SL	NA
BLCA	LGALS16_148003	LGALS16	0.02	0.03	0.0675564	0.0320192	0.0171185	0.0441543	0.567283	0.584963	0.153	0.395885	0.00324904	0.565643	SL	NA
BLCA	DCUN1D3_123879	DCUN1D3	0	0	0.0482443	0.0741008	0.00197132	0.0128729	0.128523	NA	0.389	0.843154	0.00324888	0.128387	SL	NA
BLCA	ALOXE3_59344	ALOXE3	0.05	0.07	0.0826595	0.0206809	0.0806142	0.0248378	0.567283	0.485427	0.153	0.808003	0.00324733	0.565643	SL	NA
BLCA	ATP6AP1L_92270	ATP6AP1L	0.01	0.01	0.00792666	0.00749082	0.00764201	0.0121994	0.216271	0	0.319	0.123646	0.00324658	0.215478	SL	NA
BLCA	KRT71_112802	KRT71	0	0.01	0.0266506	0.0141718	0.0118122	0.0254274	0.461357	Inf	0.194	0.0299209	0.00324497	0.461054	SL	NA
BLCA	RPA4_29935	RPA4	0.03	0.05	0.0447578	0.0494441	0.0604845	0.0148001	0.548607	0.736966	0.162	0.543614	0.00324346	0.532447	SL	NA
BLCA	P3H1_64175	P3H1	0.22	0.23	0.138159	0.201985	0.250107	0.0632405	0.643563	0.0641303	0.125	0.735631	0.00324316	0.642536	SL	NA
BLCA	IFITM3_10410	IFITM3	0.91	0.92	0.0357166	0.0397031	0.0456854	0.0454707	0.567283	0.0157673	0.153	0.634712	0.00324282	0.565643	SL	NA
BLCA	CFAP299_255119	CFAP299	0	0.01	0.00688612	0.00551023	0.00686583	0.0088971	0.128523	Inf	0.389	0.170875	0.00323649	0.128387	SL	NA
BLCA	MAPK14_1432	MAPK14	0.09	0.13	0.198259	0.35871	0.293505	0.337972	0.849089	0.530515	-0.0556	0.390616	0.00323315	0.845115	SL	NA
BLCA	MTERF3_51001	MTERF3	0.16	0.19	0.162411	0.119109	0.244969	0.152721	0.806683	0.247928	-0.0694	0.452032	0.00323258	0.807719	SL	NA
BLCA	CDHR3_222256	CDHR3	0.01	0.02	0.0615027	0.0231387	0.0311261	0.0127197	0.397104	1	0.222	0.995	0.00322691	0.39686	SL	NA
BLCA	CHST6_4166	CHST6	0.05	0.07	0.105798	0.0791926	0.138187	0.117043	0.683178	0.485427	0.111	0.765235	0.00322473	0.683832	SL	NA
BLCA	LRIG3_121227	LRIG3	0	0.01	0.00682343	0.00497836	0.00499552	0.00498153	0.177243	Inf	0.347	0.343572	0.00322447	0.177782	SL	NA
BLCA	ZNF214_7761	ZNF214	0	0.01	0.00745196	0.00945659	0.0118002	0.012246	0.237857	Inf	0.306	0.36911	0.00322361	0.240076	SL	NA
BLCA	CRYL1_51084	CRYL1	0.01	0.01	0.0154456	0.00754136	0.00840856	0.00836654	0.285247	0	0.278	0.399981	0.00321919	0.288171	SL	NA
BLCA	OR5D16_390144	OR5D16	0.01	0.02	0.0344521	0.0266462	0.0152141	0.0237624	0.461357	1	0.194	0.164336	0.00321722	0.461054	SL	NA
BLCA	NFS1_9054	NFS1	0.99	1	0.0150186	0.00526387	0.00635744	0.00785783	0.15974	0.0144996	0.361	0.225932	0.00321468	0.160284	SL	NA
BLCA	BIN1_274	BIN1	0.07	0.09	0.0704288	0.0421883	0.0858271	0.0331677	0.764841	0.36257	0.0833	0.700541	0.0032132	0.767823	SL	NA
BLCA	LEP_3952	LEP	0.03	0.04	0.0480432	0.0391796	0.0723608	0.047286	0.643563	0.415037	0.125	0.467718	0.0032127	0.642536	SL	NA
BLCA	NANOS3_342977	NANOS3	0.01	0.02	0.0703834	0.020478	0.047902	0.0278396	0.428549	1	0.208	0.405773	0.0032116	0.425157	SL	NA
BLCA	RAPGEF6_51735	RAPGEF6	0.02	0.03	0.03414	0.0445461	0.0315489	0.0327483	0.604919	0.584963	0.139	0.0338101	0.00321084	0.605239	SL	NA
BLCA	TMEM53_79639	TMEM53	0.13	0.15	0.087825	0.144409	0.112496	0.205931	0.683178	0.206451	0.111	0.398774	0.0032101	0.683832	SL	NA
BLCA	ZNF396_252884	ZNF396	0.01	0.01	0.0161585	0.011265	0.011098	0.00971004	0.260831	0	0.292	0.697255	0.00320844	0.261674	SL	NA
BLCA	PCDHGA1_56114	PCDHGA1	0.01	0.01	0.0160837	0.011465	0.0107569	0.00931377	0.237857	0	0.306	0.927383	0.00320746	0.240076	SL	NA
BLCA	KCNV1_27012	KCNV1	0.01	0.02	0.0479431	0.0342629	0.0363872	0.0454726	0.495435	1	0.181	0.513426	0.00320198	0.49525	SL	NA
BLCA	GSC2_2928	GSC2	0.09	0.11	0.178066	0.140928	0.117325	0.116628	0.723619	0.289507	0.0972	0.916601	0.00320161	0.725027	SL	NA
BLCA	BIRC3_330	BIRC3	0	0	0.032431	0.028393	0.000586	0.00286631	0.0259045	NA	0.556	0.713841	0.00319999	0.0234976	SL	NA
BLCA	PCDHGA9_56107	PCDHGA9	0.01	0.02	0.0345963	0.0157652	0.0158194	0.024936	0.397104	1	0.222	0.298901	0.00319746	0.39686	SL	NA
BLCA	MAGEB16_139604	MAGEB16	0.04	0.05	0.080664	0.0447153	0.0926472	0.0492117	0.668723	0.321928	0.118	0.282634	0.00319652	0.642536	SL	NA
BLCA	ASAH2B_653308	ASAH2B	0.08	0.11	0.120629	0.0692913	0.174029	0.0847252	0.764841	0.459432	0.0833	0.311427	0.00319516	0.767823	SL	NA
BLCA	SLC52A2_79581	SLC52A2	0.08	0.1	0.102471	0.0477919	0.0928303	0.0609355	0.683178	0.321928	0.111	0.607914	0.00319448	0.683832	SL	NA
BLCA	C19orf70_125988	C19orf70	0.22	0.26	0.232938	0.130669	0.295586	0.164213	0.806683	0.241008	0.0694	0.805151	0.00319384	0.807719	SL	NA
BLCA	MVK_4598	MVK	0.97	0.98	0.242211	0.135039	0.296463	0.078752	0.428549	0.014797	0.208	0.995	0.0031901	0.425157	SL	NA
BLCA	NEBL_10529	NEBL	0	0.01	0.0196149	0.00865448	0.0189006	0.0108693	0.367011	Inf	0.236	0.708684	0.00318952	0.368063	SL	NA
BLCA	PPP2R1B_5519	PPP2R1B	0	0.01	0.0051736	0.00626756	0.00451409	0.0107466	0.143504	Inf	0.375	0.0924468	0.0031779	0.145485	SL	NA
BLCA	SCTR_6344	SCTR	0.07	0.08	0.0852424	0.110452	0.0895211	0.160975	0.428549	0.192645	0.208	0.388296	0.00317238	0.425157	SL	NA
BLCA	GATA3_2625	GATA3	0.25	0.26	0.307664	0.24214	0.516695	0.12764	0.643563	0.0565835	0.125	0.952961	0.003164	0.642536	SL	NA
BLCA	FAM234B_57613	FAM234B	0.02	0.04	0.104085	0.0512593	0.0655357	0.0575277	0.723619	1	0.0972	0.865026	0.00315521	0.725027	SL	NA
BLCA	MED12_9968	MED12	0.9	0.92	0.15916	0.281638	0.202192	0.0693222	0.668723	0.0317089	0.118	0.843965	0.00315511	0.642536	SL	NA
BLCA	ANXA8L1_728113	ANXA8L1	0.03	0.04	0.0388343	0.0717924	0.0326358	0.0473492	0.397104	0.415037	0.222	0.995	0.00314834	0.39686	SL	NA
BLCA	USP6NL_9712	USP6NL	0	0.01	0.0149598	0.00677554	0.00386492	0.00737322	0.102072	Inf	0.417	0.224873	0.00314407	0.10229	SL	NA
BLCA	DNAJC13_23317	DNAJC13	0.14	0.25	0.327389	0.319435	0.593866	0.418222	0.935022	0.836501	0.0278	0.824671	0.00314246	0.934007	SL	NA
BLCA	SEC61A2_55176	SEC61A2	0.03	0.05	0.0344904	0.0715949	0.0455436	0.0553281	0.530782	0.736966	0.167	0.722539	0.00314049	0.532447	SL	NA
BLCA	PRRX2_51450	PRRX2	0.01	0.03	0.0605295	0.0237074	0.0489226	0.0310307	0.604919	1.58496	0.139	0.0973352	0.00313835	0.605239	SL	NA
BLCA	PPARG_5468	PPARG	0.07	0.1	0.330666	0.243208	0.293883	0.348689	0.806683	0.514573	-0.0694	0.955943	0.00313786	0.807719	SL	NA
BLCA	KAT14_57325	KAT14	0.08	0.15	0.175137	0.162823	0.183693	0.196254	0.89189	0.906891	0.0417	0.349006	0.00313704	0.889011	SL	NA
BLCA	TMEM150C_441027	TMEM150C	0.02	0.03	0.0325579	0.0136254	0.0189167	0.0220384	0.367011	0.584963	0.236	0.160444	0.00313533	0.368063	SL	NA
BLCA	FGF8_2253	FGF8	0	0.01	0.0158467	0.00686789	0.00401706	0.00458685	0.114719	Inf	0.403	0.949728	0.00313501	0.114089	SL	NA
BLCA	LECT2_3950	LECT2	0	0.01	0.0110362	0.00601913	0.00375416	0.0043015	0.114719	Inf	0.403	0.86055	0.00313454	0.114089	SL	NA
BLCA	GPRC5D_55507	GPRC5D	0	0	0.00151268	0.00657841	0.00157324	0.0083	0.0351833	NA	0.528	0.243069	0.00312899	0.0351965	SL	NA
BLCA	CABP2_51475	CABP2	0.02	0.03	0.0709677	0.0260092	0.0316743	0.0268322	0.604919	0.584963	0.139	0.707207	0.00312524	0.605239	SL	NA
BLCA	ZNF587_84914	ZNF587	0.02	0.03	0.0225542	0.0154059	0.0190016	0.0153443	0.397104	0.584963	0.222	0.788815	0.00311969	0.39686	SL	NA
BLCA	TRAK1_22906	TRAK1	0.08	0.13	0.0567016	0.0817802	0.0819989	0.12977	0.849089	0.70044	0.0556	0.629815	0.00311368	0.845115	SL	NA
BLCA	ANKRD66_100287718	ANKRD66	0	0.01	0.0217672	0.0910998	0.00770133	0.00888136	0.177243	Inf	0.347	0.824014	0.00311143	0.177782	SL	NA
BLCA	TCEAL2_140597	TCEAL2	0	0	0.00359464	0.00441489	0.00304485	0.00442836	0.0656949	NA	0.471	0.823167	0.00311006	0.0634937	SL	NA
BLCA	CXCR2_3579	CXCR2	0.02	0.02	0.0313902	0.0174999	0.0199658	0.0194011	0.428549	0	0.208	0.565964	0.00310694	0.425157	SL	NA
BLCA	SIPA1L2_57568	SIPA1L2	0	0.01	0.0204774	0.0106091	0.00729985	0.0124391	0.237857	Inf	0.306	0.747991	0.00310687	0.240076	SL	NA
BLCA	VSX2_338917	VSX2	0.02	0.04	0.0720258	0.0789463	0.0383138	0.0292084	0.643563	1	0.125	0.779163	0.00310554	0.642536	SL	NA
BLCA	VPS13C_54832	VPS13C	0.01	0.01	0.0130804	0.0208567	0.0100111	0.0250266	0.367011	0	0.236	0.39315	0.00310477	0.368063	SL	NA
BLCA	CAPZA2_830	CAPZA2	0	0.01	0.0295808	0.00415777	0.00770423	0.00619594	0.260831	Inf	0.292	0.318447	0.0031047	0.261674	SL	NA
BLCA	ZNF428_126299	ZNF428	0.05	0.08	0.0822171	0.0951458	0.0982431	0.0782205	0.723619	0.678072	0.0972	0.382018	0.00310006	0.725027	SL	NA
BLCA	HSD3B2_3284	HSD3B2	0	0.01	0.00362602	0.0165362	0.00560994	0.00923067	0.079968	Inf	0.444	0.971446	0.00309828	0.0807919	SL	NA
BLCA	SELENOS_55829	SELENOS	0.01	0.02	0.0195867	0.0112665	0.0191251	0.0135113	0.367011	1	0.236	0.888948	0.00309768	0.368063	SL	NA
BLCA	KCNIP1_30820	KCNIP1	0.01	0.02	0.0212521	0.013676	0.0138953	0.0207452	0.604919	1	0.139	0.0826632	0.00309686	0.605239	SL	NA
BLCA	FSIP1_161835	FSIP1	0.01	0.01	0.00811149	0.0245968	0.00668698	0.0352466	0.128523	0	0.389	0.706184	0.00309578	0.128387	SL	NA
BLCA	JUP_3728	JUP	0.01	0.01	0.018211	0.0321582	0.00790037	0.021906	0.338342	0	0.25	0.414257	0.00309391	0.341566	SL	NA
BLCA	PPP3CC_5533	PPP3CC	0	0.01	0.00980702	0.00997297	0.0126992	0.00746397	0.15974	Inf	0.361	0.831822	0.00308913	0.160284	SL	NA
BLCA	TSPAN2_10100	TSPAN2	0.01	0.01	0.0301284	0.0535713	0.0125122	0.0399504	0.285247	0	0.278	0.972288	0.00308904	0.288171	SL	NA
BLCA	ATP8B3_148229	ATP8B3	0.01	0.03	0.0340048	0.0261003	0.0302885	0.0408541	0.604919	1.58496	0.139	0.411676	0.00308826	0.605239	SL	NA
BLCA	HOXB5_3215	HOXB5	0.05	0.05	0.0358584	0.142194	0.0479879	0.115902	0.216271	0	0.319	0.624773	0.00308618	0.215478	SL	NA
BLCA	XIRP1_165904	XIRP1	0	0.01	0.00796456	0.0104372	0.00390268	0.00584851	0.15974	Inf	0.361	0.171074	0.00308252	0.160284	SL	NA
BLCA	DNAI1_27019	DNAI1	0.02	0.03	0.0220169	0.0574897	0.0339735	0.0465266	0.461357	0.584963	0.194	0.974064	0.00308043	0.461054	SL	NA
BLCA	RLN2_6019	RLN2	0.01	0.02	0.0103966	0.0385012	0.0141522	0.0444472	0.285247	1	0.278	0.965972	0.00307994	0.288171	SL	NA
BLCA	TRAIP_10293	TRAIP	0.98	0.98	0.0691138	0.0387035	0.0643664	0.0166498	0.461357	0	0.194	0.637993	0.00307946	0.461054	SL	NA
BLCA	ICK_22858	ICK	0.03	0.04	0.0297249	0.119516	0.0333821	0.164593	0.311069	0.415037	0.264	0.808022	0.0030789	0.313869	SL	NA
BLCA	BLOC1S3_388552	BLOC1S3	0.17	0.18	0.19218	0.175668	0.282798	0.27363	0.567283	0.0824622	0.153	0.327752	0.00307795	0.565643	SL	NA
BLCA	FUT6_2528	FUT6	0.02	0.04	0.0587264	0.0259928	0.0599158	0.0301019	0.683178	1	0.111	0.786152	0.00307646	0.683832	SL	NA
BLCA	PPM1L_151742	PPM1L	0.01	0.01	0.0130021	0.0276974	0.0142791	0.0290702	0.196088	0	0.333	0.784034	0.00307301	0.19658	SL	NA
BLCA	USP3_9960	USP3	0.01	0.02	0.0587195	0.053888	0.0299543	0.0357529	0.397104	1	0.222	0.168293	0.00307079	0.39686	SL	NA
BLCA	ENPP7_339221	ENPP7	0.08	0.1	0.153018	0.131291	0.151166	0.15124	0.604919	0.321928	0.139	0.524262	0.00307079	0.605239	SL	NA
BLCA	SVOPL_136306	SVOPL	0.01	0.02	0.0340549	0.042282	0.0200056	0.0123162	0.428549	1	0.208	0.491569	0.0030624	0.425157	SL	NA
BLCA	ATG4C_84938	ATG4C	0.01	0.02	0.0197639	0.0827243	0.0138012	0.034689	0.285247	1	0.278	0.959084	0.00305936	0.288171	SL	NA
BLCA	TAS2R13_50838	TAS2R13	0	0	0.00205713	0.00405956	0.00190785	0.00607375	0.079968	NA	0.444	0.63571	0.00305732	0.0807919	SL	NA
BLCA	CNTN1_1272	CNTN1	0.01	0.01	0.0248373	0.0244569	0.011873	0.0152331	0.367011	0	0.236	0.731758	0.00305281	0.368063	SL	NA
BLCA	CCDC70_83446	CCDC70	0.01	0.02	0.0141697	0.0083371	0.0130387	0.0074295	0.237857	1	0.306	0.700442	0.00305144	0.240076	SL	NA
BLCA	DYNC1LI1_51143	DYNC1LI1	0	0.01	0.0360198	0.0947606	0.0138202	0.00975531	0.285247	Inf	0.278	0.539455	0.00305035	0.288171	SL	NA
BLCA	GTF2B_2959	GTF2B	0.99	0.99	0.0187232	0.0115207	0.0154875	0.00705686	0.079968	0	0.444	0.341732	0.00304801	0.0807919	SL	NA
BLCA	CTDSP2_10106	CTDSP2	0.17	0.18	0.123827	0.102684	0.184837	0.103072	0.495435	0.0824622	0.181	0.98247	0.00304492	0.49525	SL	NA
BLCA	SARS2_54938	SARS2	0.87	0.9	0.179195	0.118493	0.17675	0.116337	0.764841	0.0489096	0.0833	0.402967	0.00304246	0.767823	SL	NA
BLCA	ANO2_57101	ANO2	0.02	0.03	0.110001	0.0244067	0.0209563	0.0389097	0.461357	0.584963	0.194	0.881052	0.0030418	0.461054	SL	NA
BLCA	REG4_83998	REG4	0.01	0.01	0.00856254	0.0166426	0.0131771	0.0163454	0.237857	0	0.306	0.114457	0.00303913	0.240076	SL	NA
BLCA	RASA1_5921	RASA1	0	0	0.00171852	0.0065282	0.00191026	0.00382308	0.102072	NA	0.417	0.167082	0.00303709	0.10229	SL	NA
BLCA	VGLL2_245806	VGLL2	0	0	0.00559869	0.00238863	0.00183181	0.00357362	0.128523	NA	0.389	0.737862	0.00303233	0.128387	SL	NA
BLCA	P4HTM_54681	P4HTM	0.11	0.12	0.0987221	0.127043	0.161896	0.100604	0.397104	0.125531	0.222	0.307397	0.00303216	0.39686	SL	NA
BLCA	SLC43A1_8501	SLC43A1	0	0.01	0.0137137	0.0156199	0.0074705	0.0141991	0.177243	Inf	0.347	0.483294	0.00303075	0.177782	SL	NA
BLCA	ZNF732_654254	ZNF732	0.01	0.01	0.0241679	0.0579075	0.019962	0.0200854	0.338342	0	0.25	0.673609	0.00302565	0.341566	SL	NA
BLCA	SPINK9_643394	SPINK9	0	0.01	0.056829	0.00788325	0.00893362	0.00685751	0.216271	Inf	0.319	0.413534	0.00302033	0.215478	SL	NA
BLCA	UMOD_7369	UMOD	0.04	0.07	0.109529	0.0567614	0.0821086	0.0549724	0.806683	0.807355	0.0694	0.336051	0.00301832	0.807719	SL	NA
BLCA	RGS3_5998	RGS3	0.03	0.03	0.0317377	0.0228452	0.0334887	0.0207418	0.428549	0	0.208	0.93656	0.00301775	0.425157	SL	NA
BLCA	TMEM229A_730130	TMEM229A	0	0.01	0.00617403	0.0387873	0.00642733	0.0138773	0.196088	Inf	0.333	0.804201	0.00301384	0.19658	SL	NA
BLCA	CAPRIN2_65981	CAPRIN2	0.01	0.01	0.00929338	0.025655	0.00789394	0.0202006	0.237857	0	0.306	0.704867	0.0030137	0.240076	SL	NA
BLCA	LOXL2_4017	LOXL2	0.01	0.01	0.0610336	0.0745258	0.0133642	0.0114949	0.285247	0	0.278	0.799879	0.00301364	0.288171	SL	NA
BLCA	BORA_79866	BORA	0.95	0.96	0.089691	0.0271493	0.0676196	0.0168434	0.530782	0.0151069	0.167	0.866975	0.00301293	0.532447	SL	NA
BLCA	BCL7C_9274	BCL7C	0.01	0.02	0.0366998	0.0215858	0.0167612	0.0249399	0.567283	1	0.153	0.590311	0.00301169	0.565643	SL	NA
BLCA	MKLN1_4289	MKLN1	0.08	0.09	0.0952778	0.139023	0.136089	0.155853	0.397104	0.169925	0.222	0.704562	0.00300273	0.39686	SL	NA
BLCA	FBXO25_26260	FBXO25	0	0	0.0029569	0.00484777	0.00379641	0.00637346	0.128523	NA	0.389	0.466043	0.00299789	0.128387	SL	NA
BLCA	NT5E_4907	NT5E	0.01	0.01	0.0120657	0.0093336	0.00932297	0.00822349	0.311069	0	0.264	0.953602	0.00299731	0.313869	SL	NA
BLCA	ZNF282_8427	ZNF282	0	0.01	0.0147861	0.0038105	0.00541827	0.00484455	0.216271	Inf	0.319	0.966597	0.00299403	0.215478	SL	NA
BLCA	ADGRE2_30817	ADGRE2	0.07	0.09	0.190834	0.0834687	0.117937	0.113179	0.683178	0.36257	0.111	0.438482	0.00299328	0.683832	SL	NA
BLCA	TMPO_7112	TMPO	0.01	0.02	0.0469353	0.0312954	0.0281751	0.0489521	0.237857	1	0.306	0.371854	0.00299102	0.240076	SL	NA
BLCA	TAC4_255061	TAC4	0.02	0.03	0.0411083	0.0572829	0.0207906	0.0354905	0.428549	0.584963	0.208	0.553843	0.00298987	0.425157	SL	NA
BLCA	MUCL1_118430	MUCL1	0.01	0.01	0.035321	0.00784351	0.0139212	0.00969827	0.237857	0	0.306	0.989666	0.00298823	0.240076	SL	NA
BLCA	CPA1_1357	CPA1	0.01	0.01	0.01023	0.014244	0.00918267	0.0180548	0.196088	0	0.333	0.928712	0.00298759	0.19658	SL	NA
BLCA	WSB2_55884	WSB2	0.07	0.09	0.1912	0.189199	0.167822	0.221939	0.764841	0.36257	0.0833	0.903341	0.00298179	0.767823	SL	NA
BLCA	ZNF850_342892	ZNF850	0	0.01	0.00821918	0.0860477	0.00888336	0.0237759	0.15974	Inf	0.361	0.995	0.0029798	0.160284	SL	NA
BLCA	MBLAC1_255374	MBLAC1	0.02	0.03	0.0984239	0.026684	0.0626613	0.0277291	0.530782	0.584963	0.167	0.91439	0.00297875	0.532447	SL	NA
BLCA	C8orf44_56260	C8orf44	0.02	0.02	0.0492278	0.0223632	0.0232699	0.0329671	0.495435	0	0.181	0.963882	0.00297699	0.49525	SL	NA
BLCA	GFAP_2670	GFAP	0.04	0.04	0.0626164	0.0723661	0.0672439	0.0842583	0.285247	0	0.278	0.726685	0.00297625	0.288171	SL	NA
BLCA	PSMA4_5685	PSMA4	0.99	1	0.00981793	0.00972629	0.0172704	0.0150282	0.397104	0.0144996	0.222	0.863348	0.00297353	0.39686	SL	NA
BLCA	CPED1_79974	CPED1	0	0.01	0.00366273	0.00285387	0.00416266	0.00341941	0.15974	Inf	0.361	0.783937	0.00296686	0.160284	SL	NA
BLCA	IARS_3376	IARS	0.98	0.99	0.0134488	0.0168042	0.0126104	0.0188476	0.461357	0.0146468	0.194	0.504303	0.00296645	0.461054	SL	NA
BLCA	DUOXA1_90527	DUOXA1	0.01	0.03	0.109643	0.0160498	0.044054	0.019776	0.604919	1.58496	0.139	0.464211	0.00296349	0.605239	SL	NA
BLCA	OR6B2_389090	OR6B2	0.01	0.02	0.0498682	0.0260889	0.0379813	0.00701657	0.311069	1	0.264	0.505534	0.00295909	0.313869	SL	NA
BLCA	SLC7A6_9057	SLC7A6	0.01	0.02	0.0199258	0.0535633	0.0199362	0.0794465	0.338342	1	0.25	0.748756	0.00295666	0.341566	SL	NA
BLCA	SPACA3_124912	SPACA3	0.02	0.03	0.0474887	0.0814888	0.0429597	0.0695196	0.461357	0.584963	0.194	0.995	0.00295609	0.461054	SL	NA
BLCA	GPKOW_27238	GPKOW	0.95	0.97	0.0441723	0.031281	0.040064	0.0315927	0.627564	0.0300572	0.132	0.194164	0.00295289	0.605239	SL	NA
BLCA	MAGEB3_4114	MAGEB3	0	0.01	0.035242	0.00733305	0.0026903	0.0113172	0.315159	Inf	0.265	0.289141	0.00295033	0.313869	SL	NA
BLCA	SIGLECL1_284369	SIGLECL1	0	0.01	0.0552261	0.0108351	0.00899932	0.0081661	0.15974	Inf	0.361	0.988035	0.00294778	0.160284	SL	NA
BLCA	ANAPC11_51529	ANAPC11	1	1	0.00577212	0.00338088	0.00785807	0.00142177	0.102072	0	0.417	0.585431	0.00294711	0.10229	SL	NA
BLCA	TRIO_7204	TRIO	0.03	0.04	0.128402	0.057589	0.133965	0.0602196	0.604919	0.415037	0.139	0.884257	0.00294475	0.605239	SL	NA
BLCA	MRPL35_51318	MRPL35	0.83	0.83	0.196817	0.11599	0.248365	0.156692	0.397104	0	0.222	0.560693	0.00294429	0.39686	SL	NA
BLCA	PRKAR1A_5573	PRKAR1A	0.01	0.02	0.315611	0.0279348	0.157971	0.0284854	0.461357	1	0.194	0.835674	0.00294363	0.461054	SL	NA
BLCA	IL4I1_259307	IL4I1	0.01	0.02	0.0230806	0.0414539	0.0117029	0.0341519	0.285247	1	0.278	0.995	0.00293956	0.288171	SL	NA
BLCA	ADGRG1_9289	ADGRG1	0.01	0.02	0.037189	0.0292264	0.0355662	0.0209452	0.397104	1	0.222	0.627413	0.00293914	0.39686	SL	NA
BLCA	PAGR1_79447	PAGR1	0.48	0.58	0.356857	0.392026	0.688071	0.715962	0.935022	0.273018	0.0278	0.0685183	0.00293453	0.934007	SL	NA
BLCA	DND1_373863	DND1	0.14	0.17	0.132411	0.245502	0.143171	0.260444	0.806683	0.280108	0.0694	0.111809	0.0029326	0.807719	SL	NA
BLCA	TMEM99_147184	TMEM99	0.03	0.04	0.0679355	0.0532796	0.0779942	0.0452735	0.530782	0.415037	0.167	0.371888	0.00293218	0.532447	SL	NA
BLCA	IFIT1B_439996	IFIT1B	0.01	0.01	0.0259476	0.0332025	0.0155369	0.0170788	0.196088	0	0.333	0.845415	0.00293171	0.19658	SL	NA
BLCA	C1orf226_400793	C1orf226	0.06	0.08	0.106393	0.0423764	0.158031	0.0761212	0.764841	0.415037	-0.0833	0.139711	0.00293062	0.767823	SL	NA
BLCA	OPN3_23596	OPN3	0	0	0.00525328	0.00370229	0.00435697	0.00377481	0.114719	NA	0.403	0.329059	0.00292971	0.114089	SL	NA
BLCA	ACTR1B_10120	ACTR1B	0.59	0.62	0.196785	0.103079	0.249154	0.139978	0.764841	0.0715533	0.0833	0.765762	0.00292784	0.767823	SL	NA
BLCA	CNTFR_1271	CNTFR	0.01	0.02	0.0288973	0.0618107	0.0214044	0.0654394	0.428549	1	0.208	0.86374	0.00292132	0.425157	SL	NA
BLCA	RETSAT_54884	RETSAT	0.05	0.06	0.0451606	0.0686467	0.0437989	0.0531488	0.567283	0.263034	0.153	0.902711	0.00292087	0.565643	SL	NA
BLCA	PCBP4_57060	PCBP4	0.01	0.01	0.043748	0.00832886	0.0230053	0.0100736	0.311069	0	0.264	0.588228	0.00291936	0.313869	SL	NA
BLCA	IL9R_3581	IL9R	0.05	0.08	0.13474	0.0655849	0.165913	0.0565451	0.753823	0.678072	0.0882	0.910781	0.00291914	0.725027	SL	NA
BLCA	CCDC116_164592	CCDC116	0.01	0.02	0.0207641	0.0305803	0.0291303	0.025792	0.428549	1	0.208	0.67481	0.00291723	0.425157	SL	NA
BLCA	SGSM3_27352	SGSM3	0.01	0.01	0.017734	0.0540918	0.00856317	0.0286953	0.285247	0	0.278	0.235126	0.00291405	0.288171	SL	NA
BLCA	BTN2A1_11120	BTN2A1	0.01	0.01	0.00990028	0.00735359	0.00899292	0.0122271	0.428549	0	0.208	0.0509077	0.00291219	0.425157	SL	NA
BLCA	VARS_7407	VARS	0.98	0.99	0.0184824	0.00888418	0.0122794	0.00810747	0.237857	0.0146468	0.306	0.658324	0.00290915	0.240076	SL	NA
BLCA	GLP2R_9340	GLP2R	0	0.01	0.0387937	0.0214498	0.00602886	0.0111494	0.285247	Inf	0.278	0.225377	0.00290891	0.288171	SL	NA
BLCA	HIRIP3_8479	HIRIP3	0.01	0.01	0.0163774	0.0241974	0.0187549	0.0126715	0.428549	0	0.208	0.967867	0.00290791	0.425157	SL	NA
BLCA	CCL28_56477	CCL28	0	0.01	0.0163612	0.00957343	0.0153814	0.00805806	0.285247	Inf	0.278	0.7126	0.0029064	0.288171	SL	NA
BLCA	NSMCE1_197370	NSMCE1	0.97	0.98	0.0495702	0.034496	0.034674	0.0347052	0.495435	0.014797	0.181	0.250767	0.00290472	0.49525	SL	NA
BLCA	DCAF6_55827	DCAF6	0.28	0.29	0.205359	0.125699	0.219264	0.178169	0.461357	0.0506261	0.194	0.214578	0.00290051	0.461054	SL	NA
BLCA	MFSD9_84804	MFSD9	0.05	0.06	0.0388997	0.0738327	0.0410992	0.0818901	0.567283	0.263034	0.153	0.843023	0.0029001	0.565643	SL	NA
BLCA	KRT81_3887	KRT81	0.04	0.05	0.0787968	0.0785478	0.0515135	0.0410552	0.495435	0.321928	0.181	0.995	0.00289875	0.49525	SL	NA
BLCA	PLA2R1_22925	PLA2R1	0	0.01	0.0211131	0.00482553	0.00904612	0.00515296	0.260831	Inf	0.292	0.835575	0.00289863	0.261674	SL	NA
BLCA	PPDPFL_492307	PPDPFL	0	0.01	0.0302051	0.00172388	0.00371463	0.00175197	0.114719	Inf	0.403	0.479288	0.00289368	0.114089	SL	NA
BLCA	ZDHHC13_54503	ZDHHC13	0	0	0.0375718	0.00533231	0.00198878	0.00598007	0.143504	NA	0.375	0.266104	0.00289144	0.145485	SL	NA
BLCA	PLOD2_5352	PLOD2	0	0.01	0.0117481	0.0496428	0.00752094	0.00455996	0.177243	Inf	0.347	0.985582	0.00289042	0.177782	SL	NA
BLCA	ANGPTL3_27329	ANGPTL3	0	0.01	0.00945653	0.0310795	0.0129899	0.0142723	0.338342	Inf	0.25	0.498589	0.00288681	0.341566	SL	NA
BLCA	COL6A6_131873	COL6A6	0.01	0.01	0.0413345	0.0351116	0.0174701	0.030418	0.311069	0	0.264	0.910163	0.00288679	0.313869	SL	NA
BLCA	GPR174_84636	GPR174	0	0.01	0.0125593	0.00548081	0.00471198	0.00473052	0.262164	Inf	0.294	0.542474	0.00288533	0.261674	SL	NA
BLCA	TMTC3_160418	TMTC3	0.01	0.02	0.0242713	0.0103105	0.022677	0.0197378	0.495435	1	0.181	0.162315	0.00288312	0.49525	SL	NA
BLCA	MOSPD1_56180	MOSPD1	0	0.01	0.0128415	0.0103761	0.00774124	0.0156358	0.287865	Inf	0.279	0.862144	0.00288212	0.288171	SL	NA
BLCA	FAM200A_221786	FAM200A	0.01	0.01	0.0159566	0.014767	0.00892522	0.0202592	0.311069	0	0.264	0.663737	0.00287963	0.313869	SL	NA
BLCA	UBE2N_7334	UBE2N	0.99	0.99	0.0587961	0.0388826	0.0157668	0.0073795	0.461357	0	0.194	0.947513	0.00287564	0.461054	SL	NA
BLCA	PSMD2_5708	PSMD2	0.96	0.97	0.0536828	0.0267952	0.036981	0.0229072	0.367011	0.0149503	0.236	0.509195	0.00287446	0.368063	SL	NA
BLCA	TENT2_167153	TENT2	0	0.01	0.017669	0.0519533	0.00937403	0.0160317	0.216271	Inf	0.319	0.930482	0.00287446	0.215478	SL	NA
BLCA	NR2E1_7101	NR2E1	0.01	0.03	0.0439389	0.0267107	0.0199552	0.0407599	0.567283	1.58496	0.153	0.72889	0.00286895	0.565643	SL	NA
BLCA	UNK_85451	UNK	0.05	0.06	0.0824105	0.073334	0.0819632	0.0564513	0.530782	0.263034	0.167	0.515322	0.00286438	0.532447	SL	NA
BLCA	ZKSCAN4_387032	ZKSCAN4	0.01	0.02	0.0950586	0.0162535	0.0139462	0.0261708	0.461357	1	0.194	0.101566	0.00286354	0.461054	SL	NA
BLCA	NAGK_55577	NAGK	0	0.01	0.0243838	0.0157702	0.0168737	0.0179973	0.397104	Inf	0.222	0.825686	0.00286312	0.39686	SL	NA
BLCA	MCF2L2_23101	MCF2L2	0.04	0.06	0.0608395	0.0579972	0.0906784	0.0795023	0.683178	0.584963	0.111	0.919283	0.00286048	0.683832	SL	NA
BLCA	ATF7_11016	ATF7	0.02	0.05	0.0840669	0.104859	0.0359468	0.0686922	0.806683	1.32193	0.0694	0.584594	0.00285641	0.807719	SL	NA
BLCA	BTBD3_22903	BTBD3	0.02	0.03	0.0339754	0.100219	0.0500949	0.0725855	0.530782	0.584963	0.167	0.355786	0.00285611	0.532447	SL	NA
BLCA	TRMT11_60487	TRMT11	0	0.01	0.0112633	0.0108119	0.00556816	0.0158261	0.285247	Inf	0.278	0.704569	0.00285214	0.288171	SL	NA
BLCA	FNBP1L_54874	FNBP1L	0	0.01	0.0546296	0.00833322	0.00896935	0.00835129	0.311069	Inf	0.264	0.702444	0.00285147	0.313869	SL	NA
BLCA	ETV6_2120	ETV6	0	0.01	0.016917	0.0356165	0.00939087	0.0104562	0.237857	Inf	0.306	0.429722	0.00284841	0.240076	SL	NA
BLCA	ANKHD1_54882	ANKHD1	0.07	0.1	0.232356	0.168758	0.349063	0.154415	0.764841	0.514573	-0.0833	0.918857	0.00284693	0.767823	SL	NA
BLCA	NR1H3_10062	NR1H3	0	0	0.0228181	0.0022132	0.00344554	0.00204706	0.196088	NA	0.333	0.581727	0.00284615	0.19658	SL	NA
BLCA	MICALCL_84953	MICALCL	0.01	0.01	0.0216851	0.0130518	0.00866593	0.0214044	0.177243	0	0.347	0.180134	0.00284539	0.177782	SL	NA
BLCA	FOXP1_27086	FOXP1	0.02	0.04	0.0510817	0.0279393	0.0342632	0.0432273	0.723619	1	0.0972	0.449214	0.00284443	0.725027	SL	NA
BLCA	ACTG1_71	ACTG1	0.37	0.38	0.292442	0.259444	0.535311	0.356833	0.461357	0.0384741	0.194	0.76772	0.00284185	0.461054	SL	NA
BLCA	TYW5_129450	TYW5	0.01	0.01	0.0221809	0.0103582	0.0116352	0.0123344	0.260831	0	0.292	0.654711	0.00284095	0.261674	SL	NA
BLCA	OR5K1_26339	OR5K1	0.05	0.05	0.0360781	0.128842	0.0484903	0.114096	0.260831	0	0.292	0.880002	0.00283672	0.261674	SL	NA
BLCA	SLC35F1_222553	SLC35F1	0.01	0.01	0.0118578	0.0424581	0.0107989	0.0240603	0.311069	0	0.264	0.227923	0.00283467	0.313869	SL	NA
BLCA	GLI1_2735	GLI1	0.12	0.18	0.154067	0.109738	0.151682	0.188791	0.89189	0.584963	0.0417	0.423011	0.00283398	0.889011	SL	NA
BLCA	NUP62_23636	NUP62	0.92	0.93	0.102337	0.0677327	0.0951795	0.0758131	0.643563	0.0155969	-0.125	0.850003	0.00283325	0.642536	SL	NA
BLCA	GDPD5_81544	GDPD5	0.01	0.02	0.0836783	0.138889	0.0133748	0.0390871	0.495435	1	0.181	0.625962	0.00283308	0.49525	SL	NA
BLCA	PANK2_80025	PANK2	0	0.01	0.0149397	0.00782323	0.00491604	0.00550559	0.143504	Inf	0.375	0.29516	0.00283035	0.145485	SL	NA
BLCA	ZBTB49_166793	ZBTB49	0	0.01	0.0106131	0.00781387	0.0048738	0.0107123	0.177243	Inf	0.347	0.918068	0.0028294	0.177782	SL	NA
BLCA	HTRA4_203100	HTRA4	0	0.01	0.0331013	0.0681993	0.0151789	0.017298	0.367011	Inf	0.236	0.964757	0.00282223	0.368063	SL	NA
BLCA	TOMM7_54543	TOMM7	0.03	0.04	0.141731	0.0255709	0.0343224	0.0308156	0.567283	0.415037	0.153	0.598845	0.0028208	0.565643	SL	NA
BLCA	C19orf84_147646	C19orf84	0	0.01	0.0531312	0.0194248	0.00665737	0.0104981	0.237857	Inf	0.306	0.918242	0.00281994	0.240076	SL	NA
BLCA	FSCB_84075	FSCB	0.02	0.03	0.0605371	0.0178296	0.048202	0.0272769	0.530782	0.584963	0.167	0.721918	0.00281933	0.532447	SL	NA
BLCA	SLC38A4_55089	SLC38A4	0.01	0.01	0.0157801	0.0281904	0.00833802	0.0271998	0.367011	0	0.236	0.920895	0.00281783	0.368063	SL	NA
BLCA	INTS14_81556	INTS14	0.83	0.86	0.135973	0.247454	0.163616	0.210212	0.806683	0.0512253	-0.0694	0.995	0.00281432	0.807719	SL	NA
BLCA	GTF3C1_2975	GTF3C1	0.77	0.79	0.157545	0.0796798	0.263029	0.109324	0.764841	0.0369942	-0.0833	0.488152	0.00281307	0.767823	SL	NA
BLCA	RAD17_5884	RAD17	0.92	0.93	0.129847	0.0369902	0.111507	0.049224	0.495435	0.0155969	0.181	0.513092	0.00281299	0.49525	SL	NA
BLCA	ZNF155_7711	ZNF155	0.19	0.2	0.188045	0.161674	0.278206	0.11176	0.428549	0.0740006	0.208	0.799023	0.00280918	0.425157	SL	NA
BLCA	PTPRB_5787	PTPRB	0.02	0.04	0.048339	0.0562922	0.0540363	0.0255436	0.723619	1	0.0972	0.733922	0.00280239	0.725027	SL	NA
BLCA	RTL10_79680	RTL10	0.02	0.03	0.0479976	0.0482548	0.0215961	0.0416628	0.338342	0.584963	0.25	0.886088	0.00280236	0.341566	SL	NA
BLCA	C17orf67_339210	C17orf67	0	0.01	0.0074297	0.0169787	0.00214935	0.00479605	0.237857	Inf	0.306	0.507134	0.00280129	0.240076	SL	NA
BLCA	TREX1_11277	TREX1	0.02	0.02	0.0216015	0.0240914	0.0259782	0.0385698	0.495435	0	0.181	0.200213	0.00280082	0.49525	SL	NA
BLCA	GOLGA7_51125	GOLGA7	0	0.01	0.108592	0.168713	0.0438768	0.102128	0.338342	Inf	0.25	0.616454	0.00279869	0.341566	SL	NA
BLCA	GBP5_115362	GBP5	0.08	0.11	0.0771385	0.0764704	0.0903804	0.0488273	0.806683	0.459432	0.0694	0.985752	0.00279829	0.807719	SL	NA
BLCA	TBC1D14_57533	TBC1D14	0.02	0.02	0.0304556	0.0338084	0.0272395	0.0348587	0.428549	0	0.208	0.677377	0.00279746	0.425157	SL	NA
BLCA	SPANXN2_494119	SPANXN2	0.01	0.02	0.00908001	0.0146676	0.0154314	0.0157993	0.343998	1	0.25	0.391509	0.00279589	0.341566	SL	NA
BLCA	ZDHHC24_254359	ZDHHC24	0.11	0.11	0.153006	0.184466	0.175895	0.12303	0.461357	0	0.194	0.995	0.00279387	0.461054	SL	NA
BLCA	NDUFAF6_137682	NDUFAF6	0.02	0.04	0.15613	0.0278399	0.029959	0.0399531	0.723619	1	0.0972	0.161276	0.00279196	0.725027	SL	NA
BLCA	LRP12_29967	LRP12	0.01	0.01	0.0277095	0.0474708	0.0151526	0.0214906	0.196088	0	0.333	0.967956	0.00278827	0.19658	SL	NA
BLCA	CUL1_8454	CUL1	0.96	0.98	0.0240999	0.0728616	0.031122	0.0745349	0.643563	0.0297473	0.125	0.883207	0.00277972	0.642536	SL	NA
BLCA	CNPPD1_27013	CNPPD1	0	0	0.00308023	0.0125298	0.00118225	0.00394138	0.0187329	NA	0.583	0.941897	0.00277891	0.0176982	SL	NA
BLCA	LARP4B_23185	LARP4B	0.01	0.02	0.0793859	0.0191513	0.0326809	0.0208281	0.495435	1	0.181	0.150552	0.00277878	0.49525	SL	NA
BLCA	IL36RN_26525	IL36RN	0	0	0.00546184	0.0026831	0.0037895	0.00472618	0.15974	NA	0.361	0.15381	0.00277698	0.160284	SL	NA
BLCA	ICAM1_3383	ICAM1	0	0.01	0.00580643	0.0103581	0.00465528	0.0150494	0.237857	Inf	0.306	0.939491	0.0027765	0.240076	SL	NA
BLCA	PIP5K1A_8394	PIP5K1A	0.32	0.38	0.259901	0.227177	0.384939	0.309677	0.89189	0.247928	-0.0417	0.93088	0.00277201	0.889011	SL	NA
BLCA	CYB561D2_11068	CYB561D2	0.08	0.12	0.175394	0.0607732	0.132844	0.096214	0.849089	0.584963	-0.0556	0.173145	0.00277186	0.845115	SL	NA
BLCA	TK2_7084	TK2	0.05	0.08	0.0671473	0.0450797	0.082261	0.0596071	0.764841	0.678072	0.0833	0.520576	0.00276645	0.767823	SL	NA
BLCA	ZNF280D_54816	ZNF280D	0	0.01	0.00811167	0.0767469	0.00640603	0.0197311	0.495435	Inf	0.181	0.0471107	0.00276584	0.49525	SL	NA
BLCA	DOHH_83475	DOHH	0.84	0.87	0.217355	0.184829	0.218236	0.119607	0.806683	0.0506261	0.0694	0.95147	0.00276554	0.807719	SL	NA
BLCA	SHLD1_149840	SHLD1	0.18	0.21	0.125109	0.17108	0.221789	0.141026	0.849089	0.222392	0.0556	0.765907	0.00276488	0.845115	SL	NA
BLCA	SCFD1_23256	SCFD1	0.96	0.97	0.0331006	0.0337126	0.0261646	0.023555	0.461357	0.0149503	0.194	0.728065	0.00276291	0.461054	SL	NA
BLCA	PCDHGB6_56100	PCDHGB6	0.03	0.03	0.0453314	0.0863063	0.0417898	0.0225727	0.397104	0	0.222	0.8293	0.00275956	0.39686	SL	NA
BLCA	HIST1H2BN_8341	HIST1H2BN	0.54	0.56	0.266948	0.232664	0.449339	0.333251	0.723619	0.0524674	0.0972	0.885287	0.00275796	0.725027	SL	NA
BLCA	TSGA13_114960	TSGA13	0.01	0.01	0.00594442	0.0075056	0.00561175	0.00876978	0.237857	0	0.306	0.752609	0.00275399	0.240076	SL	NA
BLCA	ARF5_381	ARF5	0	0.01	0.00982528	0.00837609	0.00925814	0.012024	0.311069	Inf	0.264	0.953342	0.00275209	0.313869	SL	NA
BLCA	IFT172_26160	IFT172	0.02	0.03	0.0453472	0.051599	0.0176338	0.0286361	0.530782	0.584963	0.167	0.535098	0.00275174	0.532447	SL	NA
BLCA	CCDC65_85478	CCDC65	0.01	0.02	0.0252024	0.0771315	0.0271809	0.0179604	0.367011	1	0.236	0.427676	0.00275155	0.368063	SL	NA
BLCA	SNCAIP_9627	SNCAIP	0	0.01	0.0350946	0.0050126	0.005652	0.00531813	0.196088	Inf	0.333	0.236631	0.00274564	0.19658	SL	NA
BLCA	NECTIN2_5819	NECTIN2	0.02	0.04	0.103088	0.030834	0.0447479	0.0437762	0.683178	1	0.111	0.54884	0.00274037	0.683832	SL	NA
BLCA	ZMYND10_51364	ZMYND10	0.09	0.11	0.0823964	0.0760936	0.126272	0.101333	0.723619	0.289507	0.0972	0.648063	0.00273694	0.725027	SL	NA
BLCA	LNX1_84708	LNX1	0.01	0.01	0.0427522	0.0187344	0.00665024	0.0216774	0.367011	0	0.236	0.977886	0.00273542	0.368063	SL	NA
BLCA	FMNL3_91010	FMNL3	0.01	0.01	0.0105238	0.0133998	0.0154047	0.010693	0.311069	0	0.264	0.473912	0.00273171	0.313869	SL	NA
BLCA	UBE2J1_51465	UBE2J1	0	0.01	0.0210537	0.0145898	0.00851738	0.0138659	0.338342	Inf	0.25	0.341686	0.00272772	0.341566	SL	NA
BLCA	SCARB1_949	SCARB1	0.08	0.13	0.114437	0.0872681	0.138747	0.129565	0.89189	0.70044	0.0417	0.489236	0.0027253	0.889011	SL	NA
BLCA	RPS6KB1_6198	RPS6KB1	0.01	0.02	0.0187631	0.0142454	0.0224957	0.0267125	0.530782	1	0.167	0.149753	0.00272413	0.532447	SL	NA
BLCA	PTPN22_26191	PTPN22	0	0.01	0.00664209	0.00939073	0.00574848	0.0073126	0.15974	Inf	0.361	0.898741	0.00272244	0.160284	SL	NA
BLCA	GPR153_387509	GPR153	0.02	0.04	0.0507615	0.0488066	0.0503012	0.071472	0.643563	1	0.125	0.798913	0.00272186	0.642536	SL	NA
BLCA	ZNF711_7552	ZNF711	0.01	0.02	0.0205775	0.0100719	0.0222626	0.0118973	0.374417	1	0.235	0.531754	0.00272096	0.368163	SL	NA
BLCA	LCE2C_353140	LCE2C	0.04	0.05	0.0709253	0.0634627	0.0330945	0.0276548	0.461357	0.321928	0.194	0.926633	0.00272043	0.461054	SL	NA
BLCA	SLC2A3_6515	SLC2A3	0.02	0.03	0.0307974	0.062177	0.0286293	0.0495726	0.567283	0.584963	0.153	0.907777	0.00272024	0.565643	SL	NA
BLCA	NUP188_23511	NUP188	0.06	0.07	0.132654	0.0799314	0.111843	0.106066	0.495435	0.222392	-0.181	0.0969102	0.00271882	0.49525	SL	NA
BLCA	ACVR1_90	ACVR1	0	0	0.0029411	0.00583846	0.001382	0.00483368	0.102072	NA	0.417	0.187876	0.00271604	0.10229	SL	NA
BLCA	PDCL3_79031	PDCL3	0.12	0.13	0.141612	0.0917163	0.216411	0.0512166	0.723619	0.115477	0.0972	0.927032	0.00271588	0.725027	SL	NA
BLCA	RPS6KA5_9252	RPS6KA5	0	0.01	0.0143738	0.0111805	0.00603014	0.0109761	0.15974	Inf	0.361	0.98327	0.00271583	0.160284	SL	NA
BLCA	ARL1_400	ARL1	0	0.01	0.0325146	0.00712182	0.0190905	0.00686382	0.367011	Inf	0.236	0.734988	0.00271324	0.368063	SL	NA
BLCA	DAPK3_1613	DAPK3	0	0.01	0.0083408	0.0168267	0.00417118	0.0221032	0.397104	Inf	0.222	0.421054	0.00271077	0.39686	SL	NA
BLCA	ARPC1B_10095	ARPC1B	0	0	0.00450765	0.00446789	0.000966	0.000813	0.0259045	NA	0.556	0.303526	0.00270989	0.0234976	SL	NA
BLCA	ESR2_2100	ESR2	0	0.01	0.0219707	0.00966238	0.00903786	0.00735295	0.196088	Inf	0.333	0.597933	0.00270952	0.19658	SL	NA
BLCA	ZNF727_442319	ZNF727	0	0.01	0.0130111	0.0958055	0.0121909	0.0647911	0.285247	Inf	0.278	0.35893	0.0027065	0.288171	SL	NA
BLCA	CACNA1A_773	CACNA1A	0.09	0.13	0.103968	0.0898734	0.105785	0.138848	0.849089	0.530515	0.0556	0.402082	0.00270603	0.845115	SL	NA
BLCA	ZNF781_163115	ZNF781	0	0	0.0340621	0.0234987	0.00194439	0.0141348	0.15974	NA	0.361	0.818	0.00270475	0.160284	SL	NA
BLCA	SAMD15_161394	SAMD15	0.03	0.04	0.0955387	0.0125065	0.0523789	0.00962843	0.530782	0.415037	0.167	0.756566	0.00270225	0.532447	SL	NA
BLCA	GRIP1_23426	GRIP1	0.01	0.01	0.0201445	0.0117257	0.01484	0.00814049	0.216271	0	0.319	0.901956	0.00270127	0.215478	SL	NA
BLCA	DOC2A_8448	DOC2A	0.01	0.01	0.0527942	0.0157503	0.0113383	0.0207301	0.338342	0	0.25	0.976397	0.0026985	0.341566	SL	NA
BLCA	ACOT11_26027	ACOT11	0.01	0.01	0.0173629	0.0237118	0.0206817	0.0155829	0.338342	0	0.25	0.894777	0.00269799	0.341566	SL	NA
BLCA	CYP1A2_1544	CYP1A2	0.07	0.08	0.0877539	0.0724997	0.0784087	0.0633502	0.495435	0.192645	0.181	0.911048	0.00269562	0.49525	SL	NA
BLCA	TM9SF1_10548	TM9SF1	0	0.01	0.0635775	0.0163234	0.0306153	0.0126492	0.428549	Inf	0.208	0.987572	0.00269284	0.425157	SL	NA
BLCA	MRPS33_51650	MRPS33	0.02	0.03	0.0453735	0.141991	0.0362145	0.0709686	0.567283	0.584963	0.153	0.212608	0.0026926	0.565643	SL	NA
BLCA	U2AF1_7307	U2AF1	0.98	0.98	0.0197128	0.0106256	0.0234226	0.0123971	0.260831	0	0.292	0.912238	0.00269204	0.261674	SL	NA
BLCA	TYSND1_219743	TYSND1	0.01	0.01	0.0728347	0.0310853	0.0100085	0.0160177	0.285247	0	0.278	0.439055	0.00269185	0.288171	SL	NA
BLCA	HIST1H2AL_8332	HIST1H2AL	0.02	0.03	0.198327	0.0326182	0.0378685	0.0531763	0.530782	0.584963	0.167	0.432533	0.00269121	0.532447	SL	NA
BLCA	IL1RN_3557	IL1RN	0	0.01	0.0115833	0.00699839	0.00829766	0.00922559	0.216271	Inf	0.319	0.287789	0.00269007	0.215478	SL	NA
BLCA	RBM4B_83759	RBM4B	0.08	0.09	0.134995	0.0423549	0.164401	0.0380168	0.683178	0.169925	0.111	0.782144	0.0026866	0.683832	SL	NA
BLCA	DNM1L_10059	DNM1L	0.73	0.76	0.334582	0.279837	0.546592	0.462764	0.764841	0.058103	0.0833	0.792383	0.00268443	0.767823	SL	NA
BLCA	SERPINA6_866	SERPINA6	0.01	0.01	0.00661932	0.0131384	0.0104207	0.00755512	0.311069	0	0.264	0.855573	0.00268329	0.313869	SL	NA
BLCA	MSI1_4440	MSI1	0.05	0.06	0.0728548	0.068397	0.101361	0.0446586	0.530782	0.263034	0.167	0.979673	0.00268145	0.532447	SL	NA
BLCA	KIR3DL2_3812	KIR3DL2	0.01	0.02	0.0491856	0.0319467	0.0108899	0.0269564	0.530782	1	0.167	0.47163	0.00268135	0.532447	SL	NA
BLCA	CALCRL_10203	CALCRL	0.01	0.02	0.0171049	0.0107205	0.012486	0.0134293	0.367011	1	0.236	0.768762	0.00267913	0.368063	SL	NA
BLCA	ZNF703_80139	ZNF703	0.01	0.02	0.0349323	0.0113303	0.0203226	0.0131661	0.567283	1	0.153	0.828758	0.00267909	0.565643	SL	NA
BLCA	PHOX2B_8929	PHOX2B	0	0	0.00251476	0.00680037	0.00307379	0.00434511	0.114719	NA	0.403	0.488565	0.00267546	0.114089	SL	NA
BLCA	KIF27_55582	KIF27	0.15	0.19	0.167997	0.105165	0.265629	0.0918135	0.849089	0.341037	-0.0556	0.752298	0.00267335	0.845115	SL	NA
BLCA	KAT6B_23522	KAT6B	0.01	0.01	0.00770249	0.0556555	0.00694603	0.0206375	0.311069	0	0.264	0.883598	0.00267085	0.313869	SL	NA
BLCA	TPM1_7168	TPM1	0.09	0.1	0.0961502	0.0805779	0.148394	0.108347	0.723619	0.152003	0.0972	0.802023	0.00267043	0.725027	SL	NA
BLCA	VDAC3_7419	VDAC3	0	0.01	0.0342027	0.0141653	0.0103129	0.0206098	0.461357	Inf	0.194	0.712913	0.00266929	0.461054	SL	NA
BLCA	PGM2_55276	PGM2	0.01	0.02	0.027383	0.0531005	0.0244041	0.0313002	0.367011	1	0.236	0.979862	0.00266732	0.368063	SL	NA
BLCA	FGF19_9965	FGF19	0	0.01	0.0307289	0.146143	0.0181022	0.0246492	0.285247	Inf	0.278	0.925471	0.00266298	0.288171	SL	NA
BLCA	EFCAB11_90141	EFCAB11	0.02	0.02	0.0145452	0.0198818	0.0192733	0.0232507	0.397104	0	0.222	0.679311	0.00265921	0.39686	SL	NA
BLCA	NLGN4X_57502	NLGN4X	0	0	0.00902907	0.0100102	0.00405047	0.00686485	0.174734	NA	0.353	0.623454	0.00265293	0.160284	SL	NA
BLCA	MACO1_55219	MACO1	0.02	0.03	0.035191	0.0804105	0.0369872	0.0354539	0.461357	0.584963	0.194	0.651016	0.00265065	0.461054	SL	NA
BLCA	LBHD1_79081	LBHD1	0.01	0.01	0.0464895	0.0685816	0.0535131	0.0622316	0.367011	0	0.236	0.868441	0.00264967	0.368063	SL	NA
BLCA	DNAH12_201625	DNAH12	0	0	0.00179574	0.00192042	0.000733	0.00166895	0.0187329	NA	0.583	0.594145	0.00264896	0.0176982	SL	NA
BLCA	MAPKAP1_79109	MAPKAP1	0.22	0.23	0.212534	0.267777	0.271407	0.405198	0.567283	0.0641303	0.153	0.49507	0.00264707	0.565643	SL	NA
BLCA	FOXA1_3169	FOXA1	0.01	0.02	0.0615851	0.0972009	0.0701271	0.0858367	0.683178	1	0.111	0.952664	0.00264662	0.683832	SL	NA
BLCA	RPS21_6227	RPS21	0.75	0.77	0.221617	0.116826	0.348694	0.108792	0.764841	0.0379678	0.0833	0.449678	0.00264642	0.767823	SL	NA
BLCA	TRPM7_54822	TRPM7	0.54	0.56	0.262359	0.342447	0.374863	0.558314	0.764841	0.0524674	0.0833	0.115819	0.00264578	0.767823	SL	NA
BLCA	IL20_50604	IL20	0.01	0.01	0.019146	0.0176059	0.0211189	0.0182393	0.311069	0	0.264	0.769654	0.0026445	0.313869	SL	NA
BLCA	ISOC2_79763	ISOC2	0.06	0.07	0.0529459	0.0591333	0.060135	0.0652158	0.683178	0.222392	0.111	0.547267	0.00264376	0.683832	SL	NA
BLCA	PRB1_5542	PRB1	0.04	0.05	0.0574675	0.0523444	0.07602	0.0629247	0.683178	0.321928	0.111	0.190139	0.00263926	0.683832	SL	NA
BLCA	DUSP13_51207	DUSP13	0.05	0.07	0.0664955	0.0893073	0.0684907	0.0551668	0.643563	0.485427	0.125	0.336041	0.00263824	0.642536	SL	NA
BLCA	CSTF1_1477	CSTF1	0.97	0.98	0.0288686	0.038197	0.029212	0.0292679	0.567283	0.014797	0.153	0.995	0.00263792	0.565643	SL	NA
BLCA	HEATR1_55127	HEATR1	0.99	1	0.00652231	0.00374505	0.00908911	0.00497664	0.237857	0.0144996	0.306	0.687964	0.00263461	0.240076	SL	NA
BLCA	HIST1H3E_8353	HIST1H3E	0.09	0.11	0.14781	0.124807	0.151167	0.0802583	0.764841	0.289507	0.0833	0.505847	0.00263444	0.767823	SL	NA
BLCA	TMEM217_221468	TMEM217	0.01	0.03	0.0215797	0.0402207	0.0189917	0.0469229	0.604919	1.58496	0.139	0.458734	0.00263091	0.605239	SL	NA
BLCA	PNPT1_87178	PNPT1	0.92	0.93	0.208692	0.0510874	0.232715	0.077828	0.530782	0.0155969	0.167	0.771951	0.00262683	0.532447	SL	NA
BLCA	HGD_3081	HGD	0.01	0.01	0.00873478	0.0239894	0.0100778	0.0105287	0.311069	0	0.264	0.691796	0.00262578	0.313869	SL	NA
BLCA	DENND5A_23258	DENND5A	0.01	0.01	0.0212423	0.00993974	0.0110965	0.0140842	0.367011	0	0.236	0.588983	0.00262572	0.368063	SL	NA
BLCA	ITPK1_3705	ITPK1	0.02	0.03	0.114497	0.119384	0.0668281	0.106145	0.683178	0.584963	0.111	0.863293	0.0026212	0.683832	SL	NA
BLCA	COMMD7_149951	COMMD7	0.1	0.11	0.11672	0.0977126	0.127489	0.0963625	0.643563	0.137504	0.125	0.266213	0.00261678	0.642536	SL	NA
BLCA	SAR1B_51128	SAR1B	0	0.01	0.00513896	0.0350549	0.00611523	0.0224965	0.285247	Inf	0.278	0.879962	0.00261582	0.288171	SL	NA
BLCA	BTG3_10950	BTG3	0	0.01	0.00320209	0.0080784	0.00355211	0.00997894	0.15974	Inf	0.361	0.45763	0.00261374	0.160284	SL	NA
BLCA	THOC2_57187	THOC2	0.94	0.95	0.125394	0.0384774	0.0558624	0.0458302	0.548607	0.0152668	0.162	0.306931	0.00260596	0.532447	SL	NA
BLCA	RHAG_6005	RHAG	0	0.01	0.0199973	0.00698764	0.0114315	0.00937311	0.260831	Inf	0.292	0.861769	0.00260408	0.261674	SL	NA
BLCA	HOMER1_9456	HOMER1	0	0.01	0.0267536	0.0227115	0.0101324	0.0042091	0.285247	Inf	0.278	0.715188	0.00260218	0.288171	SL	NA
BLCA	CHRM2_1129	CHRM2	0	0	0.013022	0.0184108	0.00283746	0.00688338	0.079968	NA	0.444	0.821056	0.0026002	0.0807919	SL	NA
BLCA	HELQ_113510	HELQ	0.01	0.02	0.0265225	0.021495	0.0266456	0.0159373	0.311069	1	0.264	0.649617	0.00259332	0.313869	SL	NA
BLCA	NCMAP_400746	NCMAP	0	0.01	0.0172453	0.00791895	0.0116613	0.0116738	0.338342	Inf	0.25	0.185296	0.00259327	0.341566	SL	NA
BLCA	PPT1_5538	PPT1	0	0.01	0.0116308	0.0126849	0.00603721	0.00893857	0.196088	Inf	0.333	0.810751	0.00258992	0.19658	SL	NA
BLCA	GC_2638	GC	0	0.01	0.00792141	0.0282713	0.00597418	0.00779927	0.216271	Inf	0.319	0.542561	0.00258718	0.215478	SL	NA
BLCA	DTX3_196403	DTX3	0.06	0.07	0.0503532	0.0449427	0.0662317	0.0474925	0.567283	0.222392	0.153	0.826565	0.00258308	0.565643	SL	NA
BLCA	IDE_3416	IDE	0.09	0.12	0.128818	0.128705	0.137238	0.110643	0.764841	0.415037	0.0833	0.492763	0.00258108	0.767823	SL	NA
BLCA	GPR62_118442	GPR62	0.05	0.05	0.138767	0.0675782	0.0560159	0.0995216	0.338342	0	0.25	0.808313	0.00258036	0.341566	SL	NA
BLCA	KRIT1_889	KRIT1	0.01	0.02	0.0133622	0.0249288	0.0225758	0.0318528	0.428549	1	0.208	0.751981	0.00257957	0.425157	SL	NA
BLCA	SLC7A7_9056	SLC7A7	0	0	0.00795234	0.00164636	0.000863	0.00160446	0.0220755	NA	0.569	0.761678	0.00257323	0.020398	SL	NA
BLCA	TTC30B_150737	TTC30B	0	0.01	0.00641324	0.0130563	0.00651529	0.0106574	0.177243	Inf	0.347	0.38353	0.00257109	0.177782	SL	NA
BLCA	AP4M1_9179	AP4M1	0	0	0.00640614	0.0115656	0.00315301	0.00854745	0.0703999	NA	0.458	0.911556	0.00257076	0.0711929	SL	NA
BLCA	OR11H4_390442	OR11H4	0.02	0.02	0.0158712	0.0307797	0.0243003	0.0301277	0.367011	0	0.236	0.488657	0.00256388	0.368063	SL	NA
BLCA	COL3A1_1281	COL3A1	0	0	0.00498881	0.00405136	0.00294082	0.00367011	0.102072	NA	0.417	0.25346	0.00256378	0.10229	SL	NA
BLCA	P2RX3_5024	P2RX3	0.05	0.06	0.107739	0.0858707	0.105312	0.0763262	0.643563	0.263034	0.125	0.531146	0.00256012	0.642536	SL	NA
BLCA	GSTA1_2938	GSTA1	0.1	0.11	0.0914419	0.0568272	0.102381	0.0965869	0.567283	0.137504	0.153	0.0844691	0.00255505	0.565643	SL	NA
BLCA	ZMYM5_9205	ZMYM5	0.01	0.01	0.0141428	0.0143358	0.0154957	0.0231906	0.260831	0	0.292	0.33345	0.00255244	0.261674	SL	NA
BLCA	ZCCHC4_29063	ZCCHC4	0	0.01	0.0124925	0.0172037	0.0065633	0.0153284	0.260831	Inf	0.292	0.375275	0.00255179	0.261674	SL	NA
BLCA	PCDHGA2_56113	PCDHGA2	0	0	0.00161659	0.00253672	0.00148433	0.00448164	0.0904962	NA	0.431	0.156239	0.00255137	0.089991	SL	NA
BLCA	HARS2_23438	HARS2	0.93	0.94	0.11295	0.0768383	0.172615	0.0408625	0.397104	0.01543	0.222	0.444037	0.00255013	0.39686	SL	NA
BLCA	WDR41_55255	WDR41	0	0	0.00131748	0.00457312	0.000978	0.00173639	0.011103	NA	0.625	0.549516	0.00254758	0.0106989	SL	NA
BLCA	CCR7_1236	CCR7	0.01	0.02	0.054798	0.10668	0.0114987	0.0231859	0.196088	1	0.333	0.627182	0.00254671	0.19658	SL	NA
BLCA	CLECL1_160365	CLECL1	0.01	0.02	0.0476212	0.017507	0.0141337	0.0224425	0.495435	1	0.181	0.669928	0.00254375	0.49525	SL	NA
BLCA	MED6_10001	MED6	0.97	0.98	0.0233806	0.0252102	0.0170274	0.0121331	0.311069	0.014797	0.264	0.920245	0.00254204	0.313869	SL	NA
BLCA	MRO_83876	MRO	0.01	0.01	0.009945	0.0204619	0.0126004	0.0238485	0.338342	0	0.25	0.819351	0.00254162	0.341566	SL	NA
BLCA	CHST14_113189	CHST14	0	0.01	0.0117022	0.0168943	0.00512914	0.0216865	0.338342	Inf	0.25	0.87638	0.00254135	0.341566	SL	NA
BLCA	QTRT2_79691	QTRT2	0	0.01	0.0244992	0.00872672	0.0104233	0.00758009	0.260831	Inf	0.292	0.671166	0.0025393	0.261674	SL	NA
BLCA	MED16_10025	MED16	0.19	0.21	0.229486	0.172772	0.375919	0.32758	0.764841	0.14439	-0.0833	0.107237	0.00253419	0.767823	SL	NA
BLCA	ACBD4_79777	ACBD4	0.02	0.02	0.0145466	0.0627549	0.0198525	0.0189588	0.285247	0	0.278	0.017016	0.00253031	0.288171	SL	NA
BLCA	NEXN_91624	NEXN	0.01	0.02	0.0373421	0.0158375	0.021777	0.0229853	0.338342	1	0.25	0.717922	0.00252975	0.341566	SL	NA
BLCA	PAFAH1B2_5049	PAFAH1B2	0.01	0.01	0.0148788	0.0338684	0.00940299	0.035664	0.311069	0	0.264	0.915626	0.00252712	0.313869	SL	NA
BLCA	NXNL1_115861	NXNL1	0.02	0.03	0.0663432	0.0280655	0.0526914	0.0428635	0.530782	0.584963	0.167	0.815855	0.00252695	0.532447	SL	NA
BLCA	EML2_24139	EML2	0.03	0.05	0.110021	0.0868887	0.0829502	0.0597358	0.723619	0.736966	0.0972	0.641425	0.00252655	0.725027	SL	NA
BLCA	CELSR3_1951	CELSR3	0.02	0.03	0.0468435	0.10415	0.0217858	0.0626479	0.461357	0.584963	0.194	0.995	0.00252522	0.461054	SL	NA
BLCA	LRRTM3_347731	LRRTM3	0.02	0.03	0.0617591	0.0273387	0.0669204	0.028261	0.643563	0.584963	0.125	0.415199	0.0025237	0.642536	SL	NA
BLCA	ZNF414_84330	ZNF414	0.05	0.07	0.175925	0.0754524	0.0748907	0.0992556	0.764841	0.485427	0.0833	0.790239	0.00252251	0.767823	SL	NA
BLCA	SETD6_79918	SETD6	0.01	0.01	0.0196747	0.0285875	0.02442	0.0230808	0.428549	0	0.208	0.784865	0.00251959	0.425157	SL	NA
BLCA	TRIOBP_11078	TRIOBP	0.07	0.1	0.0814322	0.0784881	0.121185	0.110039	0.849089	0.514573	0.0556	0.650261	0.00251932	0.845115	SL	NA
BLCA	MND1_84057	MND1	0.01	0.01	0.013896	0.00918161	0.00705994	0.0172369	0.495435	0	0.181	0.151268	0.0025152	0.49525	SL	NA
BLCA	GRM1_2911	GRM1	0.01	0.02	0.00949168	0.0198107	0.0117471	0.0236972	0.495435	1	0.181	0.566347	0.00251349	0.49525	SL	NA
BLCA	CST1_1469	CST1	0	0.01	0.0068828	0.00650423	0.00846171	0.00804209	0.237857	Inf	0.306	0.11597	0.00251327	0.240076	SL	NA
BLCA	TAAR2_9287	TAAR2	0	0.01	0.00652259	0.0214539	0.00787412	0.0174997	0.15974	Inf	0.361	0.486896	0.00251194	0.160284	SL	NA
BLCA	FOXL1_2300	FOXL1	0.01	0.01	0.0663657	0.023065	0.010317	0.0310274	0.461357	0	0.194	0.275428	0.002511	0.461054	SL	NA
BLCA	CHAD_1101	CHAD	0.03	0.04	0.047754	0.075034	0.0549868	0.0375462	0.338342	0.415037	0.25	0.697464	0.00251024	0.341566	SL	NA
BLCA	PPP1R14A_94274	PPP1R14A	0.01	0.04	0.108387	0.0838867	0.0483153	0.0712599	0.764841	2	0.0833	0.322531	0.0025087	0.767823	SL	NA
BLCA	RSPH6A_81492	RSPH6A	0.04	0.04	0.101616	0.0997384	0.0779102	0.0648483	0.495435	0	0.181	0.963458	0.00250856	0.49525	SL	NA
BLCA	SIGLEC10_89790	SIGLEC10	0.03	0.04	0.0456277	0.0488913	0.0559909	0.0353071	0.643563	0.415037	0.125	0.804178	0.00250818	0.642536	SL	NA
BLCA	CLEC4C_170482	CLEC4C	0	0	0.00212876	0.0157306	0.00314398	0.00339015	0.102072	NA	0.417	0.727116	0.00250494	0.10229	SL	NA
BLCA	EXOC6B_23233	EXOC6B	0.04	0.05	0.114362	0.102137	0.10156	0.151	0.461357	0.321928	0.194	0.576424	0.00250385	0.461054	SL	NA
BLCA	MPP6_51678	MPP6	0	0.01	0.0110184	0.0246945	0.00942929	0.00788685	0.311069	Inf	0.264	0.389384	0.00250138	0.313869	SL	NA
BLCA	TBCA_6902	TBCA	0.92	0.93	0.0543304	0.268542	0.0541373	0.125936	0.338342	0.0155969	-0.25	0.950905	0.00249888	0.341566	SL	NA
BLCA	BEST4_266675	BEST4	0.04	0.04	0.0350691	0.195939	0.0335152	0.0163747	0.260831	0	0.292	0.479	0.00249635	0.261674	SL	NA
BLCA	RXFP4_339403	RXFP4	0.01	0.01	0.019002	0.0122398	0.0135334	0.0126689	0.461357	0	0.194	0.409348	0.00249624	0.461054	SL	NA
BLCA	GLOD4_51031	GLOD4	0.02	0.02	0.0739935	0.0195244	0.0283978	0.0324606	0.530782	0	0.167	0.126756	0.00248749	0.532447	SL	NA
BLCA	CXXC4_80319	CXXC4	0.01	0.02	0.01863	0.033622	0.0234244	0.0363021	0.461357	1	0.194	0.494718	0.00248731	0.461054	SL	NA
BLCA	SSX5_6758	SSX5	0.05	0.07	0.06584	0.0767748	0.0918463	0.0548357	0.710828	0.485427	0.103	0.189443	0.00248643	0.683932	SL	NA
BLCA	A2ML1_144568	A2ML1	0	0	0.00124256	0.00361149	0.00161925	0.00251207	0.0539687	NA	0.486	0.402765	0.00248631	0.0556944	SL	NA
BLCA	ZNF7_7553	ZNF7	0	0	0.0019283	0.00446509	0.000914	0.00509778	0.079968	NA	0.444	0.21767	0.00248352	0.0807919	SL	NA
BLCA	RWDD4_201965	RWDD4	0	0.01	0.00523972	0.0150802	0.00359197	0.0133245	0.285247	Inf	0.278	0.84502	0.00248201	0.288171	SL	NA
BLCA	SRRT_51593	SRRT	0.83	0.88	0.213052	0.214454	0.357179	0.131706	0.89189	0.0843922	0.0417	0.913978	0.00248	0.889011	SL	NA
BLCA	DDIT4_54541	DDIT4	0.01	0.02	0.0826846	0.129019	0.021985	0.0664652	0.428549	1	0.208	0.640069	0.00247836	0.425157	SL	NA
BLCA	CEACAM16_388551	CEACAM16	0.09	0.12	0.0866905	0.0863851	0.125571	0.11728	0.849089	0.415037	0.0556	0.781702	0.00247813	0.845115	SL	NA
BLCA	BRK1_55845	BRK1	0.68	0.69	0.14086	0.25635	0.190696	0.408576	0.567283	0.0210616	-0.153	0.265427	0.00247464	0.565643	SL	NA
BLCA	PRKAG1_5571	PRKAG1	0.06	0.08	0.0561463	0.0796741	0.0555741	0.143863	0.806683	0.415037	0.0694	0.0275921	0.00247243	0.807719	SL	NA
BLCA	LYRM9_201229	LYRM9	0.03	0.05	0.093832	0.0331706	0.0449701	0.0323742	0.723619	0.736966	0.0972	0.329091	0.00247059	0.725027	SL	NA
BLCA	ITM2B_9445	ITM2B	0.02	0.02	0.127619	0.100271	0.0466705	0.0358975	0.428549	0	0.208	0.538276	0.00247054	0.425157	SL	NA
BLCA	PPIC_5480	PPIC	0.01	0.02	0.0251248	0.02841	0.0132179	0.0139256	0.367011	1	0.236	0.42145	0.00246637	0.368063	SL	NA
BLCA	EFEMP2_30008	EFEMP2	0.08	0.11	0.106872	0.0893146	0.136774	0.104794	0.806683	0.459432	0.0694	0.598006	0.00246374	0.807719	SL	NA
BLCA	FAM177A1_283635	FAM177A1	0.01	0.02	0.0340947	0.0829147	0.0342751	0.040908	0.338342	1	0.25	0.880479	0.00246365	0.341566	SL	NA
BLCA	ZNF683_257101	ZNF683	0.03	0.04	0.0423646	0.0833859	0.0390024	0.0729092	0.683178	0.415037	0.111	0.236204	0.00246341	0.683832	SL	NA
BLCA	MPZL2_10205	MPZL2	0	0.01	0.00392633	0.00546164	0.00249743	0.00624417	0.216271	Inf	0.319	0.354683	0.00246269	0.215478	SL	NA
BLCA	CCDC61_729440	CCDC61	0.03	0.05	0.111635	0.06289	0.0911621	0.0347316	0.723619	0.736966	0.0972	0.82589	0.00246106	0.725027	SL	NA
BLCA	H2AFY2_55506	H2AFY2	0.11	0.13	0.129359	0.0994917	0.192078	0.105902	0.643563	0.241008	0.125	0.514517	0.002461	0.642536	SL	NA
BLCA	FAM173A_65990	FAM173A	0.01	0.01	0.0463798	0.00819634	0.0156138	0.0108703	0.367011	0	0.236	0.130209	0.00245859	0.368063	SL	NA
BLCA	C10orf105_414152	C10orf105	0.07	0.08	0.0675417	0.0600508	0.108285	0.101495	0.643563	0.192645	-0.125	0.135959	0.0024569	0.642536	SL	NA
BLCA	ZNF202_7753	ZNF202	0	0.01	0.00331852	0.00713782	0.00120154	0.0089606	0.260831	Inf	0.292	0.262073	0.00245678	0.261674	SL	NA
BLCA	UBOX5_22888	UBOX5	0.01	0.01	0.0127973	0.00864768	0.0101179	0.0146536	0.285247	0	0.278	0.12445	0.00245562	0.288171	SL	NA
BLCA	LUZP2_338645	LUZP2	0	0.01	0.0217869	0.0234222	0.0160656	0.0146628	0.461357	Inf	0.194	0.708482	0.00245424	0.461054	SL	NA
BLCA	ALG10_84920	ALG10	0.02	0.03	0.0872495	0.0260269	0.0733513	0.0360542	0.683178	0.584963	0.111	0.342931	0.0024517	0.683832	SL	NA
BLCA	PSG4_5672	PSG4	0.01	0.03	0.0598981	0.0719715	0.0264324	0.0779331	0.643563	1.58496	0.125	0.249443	0.00245094	0.642536	SL	NA
BLCA	PLEKHJ1_55111	PLEKHJ1	0.03	0.04	0.0363208	0.0394609	0.0492042	0.0393262	0.604919	0.415037	0.139	0.178005	0.00244841	0.605239	SL	NA
BLCA	MAP2K5_5607	MAP2K5	0.02	0.03	0.0337885	0.11618	0.0441075	0.0698925	0.530782	0.584963	0.167	0.839303	0.00244769	0.532447	SL	NA
BLCA	CTNNB1_1499	CTNNB1	0.01	0.01	0.211811	0.131483	0.0226814	0.149556	0.461357	0	0.194	0.413522	0.00244277	0.461054	SL	NA
BLCA	LONRF2_164832	LONRF2	0.01	0.02	0.0604299	0.0187131	0.0835168	0.0305197	0.530782	1	0.167	0.418067	0.00244076	0.532447	SL	NA
BLCA	SMAD4_4089	SMAD4	0	0	0.0158991	0.128991	0.0130518	0.0404956	0.15974	NA	0.361	0.912125	0.00244025	0.160284	SL	NA
BLCA	ANKRD13A_88455	ANKRD13A	0.02	0.04	0.0521101	0.0662945	0.0744301	0.0658639	0.683178	1	0.111	0.881505	0.00244011	0.683832	SL	NA
BLCA	NDUFAF3_25915	NDUFAF3	0.57	0.59	0.318713	0.323947	0.593304	0.435418	0.723619	0.049753	-0.0972	0.304379	0.00243791	0.725027	SL	NA
BLCA	NPHP1_4867	NPHP1	0.02	0.03	0.0353956	0.0483501	0.0321233	0.0211502	0.530782	0.584963	0.167	0.189268	0.00243653	0.532447	SL	NA
BLCA	ZNF319_57567	ZNF319	0.03	0.05	0.0461225	0.0276269	0.0760931	0.0116687	0.764841	0.736966	0.0833	0.995	0.00243398	0.767823	SL	NA
BLCA	FLYWCH1_84256	FLYWCH1	0.06	0.11	0.125361	0.0892356	0.178673	0.0789446	0.89189	0.874469	0.0417	0.2407	0.00243214	0.889011	SL	NA
BLCA	ERMN_57471	ERMN	0.05	0.05	0.0606752	0.11564	0.0516705	0.129197	0.461357	0	0.194	0.995	0.00243214	0.461054	SL	NA
BLCA	JPH4_84502	JPH4	0.14	0.16	0.158679	0.141222	0.222692	0.276784	0.806683	0.192645	0.0694	0.0464097	0.00242931	0.807719	SL	NA
BLCA	ARHGEF12_23365	ARHGEF12	0	0.01	0.194211	0.0777336	0.0047084	0.0101646	0.338342	Inf	0.25	0.231031	0.00242924	0.341566	SL	NA
BLCA	HKDC1_80201	HKDC1	0.02	0.04	0.0502581	0.0277977	0.0492379	0.0379158	0.604919	1	0.139	0.72264	0.00242913	0.605239	SL	NA
BLCA	NUDT15_55270	NUDT15	0.02	0.04	0.127642	0.0741265	0.0479759	0.0669214	0.806683	1	0.0694	0.372063	0.00242553	0.807719	SL	NA
BLCA	ACADL_33	ACADL	0.03	0.04	0.0497953	0.0770495	0.0356551	0.0533428	0.604919	0.415037	0.139	0.948839	0.00242262	0.605239	SL	NA
BLCA	PPP1R3G_648791	PPP1R3G	0	0.01	0.0179028	0.00555216	0.00699842	0.00904284	0.260831	Inf	0.292	0.662879	0.00242097	0.261674	SL	NA
BLCA	MAZ_4150	MAZ	0.06	0.07	0.109909	0.163332	0.108016	0.219491	0.530782	0.222392	0.167	0.790444	0.00241894	0.532447	SL	NA
BLCA	ATP6V0B_533	ATP6V0B	0.99	1	0.0190637	0.0052145	0.0164334	0.00617863	0.311069	0.0144996	0.264	0.609892	0.00241878	0.313869	SL	NA
BLCA	CA3_761	CA3	0	0	0.00284003	0.00457559	0.001317	0.0035837	0.079968	NA	0.444	0.84387	0.00241692	0.0807919	SL	NA
BLCA	DAGLB_221955	DAGLB	0.05	0.06	0.0885441	0.0461476	0.0892694	0.0783891	0.604919	0.263034	-0.139	0.204677	0.00241639	0.605239	SL	NA
BLCA	MYO15A_51168	MYO15A	0.22	0.23	0.19877	0.237252	0.257226	0.217727	0.567283	0.0641303	-0.153	0.0488311	0.00241613	0.565643	SL	NA
BLCA	RRP15_51018	RRP15	0.91	0.93	0.0596966	0.0571006	0.0675351	0.0448323	0.683178	0.0313642	0.111	0.771207	0.00241497	0.683832	SL	NA
BLCA	TBC1D10C_374403	TBC1D10C	0.05	0.06	0.103304	0.136488	0.0771442	0.15421	0.643563	0.263034	0.125	0.950067	0.00241474	0.642536	SL	NA
BLCA	COMMD1_150684	COMMD1	0.01	0.02	0.0378152	0.0363693	0.0175538	0.0258841	0.461357	1	0.194	0.562793	0.00240918	0.461054	SL	NA
BLCA	OSBPL11_114885	OSBPL11	0	0.01	0.0270255	0.0209455	0.0235014	0.0120187	0.367011	Inf	0.236	0.853499	0.00240671	0.368063	SL	NA
BLCA	RASGRP4_115727	RASGRP4	0.02	0.03	0.0238739	0.114085	0.0365835	0.0738629	0.495435	0.584963	0.181	0.995	0.00240489	0.49525	SL	NA
BLCA	TSGA10_80705	TSGA10	0.07	0.08	0.0678903	0.0804051	0.0987699	0.0654402	0.604919	0.192645	0.139	0.57431	0.00240191	0.605239	SL	NA
BLCA	ITFG1_81533	ITFG1	0	0	0.00253311	0.00504899	0.00149008	0.00343123	0.079968	NA	0.444	0.444947	0.00240138	0.0807919	SL	NA
BLCA	NLRC5_84166	NLRC5	0.05	0.06	0.0706976	0.026908	0.0626275	0.0358938	0.530782	0.263034	0.167	0.107544	0.00239625	0.532447	SL	NA
BLCA	MFSD6_54842	MFSD6	0	0.01	0.0171314	0.00363022	0.0080487	0.00331183	0.216271	Inf	0.319	0.833153	0.00239607	0.215478	SL	NA
BLCA	DHRS13_147015	DHRS13	0.03	0.04	0.0444104	0.0437628	0.0605281	0.0550175	0.604919	0.415037	0.139	0.978875	0.00239403	0.605239	SL	NA
BLCA	HBEGF_1839	HBEGF	0.04	0.05	0.0453812	0.0618637	0.0676661	0.0536404	0.495435	0.321928	0.181	0.90078	0.00239357	0.49525	SL	NA
BLCA	SDHAF4_135154	SDHAF4	0.01	0.02	0.0184188	0.0267509	0.0148077	0.048064	0.604919	1	0.139	0.256864	0.0023934	0.605239	SL	NA
BLCA	DHRS12_79758	DHRS12	0	0.01	0.0105094	0.00656719	0.00956905	0.0079514	0.338342	Inf	0.25	0.813537	0.00239292	0.341566	SL	NA
BLCA	MC1R_4157	MC1R	0.01	0.01	0.0134459	0.0163741	0.00839625	0.011547	0.367011	0	0.236	0.583919	0.00239289	0.368063	SL	NA
BLCA	CD52_1043	CD52	0	0.01	0.00448549	0.00863437	0.00336247	0.0115063	0.260831	Inf	0.292	0.376209	0.00239023	0.261674	SL	NA
BLCA	MFGE8_4240	MFGE8	0	0.01	0.010143	0.00913499	0.00615823	0.00845701	0.237857	Inf	0.306	0.995	0.0023894	0.240076	SL	NA
BLCA	CORO1A_11151	CORO1A	0.02	0.03	0.0294516	0.019468	0.0323042	0.0251401	0.530782	0.584963	0.167	0.47785	0.00238869	0.532447	SL	NA
BLCA	KLHDC3_116138	KLHDC3	0	0.01	0.0164525	0.0466291	0.0206755	0.0137721	0.311069	Inf	0.264	0.995	0.00238843	0.313869	SL	NA
BLCA	RAPGEF2_9693	RAPGEF2	0	0.01	0.0766137	0.0162797	0.0109296	0.0158137	0.495435	Inf	0.181	0.331455	0.00238732	0.49525	SL	NA
BLCA	IZUMO4_113177	IZUMO4	0.03	0.04	0.0716883	0.0425455	0.0400912	0.0551208	0.604919	0.415037	0.139	0.698727	0.00238458	0.605239	SL	NA
BLCA	PROX2_283571	PROX2	0.01	0.02	0.033715	0.0138607	0.0209736	0.0204017	0.495435	1	0.181	0.881714	0.0023843	0.49525	SL	NA
BLCA	MLKL_197259	MLKL	0.02	0.03	0.049533	0.0675128	0.037245	0.0208329	0.530782	0.584963	0.167	0.540816	0.00238406	0.532447	SL	NA
BLCA	KMO_8564	KMO	0.01	0.02	0.0200218	0.0216476	0.013621	0.0272286	0.604919	1	0.139	0.573356	0.00237935	0.605239	SL	NA
BLCA	PRPF38A_84950	PRPF38A	0.99	1	0.0313455	0.00839501	0.0102404	0.0115458	0.260831	0.0144996	0.292	0.820681	0.00237663	0.261674	SL	NA
BLCA	RAB3C_115827	RAB3C	0	0.01	0.00712091	0.0198196	0.00630135	0.00788934	0.260831	Inf	0.292	0.401685	0.00237286	0.261674	SL	NA
BLCA	LEPROT_54741	LEPROT	0.01	0.01	0.0111554	0.0153573	0.0104208	0.0192849	0.15974	0	0.361	0.638991	0.00237145	0.160284	SL	NA
BLCA	TBX4_9496	TBX4	0.03	0.04	0.114995	0.0254835	0.0803348	0.0167218	0.461357	0.415037	0.194	0.956896	0.00236832	0.461054	SL	NA
BLCA	LRRC23_10233	LRRC23	0	0.01	0.0279023	0.00525432	0.00672919	0.00680012	0.397104	Inf	0.222	0.467839	0.00236473	0.39686	SL	NA
BLCA	SFRP4_6424	SFRP4	0	0.01	0.0376172	0.0242782	0.00824524	0.00630841	0.367011	Inf	0.236	0.634976	0.00236471	0.368063	SL	NA
BLCA	B4GALT1_2683	B4GALT1	0	0.02	0.0424822	0.0466984	0.0231942	0.0372445	0.643563	Inf	0.125	0.863142	0.00236423	0.642536	SL	NA
BLCA	CAVIN4_347273	CAVIN4	0	0	0.00245693	0.00457989	0.00171482	0.00195029	0.0469879	NA	0.5	0.928074	0.00236345	0.0479952	SL	NA
BLCA	IRAK4_51135	IRAK4	0.01	0.02	0.0214933	0.0193979	0.0205854	0.0280018	0.567283	1	0.153	0.268419	0.00236211	0.565643	SL	NA
BLCA	RBM25_58517	RBM25	0.99	1	0.0118779	0.0107905	0.0193712	0.0102787	0.567283	0.0144996	0.153	0.442144	0.00235969	0.565643	SL	NA
BLCA	POC5_134359	POC5	0	0.01	0.0201966	0.0065084	0.00611023	0.0124312	0.367011	Inf	0.236	0.11848	0.00235964	0.368063	SL	NA
BLCA	FAM155A_728215	FAM155A	0	0	0.0196944	0.00281927	0.00364065	0.00523824	0.143504	NA	0.375	0.424356	0.0023586	0.145485	SL	NA
BLCA	MSMB_4477	MSMB	0.01	0.02	0.0273067	0.0155677	0.0205402	0.0158655	0.428549	1	0.208	0.700135	0.00235849	0.425157	SL	NA
BLCA	ZNF668_79759	ZNF668	0.03	0.03	0.0596625	0.133785	0.0605433	0.0889731	0.237857	0	0.306	0.724717	0.00235677	0.240076	SL	NA
BLCA	DEFB134_613211	DEFB134	0	0.01	0.0167373	0.0301454	0.00944945	0.0159988	0.461357	Inf	0.194	0.50206	0.00235531	0.461054	SL	NA
BLCA	TNFAIP8_25816	TNFAIP8	0	0.01	0.017187	0.00431461	0.00900708	0.00249725	0.260831	Inf	0.292	0.798308	0.00235451	0.261674	SL	NA
BLCA	TRAM1_23471	TRAM1	0	0	0.0011407	0.00318029	0.00125033	0.00446415	0.0469879	NA	0.5	0.24438	0.00235307	0.0479952	SL	NA
BLCA	IMP3_55272	IMP3	0.98	0.99	0.0167388	0.0105774	0.0134868	0.0149126	0.367011	0.0146468	0.236	0.350755	0.00235202	0.368063	SL	NA
BLCA	CFAP100_348807	CFAP100	0.01	0.01	0.0322144	0.00972194	0.0223383	0.00611852	0.461357	0	0.194	0.952186	0.00234798	0.461054	SL	NA
BLCA	RGPD2_729857	RGPD2	0.18	0.21	0.189191	0.112027	0.348732	0.108442	0.806683	0.222392	-0.0694	0.995	0.00234764	0.807719	SL	NA
BLCA	NDUFB1_4707	NDUFB1	0	0.01	0.0119692	0.00882781	0.0160805	0.00861215	0.428549	Inf	0.208	0.466299	0.00234702	0.425157	SL	NA
BLCA	CCDC38_120935	CCDC38	0.09	0.1	0.0750407	0.0478901	0.146729	0.0694323	0.567283	0.152003	-0.153	0.299518	0.00234682	0.565643	SL	NA
BLCA	TMPRSS11E_28983	TMPRSS11E	0.03	0.03	0.0235085	0.020927	0.0292175	0.0253644	0.428549	0	0.208	0.823128	0.0023466	0.425157	SL	NA
BLCA	TTC26_79989	TTC26	0	0	0.00548994	0.00516447	0.00551027	0.00787486	0.128523	NA	0.389	0.48762	0.00234615	0.128387	SL	NA
BLCA	MT3_4504	MT3	0.01	0.02	0.067019	0.0231725	0.0515565	0.0181859	0.567283	1	0.153	0.382549	0.00234546	0.565643	SL	NA
BLCA	IGBP1_3476	IGBP1	0.96	0.97	0.180923	0.0582031	0.0566357	0.0364356	0.548607	0.0149503	0.162	0.929372	0.00234218	0.532447	SL	NA
BLCA	DNAJC21_134218	DNAJC21	0.02	0.04	0.136863	0.298078	0.073514	0.327919	0.683178	1	0.111	0.402807	0.00233999	0.683832	SL	NA
BLCA	TXNDC12_51060	TXNDC12	0.01	0.02	0.0335514	0.0355205	0.0366193	0.0186283	0.567283	1	0.153	0.553671	0.00233976	0.565643	SL	NA
BLCA	GABRR2_2570	GABRR2	0.03	0.05	0.0998253	0.061716	0.09115	0.0723368	0.806683	0.736966	0.0694	0.327783	0.00233957	0.807719	SL	NA
BLCA	ATP2B2_491	ATP2B2	0.01	0.03	0.0358883	0.0605925	0.0112722	0.0315144	0.643563	1.58496	0.125	0.466843	0.00233952	0.642536	SL	NA
BLCA	CA7_766	CA7	0.18	0.2	0.171307	0.114788	0.173962	0.205261	0.723619	0.152003	-0.0972	0.439255	0.00233876	0.725027	SL	NA
BLCA	SLC41A2_84102	SLC41A2	0	0.01	0.0178228	0.00922628	0.0101131	0.00581435	0.428549	Inf	0.208	0.751548	0.00233791	0.425157	SL	NA
BLCA	PAIP1_10605	PAIP1	0.01	0.01	0.0469956	0.00828689	0.0104691	0.0128138	0.260831	0	0.292	0.183294	0.00233666	0.261674	SL	NA
BLCA	STK17A_9263	STK17A	0.02	0.02	0.0347528	0.0441065	0.0579149	0.019052	0.461357	0	0.194	0.893678	0.00233589	0.461054	SL	NA
BLCA	COX16_51241	COX16	0.04	0.07	0.243259	0.0890682	0.214002	0.131915	0.849089	0.807355	-0.0556	0.916438	0.00233552	0.845115	SL	NA
BLCA	RPGRIP1_57096	RPGRIP1	0.01	0.02	0.051878	0.0823847	0.046391	0.0542212	0.428549	1	0.208	0.995	0.00233316	0.425157	SL	NA
BLCA	ITGBL1_9358	ITGBL1	0	0.01	0.00759518	0.0370483	0.0036257	0.00518286	0.102072	Inf	0.417	0.995	0.00233031	0.10229	SL	NA
BLCA	FBXO24_26261	FBXO24	0.01	0.02	0.0213989	0.0360982	0.0240541	0.0416547	0.567283	1	0.153	0.995	0.00232884	0.565643	SL	NA
BLCA	ZSCAN21_7589	ZSCAN21	0.02	0.03	0.0510525	0.0572519	0.0283183	0.0230356	0.567283	0.584963	0.153	0.519013	0.00232669	0.565643	SL	NA
BLCA	ANXA4_307	ANXA4	0	0	0.00458368	0.00378198	0.00246251	0.00543953	0.114719	NA	0.403	0.206748	0.00232428	0.114089	SL	NA
BLCA	DGAT2L6_347516	DGAT2L6	0	0	0.00165718	0.00394692	0.000669	0.00369198	0.0426526	NA	0.515	0.786279	0.0023238	0.0407959	SL	NA
BLCA	POM121C_100101267	POM121C	0.19	0.24	0.186892	0.17206	0.280192	0.201055	0.89189	0.337035	0.0417	0.642025	0.00232366	0.889011	SL	NA
BLCA	VWF_7450	VWF	0	0.01	0.0124949	0.0203645	0.018819	0.0180811	0.367011	Inf	0.236	0.33865	0.00232208	0.368063	SL	NA
BLCA	PPP4R3A_55671	PPP4R3A	0.08	0.13	0.238861	0.143953	0.137342	0.250995	0.89189	0.70044	0.0417	0.307954	0.00231841	0.889011	SL	NA
BLCA	EFCAB13_124989	EFCAB13	0.02	0.02	0.0534179	0.0273687	0.0408129	0.0471114	0.428549	0	0.208	0.463987	0.00231622	0.425157	SL	NA
BLCA	DARS_1615	DARS	0.97	0.98	0.0352636	0.0206307	0.0251162	0.0190827	0.495435	0.014797	0.181	0.559848	0.00231378	0.49525	SL	NA
BLCA	MOCS2_4338	MOCS2	0.01	0.02	0.0168057	0.0435451	0.0142977	0.0414975	0.683178	1	0.111	0.634279	0.00231219	0.683832	SL	NA
BLCA	SIAH1_6477	SIAH1	0	0.01	0.057617	0.0203854	0.00561048	0.0350813	0.311069	Inf	0.264	0.226556	0.00231158	0.313869	SL	NA
BLCA	ZRANB3_84083	ZRANB3	0	0	0.0105196	0.0111559	0.00431436	0.00484198	0.0904962	NA	0.431	0.575882	0.0023109	0.089991	SL	NA
BLCA	MYL5_4636	MYL5	0.01	0.01	0.0340455	0.0176974	0.0224541	0.0264985	0.428549	0	0.208	0.435638	0.00231079	0.425157	SL	NA
BLCA	USP15_9958	USP15	0.01	0.02	0.0541846	0.0330862	0.0151262	0.0300784	0.567283	1	0.153	0.839943	0.00230817	0.565643	SL	NA
BLCA	TM2D2_83877	TM2D2	0.31	0.33	0.259001	0.258704	0.403324	0.186101	0.806683	0.0901978	0.0694	0.516819	0.00230516	0.807719	SL	NA
BLCA	GLP1R_2740	GLP1R	0	0	0.00178947	0.0195674	0.00255088	0.00535653	0.128523	NA	0.389	0.76209	0.00230319	0.128387	SL	NA
BLCA	RPL10A_4736	RPL10A	1	1	0.0350709	0.0017239	0.00849056	0.00200562	0.0703999	0	0.458	0.995	0.00230146	0.0711929	SL	NA
BLCA	CNPY2_10330	CNPY2	0.14	0.16	0.176833	0.114403	0.252059	0.159795	0.764841	0.192645	-0.0833	0.558068	0.00229927	0.767823	SL	NA
BLCA	ZNF385A_25946	ZNF385A	0.02	0.04	0.0478789	0.0450337	0.0315053	0.0570767	0.723619	1	0.0972	0.211904	0.00229715	0.725027	SL	NA
BLCA	FFAR2_2867	FFAR2	0.08	0.12	0.130869	0.0989952	0.10869	0.154968	0.89189	0.584963	0.0417	0.545386	0.0022926	0.889011	SL	NA
BLCA	TOP3A_7156	TOP3A	0.98	0.98	0.0462003	0.0485627	0.00956888	0.0155404	0.461357	0	0.194	0.800352	0.00229133	0.461054	SL	NA
BLCA	DEFB114_245928	DEFB114	0	0.01	0.00640009	0.0122808	0.00573274	0.0107057	0.177243	Inf	0.347	0.808557	0.00229125	0.177782	SL	NA
BLCA	SNX21_90203	SNX21	0.02	0.04	0.0536527	0.0272031	0.0621279	0.0307723	0.723619	1	0.0972	0.474221	0.0022895	0.725027	SL	NA
BLCA	CATSPERG_57828	CATSPERG	0.05	0.07	0.0731263	0.213256	0.0674375	0.205514	0.723619	0.485427	0.0972	0.995	0.00228938	0.725027	SL	NA
BLCA	ARMCX5_64860	ARMCX5	0	0.01	0.00602143	0.00725105	0.0080957	0.00888545	0.287865	Inf	0.279	0.966482	0.00228911	0.288171	SL	NA
BLCA	CFAP65_255101	CFAP65	0.01	0.02	0.0201397	0.00808208	0.00949283	0.0114653	0.461357	1	0.194	0.727878	0.00228844	0.461054	SL	NA
BLCA	LDHAL6B_92483	LDHAL6B	0	0.01	0.0284265	0.0122319	0.006809	0.00965423	0.285247	Inf	0.278	0.352193	0.00228639	0.288171	SL	NA
BLCA	COL12A1_1303	COL12A1	0.01	0.01	0.00479187	0.0110595	0.00650691	0.0115618	0.338342	0	0.25	0.822792	0.0022822	0.341566	SL	NA
BLCA	PRKCB_5579	PRKCB	0.01	0.02	0.0280565	0.0226884	0.0185044	0.0221989	0.567283	1	0.153	0.159747	0.00228129	0.565643	SL	NA
BLCA	TCIRG1_10312	TCIRG1	0.02	0.02	0.0499473	0.051116	0.0717827	0.0276657	0.530782	0	0.167	0.995	0.00228032	0.532447	SL	NA
BLCA	FSD2_123722	FSD2	0.01	0.01	0.0183737	0.01438	0.00703885	0.0122555	0.260831	0	0.292	0.744352	0.00227843	0.261674	SL	NA
BLCA	PITPNB_23760	PITPNB	0	0.01	0.0707572	0.0279562	0.00965117	0.0464895	0.338342	Inf	0.25	0.362558	0.00227548	0.341566	SL	NA
BLCA	ZNF572_137209	ZNF572	0	0.01	0.00574303	0.00675862	0.00803048	0.00686612	0.15974	Inf	0.361	0.90387	0.00227248	0.160284	SL	NA
BLCA	COL11A1_1301	COL11A1	0	0.01	0.0079394	0.00969109	0.00577993	0.00775988	0.177243	Inf	0.347	0.966739	0.00227246	0.177782	SL	NA
BLCA	LINGO4_339398	LINGO4	0.01	0.02	0.0233113	0.0191316	0.0241631	0.0255654	0.643563	1	0.125	0.328492	0.00226957	0.642536	SL	NA
BLCA	LILRA4_23547	LILRA4	0.02	0.02	0.030473	0.018785	0.0321735	0.0196897	0.367011	0	0.236	0.967691	0.00226469	0.368063	SL	NA
BLCA	MCOLN2_255231	MCOLN2	0.01	0.01	0.0344792	0.0170113	0.035005	0.0129586	0.397104	0	0.222	0.616892	0.00226331	0.39686	SL	NA
BLCA	SERGEF_26297	SERGEF	0.01	0.03	0.0406928	0.0218932	0.0450178	0.0239447	0.683178	1.58496	0.111	0.578974	0.00226139	0.683832	SL	NA
BLCA	TPMT_7172	TPMT	0.05	0.06	0.148803	0.0359895	0.122019	0.0369717	0.723619	0.263034	0.0972	0.213466	0.00225527	0.725027	SL	NA
BLCA	SLC25A1_6576	SLC25A1	0.13	0.16	0.2191	0.114766	0.231661	0.129212	0.849089	0.29956	0.0556	0.798068	0.00225146	0.845115	SL	NA
BLCA	GANC_2595	GANC	0	0.01	0.00778534	0.015319	0.00453789	0.0136836	0.260831	Inf	0.292	0.838777	0.00224949	0.261674	SL	NA
BLCA	GSDMC_56169	GSDMC	0.02	0.03	0.0354721	0.0309964	0.0354118	0.0496602	0.604919	0.584963	0.139	0.217058	0.00224882	0.605239	SL	NA
BLCA	STK19_8859	STK19	0.01	0.01	0.028801	0.0268605	0.00647945	0.0272734	0.311069	0	0.264	0.865891	0.002246	0.313869	SL	NA
BLCA	WDR45_11152	WDR45	0.05	0.06	0.0623717	0.0709904	0.0781075	0.130547	0.548607	0.263034	0.162	0.107925	0.00224591	0.532447	SL	NA
BLCA	ALKBH7_84266	ALKBH7	0.03	0.04	0.0836571	0.0724683	0.0566659	0.119862	0.643563	0.415037	0.125	0.124695	0.00224444	0.642536	SL	NA
BLCA	DESI1_27351	DESI1	0.06	0.08	0.0733757	0.180805	0.0908461	0.184956	0.764841	0.415037	0.0833	0.933589	0.00224223	0.767823	SL	NA
BLCA	ARHGEF26_26084	ARHGEF26	0.02	0.02	0.0525476	0.0462817	0.0414281	0.0514249	0.397104	0	0.222	0.651058	0.00223873	0.39686	SL	NA
BLCA	ZXDA_7789	ZXDA	0.03	0.04	0.0383413	0.103609	0.0372538	0.053054	0.587512	0.415037	0.147	0.260497	0.00223858	0.565743	SL	NA
BLCA	SUOX_6821	SUOX	0.11	0.12	0.0918322	0.0877537	0.120126	0.11051	0.495435	0.125531	0.181	0.68412	0.00223576	0.49525	SL	NA
BLCA	ZNF432_9668	ZNF432	0.01	0.01	0.0186884	0.0351125	0.0144149	0.0125499	0.216271	0	0.319	0.524897	0.00223378	0.215478	SL	NA
BLCA	PCNX1_22990	PCNX1	0.03	0.05	0.0478184	0.0256943	0.0834967	0.0383069	0.764841	0.736966	0.0833	0.326906	0.00223275	0.767823	SL	NA
BLCA	CCND3_896	CCND3	0.11	0.15	0.125666	0.0745752	0.18239	0.0905877	0.89189	0.447459	0.0417	0.51493	0.00223271	0.889011	SL	NA
BLCA	ZFPL1_7542	ZFPL1	0.02	0.03	0.0370825	0.064722	0.0386395	0.0274882	0.643563	0.584963	0.125	0.243657	0.00223129	0.642536	SL	NA
BLCA	CES1_1066	CES1	0.01	0.01	0.0122261	0.0698476	0.0137577	0.0296164	0.311069	0	0.264	0.992833	0.00223063	0.313869	SL	NA
BLCA	SLC39A11_201266	SLC39A11	0.01	0.01	0.0181605	0.0121978	0.00980852	0.0129078	0.216271	0	0.319	0.90579	0.00222942	0.215478	SL	NA
BLCA	ARHGEF1_9138	ARHGEF1	0.01	0.03	0.0532186	0.0187906	0.0329205	0.022453	0.643563	1.58496	0.125	0.241184	0.00222939	0.642536	SL	NA
BLCA	FABP3_2170	FABP3	0	0.01	0.00548529	0.00556095	0.00642581	0.00925387	0.285247	Inf	0.278	0.288574	0.002229	0.288171	SL	NA
BLCA	CCT8L2_150160	CCT8L2	0	0.01	0.0129967	0.0144731	0.00767602	0.0108918	0.338342	Inf	0.25	0.790362	0.0022288	0.341566	SL	NA
BLCA	SPATA46_284680	SPATA46	0.05	0.06	0.121616	0.0978172	0.103906	0.126883	0.643563	0.263034	0.125	0.506586	0.00222764	0.642536	SL	NA
BLCA	RSPH14_27156	RSPH14	0.01	0.01	0.0166556	0.0167631	0.012813	0.0235895	0.428549	0	0.208	0.730033	0.00222612	0.425157	SL	NA
BLCA	SETD9_133383	SETD9	0.05	0.07	0.084137	0.040525	0.0597002	0.0471107	0.764841	0.485427	0.0833	0.718836	0.00222569	0.767823	SL	NA
BLCA	KLF1_10661	KLF1	0.07	0.09	0.197975	0.103787	0.14761	0.122673	0.683178	0.36257	0.111	0.24319	0.00222417	0.683832	SL	NA
BLCA	CCR1_1230	CCR1	0.01	0.01	0.0724549	0.00885678	0.0145328	0.0149633	0.367011	0	0.236	0.250623	0.00222306	0.368063	SL	NA
BLCA	PDE4D_5144	PDE4D	0	0.01	0.0197258	0.0215846	0.00481304	0.0229523	0.367011	Inf	0.236	0.431064	0.00222191	0.368063	SL	NA
BLCA	LRRIQ3_127255	LRRIQ3	0.01	0.01	0.0103066	0.0103858	0.0117706	0.00871624	0.260831	0	0.292	0.235147	0.00222036	0.261674	SL	NA
BLCA	ATP8B2_57198	ATP8B2	0.01	0.01	0.0144778	0.0429901	0.0217739	0.0233741	0.495435	0	0.181	0.915752	0.00220845	0.49525	SL	NA
BLCA	TRIM74_378108	TRIM74	0.17	0.19	0.0900388	0.103961	0.106198	0.169799	0.806683	0.160465	0.0694	0.504917	0.00220777	0.807719	SL	NA
BLCA	SLC6A8_6535	SLC6A8	0.01	0.02	0.0575802	0.0598076	0.0229209	0.0355273	0.710828	1	0.103	0.510221	0.00220683	0.683932	SL	NA
BLCA	PUM3_9933	PUM3	0.01	0.01	0.105463	0.146719	0.012968	0.0381896	0.367011	0	0.236	0.516336	0.00220351	0.368063	SL	NA
BLCA	LAMTOR2_28956	LAMTOR2	0.73	0.77	0.127776	0.236603	0.217211	0.398899	0.89189	0.076962	-0.0417	0.437703	0.00220209	0.889011	SL	NA
BLCA	FLI1_2313	FLI1	0.01	0.02	0.0312457	0.0244238	0.0105337	0.0290253	0.604919	1	0.139	0.334912	0.00219451	0.605239	SL	NA
BLCA	KLHL9_55958	KLHL9	0	0.01	0.0185836	0.00615968	0.0111255	0.00848543	0.367011	Inf	0.236	0.485025	0.00219138	0.368063	SL	NA
BLCA	CCDC73_493860	CCDC73	0	0	0.0256161	0.00345829	0.0021507	0.00298582	0.128523	NA	0.389	0.238525	0.00218915	0.128387	SL	NA
BLCA	CYB561A3_220002	CYB561A3	0.01	0.01	0.0199588	0.023873	0.0186201	0.0152283	0.196088	0	0.333	0.995	0.00218719	0.19658	SL	NA
BLCA	VGLL3_389136	VGLL3	0.01	0.02	0.0727689	0.0150752	0.0274546	0.0215711	0.604919	1	0.139	0.744448	0.00218621	0.605239	SL	NA
BLCA	PDZRN4_29951	PDZRN4	0	0.01	0.0245585	0.00543898	0.0130651	0.00857894	0.397104	Inf	0.222	0.406859	0.00218468	0.39686	SL	NA
BLCA	ADGRF4_221393	ADGRF4	0	0.01	0.0148596	0.00940914	0.0098097	0.00741	0.367011	Inf	0.236	0.694309	0.0021836	0.368063	SL	NA
BLCA	CCDC175_729665	CCDC175	0	0	0.00375161	0.00543409	0.00328957	0.00432888	0.143504	NA	0.375	0.960269	0.00218075	0.145485	SL	NA
BLCA	CXorf65_158830	CXorf65	0	0	0.00126565	0.0118539	0.00112141	0.00280327	0.0426526	NA	0.515	0.65051	0.00217966	0.0407959	SL	NA
BLCA	CD40_958	CD40	0	0.01	0.00759052	0.0267731	0.00192355	0.0102561	0.237857	Inf	0.306	0.863515	0.00217912	0.240076	SL	NA
BLCA	FOXJ2_55810	FOXJ2	0.03	0.04	0.0286197	0.0154035	0.029542	0.0206489	0.530782	0.415037	0.167	0.409507	0.00217636	0.532447	SL	NA
BLCA	VAX2_25806	VAX2	0.01	0.02	0.0181982	0.0081033	0.0101563	0.011581	0.338342	1	0.25	0.6517	0.00217363	0.341566	SL	NA
BLCA	UBE2F_140739	UBE2F	0	0.01	0.0594917	0.0520612	0.00494774	0.0468248	0.428549	Inf	0.208	0.921264	0.00217362	0.425157	SL	NA
BLCA	CNFN_84518	CNFN	0	0.01	0.00887472	0.01229	0.0100116	0.0115019	0.216271	Inf	0.319	0.250574	0.00217122	0.215478	SL	NA
BLCA	NABP1_64859	NABP1	0	0.01	0.00857641	0.00920554	0.00274233	0.0111021	0.196088	Inf	0.333	0.99155	0.00217114	0.19658	SL	NA
BLCA	USP18_11274	USP18	0.17	0.21	0.223389	0.179992	0.208139	0.30451	0.89189	0.304855	0.0417	0.43761	0.00217031	0.889011	SL	NA
BLCA	NPY5R_4889	NPY5R	0	0	0.0179132	0.0191291	0.00509594	0.00741966	0.128523	NA	0.389	0.995	0.00216809	0.128387	SL	NA
BLCA	SRGAP3_9901	SRGAP3	0.03	0.04	0.0726801	0.111403	0.0569911	0.0798786	0.567283	0.415037	0.153	0.432614	0.0021668	0.565643	SL	NA
BLCA	SMAD9_4093	SMAD9	0.03	0.04	0.11426	0.0319059	0.0460552	0.0351199	0.567283	0.415037	0.153	0.995	0.00216662	0.565643	SL	NA
BLCA	EEF1B2_1933	EEF1B2	0.82	0.85	0.15986	0.171735	0.209218	0.150071	0.849089	0.0518389	-0.0556	0.619085	0.00216509	0.845115	SL	NA
BLCA	CTRB1_1504	CTRB1	0.01	0.02	0.0113168	0.0195737	0.0138327	0.025037	0.495435	1	0.181	0.538211	0.00215932	0.49525	SL	NA
BLCA	D2HGDH_728294	D2HGDH	0.02	0.04	0.0244095	0.0594475	0.0350683	0.115702	0.806683	1	0.0694	0.0461513	0.00215586	0.807719	SL	NA
BLCA	SLITRK1_114798	SLITRK1	0	0	0.00201143	0.00529963	0.0019083	0.0047791	0.128523	NA	0.389	0.824951	0.00214754	0.128387	SL	NA
BLCA	EBPL_84650	EBPL	0.01	0.01	0.034993	0.0131497	0.0359619	0.0117481	0.397104	0	0.222	0.589296	0.00214737	0.39686	SL	NA
BLCA	NOSTRIN_115677	NOSTRIN	0.01	0.01	0.0209663	0.0114099	0.0112933	0.0120618	0.311069	0	0.264	0.871339	0.00214731	0.313869	SL	NA
BLCA	LRMDA_83938	LRMDA	0	0.01	0.0176838	0.0291257	0.0075275	0.0277825	0.567283	Inf	0.153	0.657921	0.00214515	0.565643	SL	NA
BLCA	TAAR5_9038	TAAR5	0.01	0.01	0.0121368	0.0266781	0.016164	0.0212159	0.311069	0	0.264	0.643817	0.00214412	0.313869	SL	NA
BLCA	TAF4B_6875	TAF4B	0	0	0.00763102	0.00742935	0.00172683	0.00261991	0.0904962	NA	0.431	0.65678	0.00214271	0.089991	SL	NA
BLCA	HYPK_25764	HYPK	0.95	0.96	0.0539331	0.0404485	0.0417421	0.0276654	0.338342	0.0151069	0.25	0.746473	0.00214007	0.341566	SL	NA
BLCA	UGT3A2_167127	UGT3A2	0.02	0.03	0.0491444	0.0588496	0.0217423	0.0451612	0.530782	0.584963	0.167	0.723742	0.00213915	0.532447	SL	NA
BLCA	NUDT7_283927	NUDT7	0.05	0.07	0.0546894	0.0572958	0.077182	0.104536	0.764841	0.485427	0.0833	0.267527	0.00213654	0.767823	SL	NA
BLCA	NLRX1_79671	NLRX1	0.01	0.01	0.030488	0.110517	0.0122407	0.0486282	0.196088	0	0.333	0.995	0.00213606	0.19658	SL	NA
BLCA	GTF2E2_2961	GTF2E2	0.95	0.95	0.117302	0.061919	0.0362108	0.0260028	0.397104	0	0.222	0.995	0.00213432	0.39686	SL	NA
BLCA	CTSA_5476	CTSA	0.01	0.01	0.0102249	0.00832012	0.0109338	0.00493069	0.311069	0	0.264	0.21145	0.00213235	0.313869	SL	NA
BLCA	DRICH1_51233	DRICH1	0.01	0.02	0.0210489	0.0667543	0.0184794	0.0221788	0.397104	1	0.222	0.975878	0.00213205	0.39686	SL	NA
BLCA	IL36G_56300	IL36G	0.03	0.05	0.0508487	0.0510389	0.057812	0.0888559	0.723619	0.736966	0.0972	0.426037	0.00213165	0.725027	SL	NA
BLCA	RCOR3_55758	RCOR3	0.01	0.01	0.0281532	0.116039	0.0219439	0.0237943	0.311069	0	0.264	0.357848	0.00212962	0.313869	SL	NA
BLCA	ZCCHC7_84186	ZCCHC7	0	0.01	0.0181374	0.0309805	0.0099069	0.0161361	0.177243	Inf	0.347	0.303719	0.00212646	0.177782	SL	NA
BLCA	GPBP1_65056	GPBP1	0.04	0.06	0.0527898	0.0341246	0.0676163	0.0442963	0.764841	0.584963	0.0833	0.845347	0.00212589	0.767823	SL	NA
BLCA	TINAG_27283	TINAG	0	0.01	0.0222136	0.00474736	0.00642436	0.00903367	0.311069	Inf	0.264	0.261693	0.00212558	0.313869	SL	NA
BLCA	TM9SF3_56889	TM9SF3	0.01	0.01	0.207419	0.18037	0.0199331	0.093694	0.530782	0	0.167	0.560478	0.00212385	0.532447	SL	NA
BLCA	GABRG1_2565	GABRG1	0	0	0.00151505	0.00491208	0.000863	0.00406225	0.079968	NA	0.444	0.287009	0.00212383	0.0807919	SL	NA
BLCA	SEPT10_151011	2023-09-10	0.02	0.03	0.0519949	0.0258267	0.0368376	0.0462212	0.530782	0.584963	0.167	0.135009	0.00212291	0.532447	SL	NA
BLCA	LZTFL1_54585	LZTFL1	0.04	0.05	0.0689014	0.0397086	0.0502262	0.0558523	0.643563	0.321928	0.125	0.0909154	0.0021217	0.642536	SL	NA
BLCA	SURF2_6835	SURF2	0	0.01	0.0117167	0.0635783	0.008332	0.0211469	0.285247	Inf	0.278	0.995	0.00211874	0.288171	SL	NA
BLCA	ARV1_64801	ARV1	0.06	0.07	0.203837	0.0430266	0.104634	0.0365542	0.723619	0.222392	-0.0972	0.93309	0.00211841	0.725027	SL	NA
BLCA	PGLYRP3_114771	PGLYRP3	0.02	0.02	0.14806	0.0486658	0.0839206	0.0387516	0.367011	0	-0.236	0.323983	0.0021154	0.368063	SL	NA
BLCA	MLLT11_10962	MLLT11	0.01	0.01	0.0413848	0.0474026	0.0126434	0.0164458	0.285247	0	0.278	0.920912	0.00211452	0.288171	SL	NA
BLCA	ABCA6_23460	ABCA6	0	0	0.054852	0.00971458	0.00129475	0.00293623	0.0703999	NA	0.458	0.926293	0.00211045	0.0711929	SL	NA
BLCA	TEN1_100134934	TEN1	0.8	0.81	0.243501	0.154799	0.377109	0.143949	0.461357	0.0179219	0.194	0.395895	0.00211045	0.461054	SL	NA
BLCA	KLK1_3816	KLK1	0.01	0.02	0.0152884	0.0366236	0.0100243	0.0312462	0.397104	1	0.222	0.987172	0.00210931	0.39686	SL	NA
BLCA	CCDC169_728591	CCDC169	0	0	0.00231863	0.00117711	0.000813	0.00156456	0.0469879	NA	0.5	0.247695	0.00210639	0.0479952	SL	NA
BLCA	KIF21B_23046	KIF21B	0.11	0.13	0.100641	0.0786126	0.127915	0.0990257	0.806683	0.241008	0.0694	0.562209	0.00210397	0.807719	SL	NA
BLCA	NDUFB10_4716	NDUFB10	0.44	0.45	0.348161	0.311961	0.564679	0.518658	0.567283	0.0324215	-0.153	0.152206	0.00210343	0.565643	SL	NA
BLCA	GRIN2B_2904	GRIN2B	0	0	0.00246735	0.00259024	0.0022033	0.00248559	0.0617612	NA	0.472	0.312229	0.00210064	0.0634937	SL	NA
BLCA	DCAF15_90379	DCAF15	0.16	0.23	0.166612	0.158131	0.313391	0.309705	0.935022	0.523562	-0.0278	0.0615336	0.00209928	0.934007	SL	NA
BLCA	ABRACL_58527	ABRACL	0	0	0.00395137	0.00262328	0.00149468	0.00447045	0.0904962	NA	0.431	0.294728	0.00209692	0.089991	SL	NA
BLCA	KHNYN_23351	KHNYN	0.01	0.02	0.0276189	0.0311546	0.0178942	0.0263718	0.567283	1	0.153	0.521103	0.00209691	0.565643	SL	NA
BLCA	SLC29A1_2030	SLC29A1	0.01	0.02	0.0257507	0.0218355	0.0207341	0.0311136	0.367011	1	0.236	0.605833	0.00209503	0.368063	SL	NA
BLCA	EMC3_55831	EMC3	0.97	0.98	0.221264	0.0260973	0.094361	0.0281999	0.604919	0.014797	0.139	0.979495	0.00209375	0.605239	SL	NA
BLCA	ANXA10_11199	ANXA10	0	0.01	0.00875079	0.0104538	0.00622481	0.0166916	0.196088	Inf	0.333	0.26807	0.00209319	0.19658	SL	NA
BLCA	PLTP_5360	PLTP	0.03	0.04	0.13074	0.0455344	0.103193	0.0327995	0.604919	0.415037	0.139	0.626228	0.00209308	0.605239	SL	NA
BLCA	MORF4L2_9643	MORF4L2	0	0.01	0.0391233	0.0113288	0.00713796	0.002778	0.287865	Inf	0.279	0.892492	0.00209111	0.288171	SL	NA
BLCA	ACVRL1_94	ACVRL1	0	0.01	0.00313917	0.00708098	0.00207536	0.00851903	0.237857	Inf	0.306	0.395056	0.00209012	0.240076	SL	NA
BLCA	APOBEC3G_60489	APOBEC3G	0.05	0.06	0.0972002	0.0592745	0.0554175	0.0769679	0.643563	0.263034	0.125	0.281307	0.00208858	0.642536	SL	NA
BLCA	INA_9118	INA	0.04	0.04	0.0446995	0.208428	0.0652345	0.112427	0.530782	0	0.167	0.829196	0.00208377	0.532447	SL	NA
BLCA	PTPN3_5774	PTPN3	0	0.01	0.00814462	0.061591	0.00842484	0.0205687	0.311069	Inf	0.264	0.313757	0.00208197	0.313869	SL	NA
BLCA	ZNF492_57615	ZNF492	0.9	0.91	0.0627311	0.0664485	0.0659971	0.103662	0.567283	0.0159415	0.153	0.193481	0.0020818	0.565643	SL	NA
BLCA	ST8SIA3_51046	ST8SIA3	0.01	0.02	0.0440443	0.0121433	0.0197338	0.0213713	0.604919	1	0.139	0.510423	0.00207959	0.605239	SL	NA
BLCA	CDKL3_51265	CDKL3	0.05	0.07	0.0957836	0.0324219	0.122219	0.0427014	0.806683	0.485427	0.0694	0.625965	0.00207921	0.807719	SL	NA
BLCA	FMN1_342184	FMN1	0	0.01	0.155773	0.00530193	0.00953972	0.00685191	0.311069	Inf	0.264	0.378312	0.00207662	0.313869	SL	NA
BLCA	HACD1_9200	HACD1	0	0.01	0.0401374	0.0128151	0.0103678	0.00332601	0.311069	Inf	0.264	0.958332	0.00207492	0.313869	SL	NA
BLCA	ABCB11_8647	ABCB11	0.01	0.01	0.00610191	0.0114175	0.00485569	0.00644827	0.177243	0	0.347	0.173712	0.00206747	0.177782	SL	NA
BLCA	TAS2R14_50840	TAS2R14	0	0	0.0020738	0.00972254	0.00360286	0.00910497	0.196088	NA	0.333	0.961045	0.00206676	0.19658	SL	NA
BLCA	DUSP19_142679	DUSP19	0.04	0.07	0.155735	0.0356193	0.0752364	0.0167508	0.806683	0.807355	0.0694	0.652712	0.00206674	0.807719	SL	NA
BLCA	NUDT10_170685	NUDT10	0.02	0.03	0.0624366	0.0637031	0.0176111	0.031671	0.343998	0.584963	0.25	0.866231	0.0020658	0.341566	SL	NA
BLCA	MAP2K1_5604	MAP2K1	0.02	0.03	0.0716332	0.0726275	0.0633827	0.0711504	0.495435	0.584963	0.181	0.632165	0.00206399	0.49525	SL	NA
BLCA	ANK3_288	ANK3	0.01	0.01	0.0279202	0.0220562	0.0195403	0.0242841	0.428549	0	0.208	0.37015	0.00206023	0.425157	SL	NA
BLCA	IRX4_50805	IRX4	0.01	0.01	0.0152821	0.0145854	0.0106219	0.00944352	0.285247	0	0.278	0.560796	0.00205974	0.288171	SL	NA
BLCA	ZNF222_7673	ZNF222	0.04	0.05	0.0432221	0.0503507	0.0606126	0.0590863	0.567283	0.321928	0.153	0.824265	0.00205854	0.565643	SL	NA
BLCA	RTL6_84247	RTL6	0	0	0.00733882	0.00459478	0.00141904	0.00637759	0.237857	NA	0.306	0.748034	0.00205759	0.240076	SL	NA
BLCA	DEPDC4_120863	DEPDC4	0	0	0.00140979	0.0044118	0.0019098	0.00411308	0.0703999	NA	0.458	0.746927	0.00205427	0.0711929	SL	NA
BLCA	NUTF2_10204	NUTF2	0.97	0.98	0.0287269	0.0148419	0.017776	0.0156147	0.367011	0.014797	0.236	0.551765	0.00205158	0.368063	SL	NA
BLCA	KLRF2_100431172	KLRF2	0	0	0.00941351	0.00648546	0.00534714	0.00570774	0.260831	NA	0.292	0.152184	0.0020507	0.261674	SL	NA
BLCA	IL22_50616	IL22	0.02	0.02	0.0424537	0.0354466	0.0418416	0.0581292	0.495435	0	0.181	0.170729	0.00204964	0.49525	SL	NA
BLCA	IQCF2_389123	IQCF2	0.05	0.06	0.041329	0.0509808	0.0382329	0.0673602	0.683178	0.263034	0.111	0.848057	0.00204857	0.683832	SL	NA
BLCA	APCS_325	APCS	0.06	0.08	0.120378	0.186772	0.0760119	0.0648943	0.683178	0.415037	0.111	0.15218	0.00204307	0.683832	SL	NA
BLCA	SCN3A_6328	SCN3A	0.01	0.01	0.0313199	0.0144641	0.00869589	0.00352305	0.311069	0	0.264	0.953554	0.00204274	0.313869	SL	NA
BLCA	LGR4_55366	LGR4	0	0	0.00520065	0.00694895	0.00128274	0.00412791	0.114719	NA	0.403	0.563537	0.00204029	0.114089	SL	NA
BLCA	IL24_11009	IL24	0.08	0.09	0.0971713	0.115224	0.113971	0.100107	0.764841	0.169925	0.0833	0.455486	0.0020378	0.767823	SL	NA
BLCA	SLAIN1_122060	SLAIN1	0	0.01	0.0351276	0.00719281	0.012331	0.00613479	0.285247	Inf	0.278	0.492878	0.00203752	0.288171	SL	NA
BLCA	GDPD3_79153	GDPD3	0	0.01	0.0115321	0.0424689	0.00856481	0.0150532	0.338342	Inf	0.25	0.917927	0.00203713	0.341566	SL	NA
BLCA	TYRP1_7306	TYRP1	0	0.01	0.0268023	0.0210929	0.0121838	0.0125909	0.311069	Inf	0.264	0.552375	0.00203483	0.313869	SL	NA
BLCA	DLG1_1739	DLG1	0.01	0.02	0.0280686	0.0356009	0.0289745	0.0343244	0.567283	1	0.153	0.773113	0.0020324	0.565643	SL	NA
BLCA	DCAF8L1_139425	DCAF8L1	0	0.01	0.00644047	0.00515341	0.00544762	0.00703029	0.287865	Inf	0.279	0.546764	0.00203215	0.288171	SL	NA
BLCA	BNIP2_663	BNIP2	0.13	0.16	0.143094	0.169796	0.116733	0.287668	0.849089	0.29956	0.0556	0.439792	0.00203108	0.845115	SL	NA
BLCA	OR8G5_219865	OR8G5	0	0	0.00406707	0.0148026	0.00330415	0.0114494	0.128523	NA	0.389	0.972982	0.002031	0.128387	SL	NA
BLCA	OR9A4_130075	OR9A4	0.01	0.02	0.018669	0.025846	0.00925546	0.017267	0.530782	1	0.167	0.277519	0.00203096	0.532447	SL	NA
BLCA	NAA35_60560	NAA35	0.9	0.92	0.10575	0.0705609	0.0703397	0.122815	0.806683	0.0317089	0.0694	0.195621	0.00203077	0.807719	SL	NA
BLCA	NDUFS5_4725	NDUFS5	0.8	0.82	0.175513	0.253829	0.192386	0.293936	0.764841	0.0356239	-0.0833	0.535052	0.00203011	0.767823	SL	NA
BLCA	NDUFA12_55967	NDUFA12	0.03	0.07	0.067368	0.043068	0.0741333	0.0607799	0.89189	1.22239	0.0417	0.00871705	0.00202991	0.889011	SL	NA
BLCA	NOD1_10392	NOD1	0.03	0.04	0.0774037	0.0380349	0.0599765	0.0325334	0.643563	0.415037	0.125	0.990744	0.00202307	0.642536	SL	NA
BLCA	UHMK1_127933	UHMK1	0	0	0.0159313	0.101484	0.0034934	0.00527772	0.237857	NA	0.306	0.37022	0.00202183	0.240076	SL	NA
BLCA	TMEM86A_144110	TMEM86A	0.02	0.03	0.0846967	0.0377682	0.0921626	0.0488341	0.495435	0.584963	-0.181	0.330152	0.00202177	0.49525	SL	NA
BLCA	RDH16_8608	RDH16	0.02	0.03	0.020942	0.0297165	0.0306396	0.018392	0.461357	0.584963	0.194	0.671425	0.00202149	0.461054	SL	NA
BLCA	PRG3_10394	PRG3	0.02	0.03	0.0264587	0.0338566	0.0431047	0.0473466	0.530782	0.584963	0.167	0.917397	0.00201925	0.532447	SL	NA
BLCA	PKP2_5318	PKP2	0.03	0.03	0.0295315	0.100135	0.0361954	0.10544	0.338342	0	0.25	0.637664	0.00201744	0.341566	SL	NA
BLCA	CNPY3_10695	CNPY3	0	0.01	0.0119861	0.00934788	0.00768385	0.00855981	0.260831	Inf	0.292	0.222604	0.00201568	0.261674	SL	NA
BLCA	GBA2_57704	GBA2	0.01	0.01	0.0575756	0.0147254	0.00998683	0.0191127	0.311069	0	0.264	0.777661	0.00201535	0.313869	SL	NA
BLCA	FAM216A_29902	FAM216A	0.01	0.02	0.0215854	0.0206167	0.0129399	0.0232915	0.461357	1	0.194	0.501333	0.00201418	0.461054	SL	NA
BLCA	FBXL6_26233	FBXL6	0.09	0.1	0.0961492	0.0906536	0.0872436	0.149031	0.643563	0.152003	0.125	0.537819	0.00201345	0.642536	SL	NA
BLCA	KRTCAP3_200634	KRTCAP3	0.01	0.01	0.0329823	0.0801357	0.022039	0.0276092	0.567283	0	0.153	0.676672	0.00201334	0.565643	SL	NA
BLCA	ADGRE1_2015	ADGRE1	0.02	0.03	0.0399642	0.0326891	0.0239457	0.0195281	0.428549	0.584963	0.208	0.932435	0.00201322	0.425157	SL	NA
BLCA	ESPNL_339768	ESPNL	0.01	0.01	0.0219982	0.0137492	0.0176477	0.0228019	0.461357	0	0.194	0.704858	0.00201284	0.461054	SL	NA
BLCA	CHST11_50515	CHST11	0.01	0.01	0.0124648	0.0230952	0.0131574	0.0237893	0.461357	0	0.194	0.568597	0.00201159	0.461054	SL	NA
BLCA	TMEM160_54958	TMEM160	0.02	0.03	0.0319353	0.0524725	0.0297712	0.0946835	0.604919	0.584963	0.139	0.12503	0.0020113	0.605239	SL	NA
BLCA	TCHP_84260	TCHP	0.01	0.02	0.0329328	0.135112	0.0322946	0.0465165	0.604919	1	0.139	0.344362	0.00201082	0.605239	SL	NA
BLCA	MSL2_55167	MSL2	0.03	0.04	0.0986251	0.0360939	0.121943	0.0243621	0.604919	0.415037	0.139	0.523072	0.00201018	0.605239	SL	NA
BLCA	CLIC3_9022	CLIC3	0	0.01	0.0682342	0.00892225	0.0131186	0.0136477	0.530782	Inf	0.167	0.604885	0.00200939	0.532447	SL	NA
BLCA	EMC8_10328	EMC8	0.01	0.03	0.0888571	0.0297508	0.0760796	0.0499743	0.683178	1.58496	0.111	0.786782	0.00200789	0.683832	SL	NA
BLCA	GALT_2592	GALT	0	0.01	0.0254858	0.0163863	0.00880074	0.0197802	0.461357	Inf	0.194	0.752202	0.00200699	0.461054	SL	NA
BLCA	ZNF529_57711	ZNF529	0.01	0.02	0.0183155	0.0558142	0.0327796	0.0776461	0.285247	1	0.278	0.855452	0.00200312	0.288171	SL	NA
BLCA	CERS4_79603	CERS4	0.08	0.1	0.100044	0.0648057	0.099118	0.0771323	0.723619	0.321928	-0.0972	0.825341	0.00200305	0.725027	SL	NA
BLCA	ADAMTSL5_339366	ADAMTSL5	0.12	0.13	0.0966965	0.054987	0.139409	0.108558	0.643563	0.115477	-0.125	0.0341529	0.00200246	0.642536	SL	NA
BLCA	OR6P1_128366	OR6P1	0	0.01	0.0123676	0.0100887	0.0041231	0.0167752	0.461357	Inf	0.194	0.683096	0.00200179	0.461054	SL	NA
BLCA	ADSL_158	ADSL	0.93	0.96	0.261737	0.112233	0.317808	0.105261	0.849089	0.0458037	0.0556	0.811649	0.002001	0.845115	SL	NA
BLCA	SLC30A5_64924	SLC30A5	0.01	0.01	0.0268142	0.0205944	0.020781	0.0130232	0.461357	0	0.194	0.489883	0.00199603	0.461054	SL	NA
BLCA	F2R_2149	F2R	0.03	0.05	0.127353	0.0382588	0.0329622	0.0634991	0.806683	0.736966	0.0694	0.232074	0.00199429	0.807719	SL	NA
BLCA	MGAT4A_11320	MGAT4A	0.05	0.07	0.103881	0.088503	0.0801181	0.063997	0.764841	0.485427	0.0833	0.258762	0.00199034	0.767823	SL	NA
BLCA	PARP6_56965	PARP6	0.01	0.01	0.0416992	0.0323572	0.012937	0.0407937	0.461357	0	0.194	0.786692	0.00199011	0.461054	SL	NA
BLCA	DPF1_8193	DPF1	0.07	0.09	0.0870716	0.176903	0.143012	0.123264	0.764841	0.36257	0.0833	0.853787	0.00198781	0.767823	SL	NA
BLCA	NUFIP2_57532	NUFIP2	0.01	0.02	0.0466908	0.0659926	0.0335409	0.097099	0.530782	1	0.167	0.744901	0.00198593	0.532447	SL	NA
BLCA	SLC2A14_144195	SLC2A14	0	0.01	0.00469436	0.00457605	0.0043537	0.00500714	0.196088	Inf	0.333	0.738004	0.00198555	0.19658	SL	NA
BLCA	GRM3_2913	GRM3	0	0.01	0.00339161	0.00526829	0.00404351	0.00751836	0.15974	Inf	0.361	0.630688	0.00198119	0.160284	SL	NA
BLCA	HNF4G_3174	HNF4G	0.01	0.01	0.0195478	0.00887877	0.0155824	0.0151382	0.285247	0	0.278	0.299393	0.00198042	0.288171	SL	NA
BLCA	MARC2_54996	2023-03-02	0.01	0.02	0.0774631	0.0121939	0.0209497	0.0176438	0.567283	1	0.153	0.611808	0.0019798	0.565643	SL	NA
BLCA	RIPPLY1_92129	RIPPLY1	0	0	0.0085597	0.0106408	0.00242885	0.00451574	0.0858119	NA	0.441	0.891396	0.00197814	0.0807919	SL	NA
BLCA	GPR68_8111	GPR68	0.07	0.08	0.0872242	0.084351	0.150726	0.099264	0.683178	0.192645	-0.111	0.280487	0.00197506	0.683832	SL	NA
BLCA	DSC3_1825	DSC3	0.01	0.02	0.0107018	0.0904119	0.0168109	0.0315846	0.461357	1	0.194	0.906131	0.00197422	0.461054	SL	NA
BLCA	APEX2_27301	APEX2	0.22	0.25	0.257204	0.382516	0.202341	0.513183	0.841889	0.184425	0.0588	0.712412	0.00197042	0.807819	SL	NA
BLCA	KRT20_54474	KRT20	0.01	0.01	0.0178564	0.0726234	0.0184794	0.0360927	0.237857	0	0.306	0.923727	0.00197015	0.240076	SL	NA
BLCA	ANKRD20A1_84210	ANKRD20A1	0.92	0.93	0.0747417	0.0534513	0.0376513	0.0698753	0.643563	0.0155969	0.125	0.776177	0.00196925	0.642536	SL	NA
BLCA	ARNT_405	ARNT	0.03	0.05	0.0933445	0.132052	0.0712923	0.112956	0.806683	0.736966	0.0694	0.54501	0.00196813	0.807719	SL	NA
BLCA	KIF24_347240	KIF24	0	0.01	0.0569355	0.130127	0.0123502	0.00831206	0.285247	Inf	0.278	0.8017	0.00196664	0.288171	SL	NA
BLCA	ZNF583_147949	ZNF583	0.01	0.01	0.0171696	0.00375247	0.00710592	0.00428315	0.237857	0	0.306	0.262456	0.00196587	0.240076	SL	NA
BLCA	PCDHA7_56141	PCDHA7	0.04	0.05	0.116497	0.0386938	0.07589	0.0587054	0.567283	0.321928	-0.153	0.324719	0.00196423	0.565643	SL	NA
BLCA	ADAMTS18_170692	ADAMTS18	0	0	0.00531858	0.00285813	0.0014142	0.00270766	0.143504	NA	0.375	0.902268	0.00196214	0.145485	SL	NA
BLCA	PIK3C2A_5286	PIK3C2A	0.01	0.01	0.0194938	0.0245381	0.0242685	0.00922856	0.367011	0	0.236	0.95414	0.00195936	0.368063	SL	NA
BLCA	ATL1_51062	ATL1	0.02	0.02	0.046305	0.0399269	0.0256691	0.0280937	0.367011	0	0.236	0.932314	0.0019589	0.368063	SL	NA
BLCA	PTPRR_5801	PTPRR	0.03	0.05	0.0450332	0.0391765	0.0498443	0.0404085	0.683178	0.736966	0.111	0.526437	0.00195325	0.683832	SL	NA
BLCA	SS18_6760	SS18	0	0.01	0.0291932	0.181866	0.010353	0.152769	0.311069	Inf	0.264	0.602602	0.00195278	0.313869	SL	NA
BLCA	NAPA_8775	NAPA	0.96	0.96	0.0388949	0.0216582	0.0460781	0.0136504	0.461357	0	0.194	0.659909	0.00195058	0.461054	SL	NA
BLCA	HINT2_84681	HINT2	0	0.02	0.0264715	0.024077	0.0154385	0.0367436	0.643563	Inf	0.125	0.565213	0.00194974	0.642536	SL	NA
BLCA	KCNJ8_3764	KCNJ8	0	0	0.0179831	0.0057564	0.0041008	0.00872459	0.237857	NA	0.306	0.814323	0.0019481	0.240076	SL	NA
BLCA	PLN_5350	PLN	0.01	0.02	0.0115802	0.0116803	0.0125507	0.0139653	0.495435	1	0.181	0.186883	0.00194684	0.49525	SL	NA
BLCA	MYO10_4651	MYO10	0.01	0.02	0.0944844	0.0599734	0.0402541	0.0717949	0.604919	1	0.139	0.772584	0.00194614	0.605239	SL	NA
BLCA	MIB2_142678	MIB2	0.03	0.04	0.0866854	0.0307522	0.0509126	0.0338363	0.723619	0.415037	0.0972	0.821064	0.00194578	0.725027	SL	NA
BLCA	DNAJC11_55735	DNAJC11	0.83	0.87	0.239734	0.301119	0.371804	0.130931	0.89189	0.0679041	0.0417	0.875335	0.00194485	0.889011	SL	NA
BLCA	HMGXB4_10042	HMGXB4	0.01	0.02	0.0524443	0.020692	0.0400102	0.0295276	0.723619	1	0.0972	0.555196	0.00194443	0.725027	SL	NA
BLCA	GIPR_2696	GIPR	0.01	0.01	0.0297404	0.0221313	0.013195	0.0118127	0.237857	0	0.306	0.814155	0.00194328	0.240076	SL	NA
BLCA	GATM_2628	GATM	0.01	0.01	0.0287414	0.00954859	0.0153693	0.0125667	0.461357	0	0.194	0.555917	0.00194215	0.461054	SL	NA
BLCA	CUL4A_8451	CUL4A	0.01	0.01	0.0132143	0.137317	0.0107627	0.0196138	0.495435	0	0.181	0.960228	0.00194108	0.49525	SL	NA
BLCA	CCNE1_898	CCNE1	0.04	0.05	0.117646	0.277427	0.0915414	0.0619123	0.567283	0.321928	0.153	0.61959	0.00194105	0.565643	SL	NA
BLCA	SULT1C4_27233	SULT1C4	0.01	0.02	0.0363295	0.00803564	0.0168406	0.00860433	0.495435	1	0.181	0.396773	0.00194086	0.49525	SL	NA
BLCA	LRRC8C_84230	LRRC8C	0.01	0.01	0.0135103	0.00690706	0.00853882	0.0112017	0.260831	0	0.292	0.192087	0.00193937	0.261674	SL	NA
BLCA	MUL1_79594	MUL1	0.01	0.02	0.0507793	0.0110888	0.0386176	0.00814983	0.643563	1	0.125	0.995	0.00193822	0.642536	SL	NA
BLCA	GRK4_2868	GRK4	0	0.01	0.00266137	0.030521	0.00316533	0.00595079	0.260831	Inf	0.292	0.24447	0.00193814	0.261674	SL	NA
BLCA	ZNF624_57547	ZNF624	0	0.01	0.00620931	0.00721461	0.0063412	0.00561009	0.196088	Inf	0.333	0.990914	0.00193638	0.19658	SL	NA
BLCA	TMEM135_65084	TMEM135	0	0.01	0.014554	0.0226759	0.0116847	0.0134694	0.260831	Inf	0.292	0.966728	0.00193416	0.261674	SL	NA
BLCA	ZFYVE21_79038	ZFYVE21	0.05	0.06	0.0917407	0.0364928	0.0731024	0.0306511	0.643563	0.263034	0.125	0.764102	0.00193252	0.642536	SL	NA
BLCA	HBG1_3047	HBG1	0.01	0.01	0.0156735	0.0139281	0.012197	0.0171291	0.367011	0	0.236	0.845763	0.00193221	0.368063	SL	NA
BLCA	HIST1H4B_8366	HIST1H4B	0.01	0.02	0.0706583	0.0280385	0.0501747	0.0227379	0.604919	1	0.139	0.471921	0.00193012	0.605239	SL	NA
BLCA	KHDC4_22889	KHDC4	0.11	0.14	0.213845	0.1723	0.245037	0.226564	0.849089	0.347923	0.0556	0.914153	0.00192744	0.845115	SL	NA
BLCA	SPEM1_374768	SPEM1	0.08	0.09	0.0809568	0.0330336	0.0765964	0.0298069	0.604919	0.169925	0.139	0.579993	0.00192595	0.605239	SL	NA
BLCA	ZC3H15_55854	ZC3H15	0	0.01	0.0707094	0.0534239	0.0145927	0.0101181	0.285247	Inf	0.278	0.598103	0.00192495	0.288171	SL	NA
BLCA	FAM120B_84498	FAM120B	0	0	0.00602189	0.00339772	0.00140545	0.00471177	0.0703999	NA	0.458	0.941934	0.00192487	0.0711929	SL	NA
BLCA	SERPINF1_5176	SERPINF1	0.02	0.03	0.0657818	0.0166985	0.0409018	0.0236469	0.567283	0.584963	0.153	0.64082	0.001923	0.565643	SL	NA
BLCA	KDM2A_22992	KDM2A	0.89	0.92	0.259004	0.258201	0.258262	0.140098	0.849089	0.0478285	0.0556	0.947277	0.00192017	0.845115	SL	NA
BLCA	DAPK1_1612	DAPK1	0.01	0.01	0.0342098	0.013739	0.00850901	0.016782	0.285247	0	0.278	0.870845	0.00191949	0.288171	SL	NA
BLCA	ULK3_25989	ULK3	0	0.01	0.00763282	0.236545	0.0120691	0.0178235	0.237857	Inf	0.306	0.995	0.00191786	0.240076	SL	NA
BLCA	TMTC1_83857	TMTC1	0	0	0.0129284	0.00568448	0.00325304	0.00678624	0.143504	NA	0.375	0.52151	0.00191694	0.145485	SL	NA
BLCA	ATP6V0D2_245972	ATP6V0D2	0	0	0.00510388	0.00321543	0.00277191	0.00343493	0.15974	NA	0.361	0.618253	0.00191579	0.160284	SL	NA
BLCA	LRRC37A_9884	LRRC37A	0.03	0.04	0.095577	0.174719	0.0714899	0.0820434	0.604919	0.415037	0.139	0.792841	0.00191557	0.605239	SL	NA
BLCA	USP10_9100	USP10	0.7	0.71	0.229858	0.264605	0.314576	0.253353	0.764841	0.0204641	-0.0833	0.215509	0.00191517	0.767823	SL	NA
BLCA	AREG_374	AREG	0	0.01	0.045264	0.00876674	0.00950936	0.0124242	0.367011	Inf	0.236	0.719881	0.00191249	0.368063	SL	NA
BLCA	DPEP2_64174	DPEP2	0.09	0.09	0.11085	0.152316	0.0991988	0.0842879	0.495435	0	0.181	0.863692	0.00191071	0.49525	SL	NA
BLCA	SELENOH_280636	SELENOH	0.02	0.02	0.0523743	0.0288634	0.0371794	0.033465	0.461357	0	0.194	0.780401	0.00191027	0.461054	SL	NA
BLCA	NRM_11270	NRM	0	0.01	0.0828379	0.00510052	0.00780771	0.0096309	0.461357	Inf	0.194	0.139993	0.00190913	0.461054	SL	NA
BLCA	GPANK1_7918	GPANK1	0.01	0.04	0.0403644	0.0239923	0.0471269	0.0383879	0.806683	2	0.0694	0.468396	0.00190728	0.807719	SL	NA
BLCA	OR6C2_341416	OR6C2	0.02	0.03	0.0903181	0.0183034	0.082484	0.0242224	0.567283	0.584963	0.153	0.846228	0.0019053	0.565643	SL	NA
BLCA	IBTK_25998	IBTK	0.01	0.02	0.0326987	0.0189167	0.0272276	0.0185145	0.428549	1	0.208	0.660478	0.00190384	0.425157	SL	NA
BLCA	ERGIC2_51290	ERGIC2	0	0.01	0.00459507	0.0103024	0.00499573	0.00662003	0.128523	Inf	0.389	0.753676	0.00190193	0.128387	SL	NA
BLCA	ZNF415_55786	ZNF415	0.01	0.01	0.00721528	0.0249526	0.00575931	0.0228103	0.338342	0	0.25	0.299414	0.00190019	0.341566	SL	NA
BLCA	PDCD2L_84306	PDCD2L	0.01	0.02	0.0518179	0.159482	0.0335042	0.0276133	0.643563	1	0.125	0.648006	0.00189978	0.642536	SL	NA
BLCA	CDC7_8317	CDC7	0.99	1	0.0123489	0.00343059	0.022517	0.00365246	0.461357	0.0144996	0.194	0.535826	0.00189935	0.461054	SL	NA
BLCA	ADGRG7_84873	ADGRG7	0.01	0.02	0.0313387	0.0418735	0.0207479	0.0277409	0.604919	1	0.139	0.914666	0.00189908	0.605239	SL	NA
BLCA	TTC39C_125488	TTC39C	0.02	0.03	0.056625	0.113317	0.0596311	0.0569939	0.567283	0.584963	0.153	0.84926	0.00189757	0.565643	SL	NA
BLCA	NTRK3_4916	NTRK3	0	0.01	0.0166607	0.0397784	0.00913468	0.00776704	0.428549	Inf	0.208	0.26765	0.00189601	0.425157	SL	NA
BLCA	MBTPS2_51360	MBTPS2	0.95	0.97	0.187622	0.0591496	0.152163	0.0274546	0.753823	0.0300572	0.0882	0.264097	0.00189379	0.725027	SL	NA
BLCA	TGIF1_7050	TGIF1	0.04	0.05	0.164295	0.17181	0.134499	0.19741	0.723619	0.321928	0.0972	0.995	0.00189285	0.725027	SL	NA
BLCA	TRIM6_117854	TRIM6	0.01	0.02	0.0408054	0.0122076	0.0135949	0.0129469	0.604919	1	0.139	0.502727	0.0018915	0.605239	SL	NA
BLCA	SHTN1_57698	SHTN1	0	0	0.00211777	0.00502393	0.00226608	0.00223848	0.0469879	NA	0.5	0.432569	0.00188972	0.0479952	SL	NA
BLCA	RALGPS2_55103	RALGPS2	0	0	0.0165082	0.03958	0.00562161	0.0131972	0.285247	NA	0.278	0.995	0.00188734	0.288171	SL	NA
BLCA	IGSF9B_22997	IGSF9B	0	0	0.00290482	0.0105565	0.00348649	0.0120182	0.216271	NA	0.319	0.271217	0.00188693	0.215478	SL	NA
BLCA	SLC3A2_6520	SLC3A2	0.31	0.35	0.269047	0.210674	0.32426	0.318757	0.89189	0.175087	-0.0417	0.643868	0.00188052	0.889011	SL	NA
BLCA	ZBTB21_49854	ZBTB21	0	0.01	0.0130576	0.00806468	0.00777786	0.00749311	0.338342	Inf	0.25	0.0722066	0.00187867	0.341566	SL	NA
BLCA	RGL4_266747	RGL4	0	0.01	0.0300529	0.0161095	0.00298358	0.00801721	0.367011	Inf	0.236	0.777932	0.00187698	0.368063	SL	NA
BLCA	ENO1_2023	ENO1	0.93	0.94	0.252845	0.214203	0.179674	0.0737323	0.683178	0.01543	0.111	0.6035	0.00187465	0.683832	SL	NA
BLCA	DEF8_54849	DEF8	0.01	0.03	0.115065	0.0196728	0.0270074	0.0250723	0.723619	1.58496	0.0972	0.719186	0.00187303	0.725027	SL	NA
BLCA	LYPLAL1_127018	LYPLAL1	0	0.01	0.0134888	0.0175517	0.00267997	0.0157645	0.338342	Inf	0.25	0.740336	0.00187111	0.341566	SL	NA
BLCA	ADGRB3_577	ADGRB3	0.01	0.01	0.00456495	0.00865511	0.00584281	0.010345	0.338342	0	0.25	0.0434982	0.00187102	0.341566	SL	NA
BLCA	EPHA6_285220	EPHA6	0	0.01	0.0423067	0.0103816	0.00899594	0.0154392	0.530782	Inf	0.167	0.198828	0.00186855	0.532447	SL	NA
BLCA	OR52A1_23538	OR52A1	0	0.01	0.012617	0.0388513	0.0109928	0.0277869	0.285247	Inf	0.278	0.938218	0.00186687	0.288171	SL	NA
BLCA	RBFOX2_23543	RBFOX2	0.06	0.09	0.120081	0.111728	0.11404	0.134523	0.849089	0.584963	0.0556	0.614959	0.00186465	0.845115	SL	NA
BLCA	TSPAN4_7106	TSPAN4	0.01	0.02	0.0843527	0.0152479	0.0285829	0.0175774	0.567283	1	0.153	0.243577	0.00186181	0.565643	SL	NA
BLCA	REEP4_80346	REEP4	0	0	0.011771	0.00322767	0.00224025	0.00461201	0.128523	NA	0.389	0.23603	0.00186092	0.128387	SL	NA
BLCA	CER1_9350	CER1	0	0	0.0162737	0.00940085	0.00321929	0.00664556	0.102072	NA	0.417	0.911585	0.00186036	0.10229	SL	NA
BLCA	U2AF1L4_199746	U2AF1L4	0.05	0.06	0.0541027	0.0602527	0.0544409	0.0344364	0.683178	0.263034	0.111	0.451826	0.00185481	0.683832	SL	NA
BLCA	RPL38_6169	RPL38	0.97	0.98	0.0301024	0.032903	0.033967	0.0146751	0.604919	0.014797	0.139	0.859194	0.00185465	0.605239	SL	NA
BLCA	CACNG1_786	CACNG1	0.04	0.06	0.0716394	0.0435585	0.0400498	0.0736314	0.806683	0.584963	0.0694	0.125396	0.00185239	0.807719	SL	NA
BLCA	CHRNA10_57053	CHRNA10	0.04	0.05	0.0776799	0.0303653	0.0525408	0.0378401	0.604919	0.321928	0.139	0.602207	0.00184242	0.605239	SL	NA
BLCA	TRERF1_55809	TRERF1	0.02	0.02	0.0660239	0.0371681	0.0485535	0.0232331	0.567283	0	0.153	0.990529	0.00184106	0.565643	SL	NA
BLCA	OR2AP1_121129	OR2AP1	0.02	0.03	0.0356274	0.116558	0.0197986	0.0463446	0.461357	0.584963	0.194	0.276538	0.00183842	0.461054	SL	NA
BLCA	LRRC8E_80131	LRRC8E	0.03	0.04	0.0367942	0.0198393	0.0229714	0.0345096	0.604919	0.415037	0.139	0.366046	0.00183733	0.605239	SL	NA
BLCA	CARD17_440068	CARD17	0	0.01	0.00342513	0.0111581	0.00367997	0.0103325	0.260831	Inf	0.292	0.601744	0.00183668	0.261674	SL	NA
BLCA	HNRNPLL_92906	HNRNPLL	0.01	0.02	0.0397442	0.0488418	0.0173053	0.026071	0.428549	1	0.208	0.252866	0.00183542	0.425157	SL	NA
BLCA	VTCN1_79679	VTCN1	0.02	0.03	0.0347911	0.0254017	0.0480819	0.0266458	0.643563	0.584963	0.125	0.20717	0.00183513	0.642536	SL	NA
BLCA	AKR1B10_57016	AKR1B10	0.01	0.01	0.0111449	0.0111289	0.00844023	0.0191956	0.367011	0	0.236	0.768784	0.0018306	0.368063	SL	NA
BLCA	FBXO17_115290	FBXO17	0	0.01	0.00579634	0.0565758	0.00612932	0.0222894	0.285247	Inf	0.278	0.95759	0.00182928	0.288171	SL	NA
BLCA	SMURF2_64750	SMURF2	0.1	0.13	0.206485	0.254562	0.109207	0.24562	0.849089	0.378512	0.0556	0.511865	0.00182774	0.845115	SL	NA
BLCA	TSC22D3_1831	TSC22D3	0.02	0.02	0.0494233	0.0984658	0.0263259	0.0186313	0.439796	0	0.206	0.798431	0.0018272	0.425257	SL	NA
BLCA	NOC3L_64318	NOC3L	0.99	0.99	0.020407	0.00775716	0.0114344	0.0113011	0.338342	0	0.25	0.977676	0.00182582	0.341566	SL	NA
BLCA	TUB_7275	TUB	0.13	0.14	0.103862	0.191583	0.185451	0.21722	0.567283	0.106915	0.153	0.726312	0.00182432	0.565643	SL	NA
BLCA	HEY1_23462	HEY1	0.02	0.03	0.0559666	0.0285462	0.0509733	0.0197645	0.643563	0.584963	0.125	0.149353	0.00182205	0.642536	SL	NA
BLCA	ELK3_2004	ELK3	0.01	0.01	0.014355	0.0125376	0.0213691	0.0148724	0.461357	0	0.194	0.809967	0.00181497	0.461054	SL	NA
BLCA	DHH_50846	DHH	0.02	0.03	0.0444524	0.0271396	0.0205419	0.0294719	0.397104	0.584963	0.222	0.303337	0.00181396	0.39686	SL	NA
BLCA	SCN2A_6326	SCN2A	0.03	0.04	0.0855447	0.0691415	0.0503887	0.0434463	0.723619	0.415037	0.0972	0.700572	0.00181291	0.725027	SL	NA
BLCA	LEF1_51176	LEF1	0	0.01	0.0107456	0.00714391	0.00399335	0.00751877	0.397104	Inf	0.222	0.318862	0.00181238	0.39686	SL	NA
BLCA	PSG9_5678	PSG9	0.01	0.02	0.03007	0.0121342	0.0368032	0.0149136	0.495435	1	0.181	0.92341	0.00180826	0.49525	SL	NA
BLCA	OR11G2_390439	OR11G2	0.04	0.05	0.0444988	0.091614	0.0306179	0.0559498	0.723619	0.321928	0.0972	0.705243	0.00180758	0.725027	SL	NA
BLCA	CD180_4064	CD180	0.01	0.01	0.0207683	0.0158806	0.0216874	0.0081235	0.428549	0	0.208	0.760555	0.00180422	0.425157	SL	NA
BLCA	TPRG1L_127262	TPRG1L	0.03	0.05	0.0708763	0.104505	0.0619863	0.0935672	0.806683	0.736966	0.0694	0.113382	0.0018038	0.807719	SL	NA
BLCA	LRRC57_255252	LRRC57	0.07	0.08	0.108383	0.0413534	0.150798	0.047879	0.643563	0.192645	-0.125	0.261878	0.0018009	0.642536	SL	NA
BLCA	MMP14_4323	MMP14	0.01	0.01	0.00656563	0.00925339	0.00583136	0.0161945	0.285247	0	0.278	0.689117	0.00179981	0.288171	SL	NA
BLCA	DNPH1_10591	DNPH1	0	0.01	0.0202313	0.00882031	0.0182898	0.0144516	0.461357	Inf	0.194	0.179515	0.00179926	0.461054	SL	NA
BLCA	TMPRSS2_7113	TMPRSS2	0	0.01	0.0328516	0.0162667	0.00557508	0.0121691	0.285247	Inf	0.278	0.753609	0.00179905	0.288171	SL	NA
BLCA	ABHD4_63874	ABHD4	0.01	0.01	0.0161822	0.0161269	0.0100234	0.0168957	0.530782	0	0.167	0.107832	0.00179611	0.532447	SL	NA
BLCA	FGA_2243	FGA	0	0.01	0.00518467	0.00475354	0.00340734	0.00443636	0.285247	Inf	0.278	0.417405	0.0017958	0.288171	SL	NA
BLCA	FURIN_5045	FURIN	0.06	0.08	0.127123	0.194847	0.183401	0.0437096	0.806683	0.415037	0.0694	0.401447	0.00179446	0.807719	SL	NA
BLCA	SEBOX_645832	SEBOX	0.18	0.19	0.141983	0.170215	0.204431	0.240535	0.683178	0.0780025	0.111	0.718462	0.00179393	0.683832	SL	NA
BLCA	POU2F3_25833	POU2F3	0	0.01	0.0381067	0.0342263	0.00665649	0.0236532	0.604919	Inf	0.139	0.840213	0.00179132	0.605239	SL	NA
BLCA	KLK9_284366	KLK9	0.05	0.07	0.12141	0.187088	0.0702234	0.132236	0.764841	0.485427	0.0833	0.827277	0.00179063	0.767823	SL	NA
BLCA	ARMCX2_9823	ARMCX2	0.01	0.02	0.0277073	0.0250652	0.0095617	0.0109632	0.406344	1	0.221	0.946037	0.00179053	0.39686	SL	NA
BLCA	ZBED1_9189	ZBED1	0	0.01	0.0221026	0.0103724	0.00800006	0.0143	0.315159	Inf	0.265	0.734301	0.00178888	0.313869	SL	NA
BLCA	ZGPAT_84619	ZGPAT	0.03	0.04	0.089862	0.0546281	0.0486256	0.0955216	0.604919	0.415037	0.139	0.218506	0.00178721	0.605239	SL	NA
BLCA	PRPH_5630	PRPH	0.05	0.06	0.0633821	0.0546857	0.0498352	0.0560131	0.643563	0.263034	0.125	0.437422	0.0017856	0.642536	SL	NA
BLCA	MSR1_4481	MSR1	0	0	0.00537354	0.00276517	0.00277151	0.00198022	0.0904962	NA	0.431	0.849126	0.00178065	0.089991	SL	NA
BLCA	PITX2_5308	PITX2	0.01	0.01	0.00777309	0.00390295	0.00400527	0.00464155	0.260831	0	0.292	0.86237	0.00177895	0.261674	SL	NA
BLCA	PPP2R2C_5522	PPP2R2C	0	0.01	0.0148383	0.00811719	0.00598074	0.00700987	0.285247	Inf	0.278	0.464517	0.00177685	0.288171	SL	NA
BLCA	ANO6_196527	ANO6	0.01	0.01	0.0129464	0.0354233	0.0175655	0.0520307	0.196088	0	0.333	0.66766	0.00177514	0.19658	SL	NA
BLCA	C19orf44_84167	C19orf44	0.05	0.07	0.0886016	0.139647	0.0764017	0.136859	0.806683	0.485427	0.0694	0.911965	0.00177244	0.807719	SL	NA
BLCA	IRS1_3667	IRS1	0.01	0.02	0.109155	0.0656416	0.0281728	0.0625759	0.764841	1	0.0833	0.446113	0.00176679	0.767823	SL	NA
BLCA	MAP3K1_4214	MAP3K1	0.01	0.02	0.135499	0.102796	0.0119248	0.0109066	0.495435	1	0.181	0.211532	0.00176662	0.49525	SL	NA
BLCA	DYNLL1_8655	DYNLL1	0.57	0.59	0.333851	0.324565	0.645388	0.58118	0.806683	0.049753	0.0694	0.472018	0.0017666	0.807719	SL	NA
BLCA	MANEA_79694	MANEA	0	0	0.00831405	0.00587883	0.00319614	0.00752711	0.311069	NA	0.264	0.206714	0.00176595	0.313869	SL	NA
BLCA	NPRL2_10641	NPRL2	0	0	0.113657	0.15303	0.00339161	0.0245661	0.285247	NA	0.278	0.995	0.00176573	0.288171	SL	NA
BLCA	ZNF606_80095	ZNF606	0.1	0.16	0.170634	0.145585	0.11564	0.179625	0.935022	0.678072	0.0278	0.871581	0.0017653	0.934007	SL	NA
BLCA	ACOT6_641372	ACOT6	0.01	0.02	0.0189656	0.0153295	0.0163281	0.0223352	0.428549	1	0.208	0.916812	0.00176461	0.425157	SL	NA
BLCA	IZUMO1_284359	IZUMO1	0.04	0.05	0.0726214	0.0689513	0.101075	0.0831855	0.723619	0.321928	0.0972	0.411566	0.00176433	0.725027	SL	NA
BLCA	CREBL2_1389	CREBL2	0.01	0.02	0.03267	0.0265793	0.0312686	0.015227	0.567283	1	0.153	0.93511	0.00176153	0.565643	SL	NA
BLCA	SLC12A1_6557	SLC12A1	0.03	0.04	0.0366017	0.0358615	0.0583701	0.0530219	0.683178	0.415037	0.111	0.091495	0.00176055	0.683832	SL	NA
BLCA	SOX6_55553	SOX6	0.02	0.02	0.0132173	0.0442081	0.0223177	0.0382843	0.338342	0	0.25	0.907027	0.00175981	0.341566	SL	NA
BLCA	OR5H2_79310	OR5H2	0.01	0.01	0.0253367	0.0380104	0.0131176	0.0140254	0.428549	0	0.208	0.852361	0.00175826	0.425157	SL	NA
BLCA	TLL2_7093	TLL2	0	0.01	0.00715371	0.0113729	0.00758724	0.0091334	0.338342	Inf	0.25	0.169684	0.00175683	0.341566	SL	NA
BLCA	ANKRD49_54851	ANKRD49	0.87	0.9	0.179722	0.136496	0.145331	0.0967292	0.849089	0.0489096	0.0556	0.971242	0.00175582	0.845115	SL	NA
BLCA	OR4D1_26689	OR4D1	0.12	0.15	0.118715	0.131632	0.167301	0.099207	0.849089	0.321928	0.0556	0.802689	0.00175575	0.845115	SL	NA
BLCA	GABRB3_2562	GABRB3	0	0	0.00251718	0.0161878	0.00247508	0.00526127	0.114719	NA	0.403	0.995	0.0017542	0.114089	SL	NA
BLCA	RPA1_6117	RPA1	1	1	0.00746436	0.00352522	0.00887853	0.00417626	0.231985	0	0.306	0.572893	0.00174958	0.215578	SL	NA
BLCA	NKAIN2_154215	NKAIN2	0	0	0.0030716	0.00106842	0.000895	0.00177648	0.0539687	NA	0.486	0.506483	0.00174789	0.0556944	SL	NA
BLCA	ADM5_199800	ADM5	0.04	0.06	0.0691175	0.0474886	0.0503721	0.0613973	0.764841	0.584963	-0.0833	0.0852574	0.00174618	0.767823	SL	NA
BLCA	ENTR1_10807	ENTR1	0.03	0.03	0.043342	0.0200939	0.0316827	0.00889968	0.461357	0	0.194	0.995	0.00174558	0.461054	SL	NA
BLCA	SLC22A24_283238	SLC22A24	0	0	0.00360029	0.00534586	0.00383991	0.00555404	0.177243	NA	0.347	0.8319	0.00174551	0.177782	SL	NA
BLCA	TK1_7083	TK1	0.01	0.01	0.057401	0.102344	0.0412389	0.0262164	0.285247	0	0.278	0.951384	0.00174356	0.288171	SL	NA
BLCA	CETN3_1070	CETN3	0.01	0.01	0.014827	0.0480516	0.0195593	0.0288041	0.285247	0	0.278	0.697212	0.00174254	0.288171	SL	NA
BLCA	QSER1_79832	QSER1	0	0.01	0.0249696	0.013018	0.00867759	0.00969606	0.367011	Inf	0.236	0.854942	0.00174223	0.368063	SL	NA
BLCA	KRTAP5-8_57830	KRTAP5-8	0	0.01	0.0127907	0.0154057	0.0126059	0.014634	0.285247	Inf	0.278	0.97269	0.00174203	0.288171	SL	NA
BLCA	PPP1R7_5510	PPP1R7	0.92	0.93	0.143419	0.280585	0.135134	0.126995	0.604919	0.0155969	-0.139	0.74142	0.00174044	0.605239	SL	NA
BLCA	PIEZO1_9780	PIEZO1	0.07	0.08	0.080555	0.0365509	0.12399	0.0243685	0.723619	0.192645	0.0972	0.983958	0.00173837	0.725027	SL	NA
BLCA	GCA_25801	GCA	0	0.01	0.00273199	0.0052868	0.00446446	0.00574365	0.311069	Inf	0.264	0.361558	0.0017359	0.313869	SL	NA
BLCA	PGM5_5239	PGM5	0.22	0.28	0.266383	0.260862	0.269847	0.445976	0.935022	0.347923	0.0278	0.131032	0.001735	0.934007	SL	NA
BLCA	ASMT_438	ASMT	0.01	0.02	0.0602146	0.0978606	0.016505	0.0593601	0.474678	1	0.191	0.721888	0.00173486	0.461054	SL	NA
BLCA	SAP25_100316904	SAP25	0.01	0.01	0.0437873	0.0207467	0.0145118	0.019268	0.461357	0	0.194	0.744742	0.00173457	0.461054	SL	NA
BLCA	GPD1L_23171	GPD1L	0	0.01	0.0116241	0.0232296	0.00873923	0.00848647	0.397104	Inf	0.222	0.352578	0.00173355	0.39686	SL	NA
BLCA	EPHB4_2050	EPHB4	0	0	0.00577446	0.00534727	0.00509757	0.00657056	0.128523	NA	0.389	0.985717	0.00173242	0.128387	SL	NA
BLCA	GTPBP4_23560	GTPBP4	0.98	0.99	0.0461084	0.00926962	0.030569	0.00827223	0.567283	0.0146468	0.153	0.439901	0.00173239	0.565643	SL	NA
BLCA	NTN4_59277	NTN4	0.01	0.01	0.0538773	0.033286	0.0179242	0.0108644	0.338342	0	0.25	0.894786	0.0017308	0.341566	SL	NA
BLCA	RTN4R_65078	RTN4R	0.01	0.01	0.0316304	0.0178279	0.0212318	0.0112254	0.495435	0	0.181	0.193021	0.00173022	0.49525	SL	NA
BLCA	ATXN7L2_127002	ATXN7L2	0.02	0.03	0.0462867	0.0395982	0.0388531	0.0454963	0.643563	0.584963	0.125	0.350477	0.00173007	0.642536	SL	NA
BLCA	ANKRD9_122416	ANKRD9	0.01	0.02	0.0224516	0.0114631	0.0115134	0.0171724	0.643563	1	0.125	0.046541	0.00172978	0.642536	SL	NA
BLCA	HIST1H2BG_8339	HIST1H2BG	0	0.01	0.0111087	0.00918911	0.0123074	0.0119589	0.428549	Inf	0.208	0.457485	0.00172959	0.425157	SL	NA
BLCA	ZNF75A_7627	ZNF75A	0.1	0.11	0.136646	0.135728	0.181406	0.0965798	0.723619	0.137504	0.0972	0.819349	0.00172777	0.725027	SL	NA
BLCA	C12orf57_113246	C12orf57	0.01	0.01	0.00978908	0.0323979	0.0172546	0.0570761	0.260831	0	0.292	0.102622	0.00172772	0.261674	SL	NA
BLCA	PAPLN_89932	PAPLN	0.01	0.02	0.0860869	0.0331679	0.0317014	0.0410349	0.311069	1	0.264	0.615211	0.00172526	0.313869	SL	NA
BLCA	GEMIN2_8487	GEMIN2	0.26	0.27	0.223349	0.238568	0.352376	0.306974	0.723619	0.0544478	0.0972	0.710678	0.00172306	0.725027	SL	NA
BLCA	USP38_84640	USP38	0.03	0.05	0.0549802	0.244412	0.0600549	0.135456	0.806683	0.736966	0.0694	0.896853	0.00172238	0.807719	SL	NA
BLCA	B2M_567	B2M	0.01	0.01	0.0103737	0.0138742	0.0117345	0.0186304	0.567283	0	0.153	0.309297	0.00172016	0.565643	SL	NA
BLCA	NDST2_8509	NDST2	0.03	0.04	0.185555	0.109273	0.0570169	0.0710385	0.530782	0.415037	0.167	0.541176	0.00171954	0.532447	SL	NA
BLCA	SPECC1_92521	SPECC1	0	0	0.00252985	0.00978626	0.00353332	0.00761857	0.177243	NA	0.347	0.5439	0.00171897	0.177782	SL	NA
BLCA	CYP7A1_1581	CYP7A1	0	0	0.00655747	0.00688702	0.00252755	0.00367251	0.079968	NA	0.444	0.995	0.00171875	0.0807919	SL	NA
BLCA	ATP6AP2_10159	ATP6AP2	0.99	0.99	0.0201984	0.00462198	0.0244374	0.00804953	0.439796	0	0.206	0.111687	0.00171768	0.425257	SL	NA
BLCA	TMEM190_147744	TMEM190	0.05	0.08	0.116	0.0465108	0.13106	0.0680019	0.849089	0.678072	-0.0556	0.635245	0.0017143	0.845115	SL	NA
BLCA	GINM1_116254	GINM1	0	0	0.00289964	0.002838	0.00375907	0.00425636	0.216271	NA	0.319	0.277579	0.00171294	0.215478	SL	NA
BLCA	FLCN_201163	FLCN	0.06	0.08	0.121903	0.249908	0.0847769	0.259982	0.849089	0.415037	0.0556	0.452645	0.00171292	0.845115	SL	NA
BLCA	ORAI2_80228	ORAI2	0.01	0.02	0.0774979	0.00909743	0.0225899	0.00814869	0.461357	1	0.194	0.898342	0.00171047	0.461054	SL	NA
BLCA	ABHD14B_84836	ABHD14B	0.01	0.01	0.0188529	0.0340435	0.0181101	0.0179025	0.397104	0	0.222	0.410804	0.00170898	0.39686	SL	NA
BLCA	ANKRD36B_57730	ANKRD36B	0.92	0.92	0.108463	0.0405708	0.0958697	0.0391212	0.530782	0	0.167	0.749903	0.00170717	0.532447	SL	NA
BLCA	ST18_9705	ST18	0	0	0.00837366	0.0114064	0.00975334	0.00908979	0.216271	NA	0.319	0.958766	0.00170664	0.215478	SL	NA
BLCA	STRAP_11171	STRAP	0.93	0.95	0.152755	0.260059	0.105333	0.0255012	0.849089	0.0306968	0.0556	0.995	0.00170176	0.845115	SL	NA
BLCA	SUCLG2_8801	SUCLG2	0.01	0.02	0.025162	0.0368904	0.0206036	0.0220929	0.530782	1	0.167	0.7818	0.00170069	0.532447	SL	NA
BLCA	BMP2K_55589	BMP2K	0.01	0.01	0.0545931	0.0116168	0.00638347	0.00976365	0.260831	0	0.292	0.525011	0.00170014	0.261674	SL	NA
BLCA	KHSRP_8570	KHSRP	0.08	0.14	0.228662	0.208692	0.360845	0.383469	0.935022	0.807355	-0.0278	0.132795	0.00169916	0.934007	SL	NA
BLCA	RUBCNL_80183	RUBCNL	0.02	0.03	0.0414701	0.027919	0.021892	0.0433816	0.723619	0.584963	0.0972	0.448426	0.00169662	0.725027	SL	NA
BLCA	BACE1_23621	BACE1	0.05	0.06	0.0382356	0.0889097	0.0573432	0.0633647	0.367011	0.263034	0.236	0.645194	0.00169644	0.368063	SL	NA
BLCA	ANKRD61_100310846	ANKRD61	0	0.01	0.0198995	0.0077244	0.0107486	0.0105087	0.495435	Inf	0.181	0.794653	0.0016963	0.49525	SL	NA
BLCA	ZNF558_148156	ZNF558	0.01	0.01	0.0856249	0.0162706	0.0379571	0.015252	0.367011	0	0.236	0.704774	0.00169461	0.368063	SL	NA
BLCA	MTMR2_8898	MTMR2	0	0.01	0.0320167	0.00869669	0.00586752	0.0128497	0.530782	Inf	0.167	0.730374	0.00169162	0.532447	SL	NA
BLCA	KIF3B_9371	KIF3B	0	0.01	0.0103984	0.00877714	0.0187452	0.0107534	0.495435	Inf	0.181	0.320618	0.00169133	0.49525	SL	NA
BLCA	ZC3H11B_643136	ZC3H11B	0.04	0.06	0.0936903	0.0910996	0.108935	0.10358	0.806683	0.584963	0.0694	0.516217	0.00169091	0.807719	SL	NA
BLCA	NTN3_4917	NTN3	0	0	0.00584253	0.00298707	0.00170221	0.00222336	0.079968	NA	0.444	0.837542	0.00169071	0.0807919	SL	NA
BLCA	TAX1BP3_30851	TAX1BP3	0.01	0.01	0.0201177	0.00883478	0.0115764	0.0147027	0.397104	0	0.222	0.123144	0.00169014	0.39686	SL	NA
BLCA	CSNK1A1L_122011	CSNK1A1L	0.01	0.02	0.106481	0.0284983	0.0235106	0.0290868	0.428549	1	0.208	0.548478	0.00168739	0.425157	SL	NA
BLCA	BLOC1S2_282991	BLOC1S2	0.06	0.07	0.0679181	0.112818	0.112268	0.10132	0.764841	0.222392	0.0833	0.713451	0.00168707	0.767823	SL	NA
BLCA	AGPAT4_56895	AGPAT4	0	0.01	0.00921121	0.0302635	0.0089811	0.0282124	0.604919	Inf	0.139	0.629007	0.00168496	0.605239	SL	NA
BLCA	INPPL1_3636	INPPL1	0.01	0.02	0.0452899	0.043701	0.0568854	0.0662815	0.764841	1	0.0833	0.686834	0.00168374	0.767823	SL	NA
BLCA	TESK1_7016	TESK1	0.14	0.2	0.182231	0.166281	0.245673	0.247045	0.935022	0.514573	0.0278	0.808463	0.00168326	0.934007	SL	NA
BLCA	ZNF57_126295	ZNF57	0.05	0.06	0.107899	0.0579314	0.0685377	0.0924604	0.764841	0.263034	0.0833	0.575524	0.00168274	0.767823	SL	NA
BLCA	SERPING1_710	SERPING1	0.03	0.04	0.0454424	0.0505419	0.0400947	0.0204323	0.530782	0.415037	0.167	0.727377	0.00168271	0.532447	SL	NA
BLCA	C19orf53_28974	C19orf53	0.88	0.9	0.197576	0.215978	0.114437	0.150356	0.806683	0.0324215	0.0694	0.733018	0.0016801	0.807719	SL	NA
BLCA	FAM229B_619208	FAM229B	0	0	0.00920223	0.00384084	0.00364028	0.00328732	0.237857	NA	0.306	0.584991	0.00167949	0.240076	SL	NA
BLCA	PNPLA4_8228	PNPLA4	0	0	0.00251739	0.00484396	0.00428974	0.00594029	0.124446	NA	0.397	0.459963	0.00167895	0.114089	SL	NA
BLCA	KPNA1_3836	KPNA1	0	0.01	0.0107531	0.0148561	0.00675036	0.0263805	0.604919	Inf	0.139	0.247148	0.00167874	0.605239	SL	NA
BLCA	ZAR1_326340	ZAR1	0.01	0.02	0.0841302	0.0489635	0.0356096	0.0300422	0.643563	1	0.125	0.748409	0.00167581	0.642536	SL	NA
BLCA	MERTK_10461	MERTK	0.03	0.04	0.0227004	0.0696813	0.0310617	0.0467332	0.683178	0.415037	0.111	0.405955	0.00167558	0.683832	SL	NA
BLCA	CYFIP1_23191	CYFIP1	0.38	0.41	0.237532	0.169099	0.348653	0.165425	0.849089	0.109624	0.0556	0.933879	0.00167524	0.845115	SL	NA
BLCA	RAD18_56852	RAD18	0.01	0.01	0.00549427	0.0164485	0.00719029	0.0147254	0.338342	0	0.25	0.235203	0.00167409	0.341566	SL	NA
BLCA	EDA_1896	EDA	0.03	0.03	0.0713627	0.0407671	0.0456877	0.0448915	0.510988	0	0.176	0.677428	0.00166968	0.49525	SL	NA
BLCA	MEDAG_84935	MEDAG	0.01	0.02	0.0197732	0.0501468	0.0234939	0.0145872	0.567283	1	0.153	0.957227	0.0016664	0.565643	SL	NA
BLCA	ZNF823_55552	ZNF823	0	0	0.000898	0.0062139	0.00122561	0.00312159	0.0617612	NA	0.472	0.987733	0.00166476	0.0634937	SL	NA
BLCA	HAL_3034	HAL	0.02	0.03	0.0514209	0.0201546	0.0313918	0.0237515	0.643563	0.584963	0.125	0.620445	0.00166351	0.642536	SL	NA
BLCA	STOML1_9399	STOML1	0.01	0.01	0.0638286	0.0151721	0.0105754	0.0147897	0.237857	0	0.306	0.719111	0.00166301	0.240076	SL	NA
BLCA	TAP2_6891	TAP2	0	0.01	0.0135096	0.0203584	0.00473873	0.0239701	0.495435	Inf	0.181	0.818642	0.00166284	0.49525	SL	NA
BLCA	ROMO1_140823	ROMO1	0.97	0.98	0.0290732	0.0343436	0.0247375	0.0238162	0.495435	0.014797	0.181	0.555141	0.00166258	0.49525	SL	NA
BLCA	IDH3A_3419	IDH3A	0.11	0.15	0.257346	0.132067	0.118287	0.160581	0.89189	0.447459	0.0417	0.696096	0.00166251	0.889011	SL	NA
BLCA	COPS9_150678	COPS9	0.24	0.26	0.229558	0.133824	0.37587	0.18498	0.723619	0.115477	-0.0972	0.447414	0.00166174	0.725027	SL	NA
BLCA	CRYGD_1421	CRYGD	0.04	0.05	0.0503309	0.0895109	0.054639	0.0898419	0.723619	0.321928	0.0972	0.433258	0.00165979	0.725027	SL	NA
BLCA	IMPA1_3612	IMPA1	0.02	0.03	0.0699514	0.036988	0.0233311	0.0544398	0.495435	0.584963	0.181	0.86108	0.00165887	0.49525	SL	NA
BLCA	LRGUK_136332	LRGUK	0	0	0.0107531	0.00321742	0.00424017	0.00264692	0.15974	NA	0.361	0.776769	0.00165597	0.160284	SL	NA
BLCA	PPP1R13L_10848	PPP1R13L	0.05	0.05	0.0619892	0.0337951	0.0457998	0.0282291	0.530782	0	0.167	0.204165	0.00165383	0.532447	SL	NA
BLCA	ITGB8_3696	ITGB8	0	0.01	0.011047	0.00859351	0.0095997	0.0138226	0.461357	Inf	0.194	0.100046	0.00165228	0.461054	SL	NA
BLCA	ZNF765_91661	ZNF765	0	0	0.00702181	0.00278955	0.00223977	0.00254753	0.143504	NA	0.375	0.604229	0.00165106	0.145485	SL	NA
BLCA	SCO2_9997	SCO2	0.03	0.06	0.209549	0.108312	0.124205	0.134561	0.89189	1	0.0417	0.767582	0.0016506	0.889011	SL	NA
BLCA	CXCL17_284340	CXCL17	0.02	0.03	0.095288	0.0857781	0.0242998	0.0396307	0.604919	0.584963	0.139	0.737663	0.00165	0.605239	SL	NA
BLCA	PDLIM2_64236	PDLIM2	0	0.01	0.0104683	0.0111386	0.00471174	0.00985179	0.311069	Inf	0.264	0.930777	0.00164963	0.313869	SL	NA
BLCA	GFOD2_81577	GFOD2	0	0.01	0.01545	0.0160863	0.00887411	0.0154606	0.530782	Inf	0.167	0.351812	0.00164876	0.532447	SL	NA
BLCA	ZBTB22_9278	ZBTB22	0.02	0.03	0.0313436	0.0269911	0.032151	0.0451643	0.683178	0.584963	0.111	0.504213	0.00164788	0.683832	SL	NA
BLCA	HARS_3035	HARS	0.98	0.99	0.0118558	0.012738	0.0209091	0.0141114	0.604919	0.0146468	0.139	0.992251	0.00164389	0.605239	SL	NA
BLCA	ACBD3_64746	ACBD3	0.02	0.02	0.0649181	0.0595934	0.0847519	0.0691842	0.495435	0	0.181	0.976894	0.0016422	0.49525	SL	NA
BLCA	EPG5_57724	EPG5	0.01	0.01	0.0370729	0.154039	0.020594	0.0641254	0.604919	0	0.139	0.995	0.00164208	0.605239	SL	NA
BLCA	CCRL2_9034	CCRL2	0.01	0.02	0.0388181	0.0264147	0.0308413	0.0246602	0.643563	1	0.125	0.731753	0.00164103	0.642536	SL	NA
BLCA	ACSM3_6296	ACSM3	0.02	0.02	0.0234376	0.0319733	0.0237003	0.0563712	0.461357	0	0.194	0.0943313	0.00163843	0.461054	SL	NA
BLCA	C2CD6_151254	C2CD6	0	0	0.00376805	0.0014768	0.00204573	0.00253665	0.0904962	NA	0.431	0.0678473	0.00163675	0.089991	SL	NA
BLCA	ALOX15_246	ALOX15	0.05	0.06	0.0771363	0.0623044	0.132782	0.0604643	0.723619	0.263034	-0.0972	0.842271	0.00163461	0.725027	SL	NA
BLCA	RAPGEFL1_51195	RAPGEFL1	0.07	0.08	0.147077	0.0798325	0.085212	0.145092	0.643563	0.192645	0.125	0.0148216	0.00163442	0.642536	SL	NA
BLCA	SH3D21_79729	SH3D21	0.05	0.06	0.0461981	0.0385759	0.0443783	0.0509415	0.683178	0.263034	0.111	0.6375	0.00163373	0.683832	SL	NA
BLCA	REG1A_5967	REG1A	0	0.01	0.0613272	0.0199137	0.00656106	0.0138703	0.367011	Inf	0.236	0.800539	0.0016314	0.368063	SL	NA
BLCA	IFNAR2_3455	IFNAR2	0	0	0.0221127	0.00390511	0.00544408	0.00379867	0.311069	NA	0.264	0.775025	0.00162722	0.313869	SL	NA
BLCA	PTPN13_5783	PTPN13	0.01	0.01	0.0283469	0.0256858	0.0159294	0.0168566	0.567283	0	0.153	0.317247	0.00162545	0.565643	SL	NA
BLCA	LAMTOR5_10542	LAMTOR5	0.01	0.02	0.015571	0.0265483	0.0179771	0.0170457	0.495435	1	0.181	0.274591	0.0016249	0.49525	SL	NA
BLCA	ABCB1_5243	ABCB1	0.02	0.02	0.0207535	0.0113586	0.0220974	0.0216653	0.338342	0	0.25	0.0165536	0.00162478	0.341566	SL	NA
BLCA	CMBL_134147	CMBL	0	0.01	0.00519414	0.00571054	0.00518098	0.0098348	0.15974	Inf	0.361	0.0678211	0.00161892	0.160284	SL	NA
BLCA	GZMH_2999	GZMH	0.16	0.16	0.117156	0.167584	0.159124	0.213086	0.367011	0	0.236	0.728897	0.0016183	0.368063	SL	NA
BLCA	EFCC1_79825	EFCC1	0.04	0.06	0.128675	0.068217	0.100343	0.0458478	0.849089	0.584963	0.0556	0.873558	0.001618	0.845115	SL	NA
BLCA	OR10AG1_282770	OR10AG1	0	0.01	0.0414533	0.00847186	0.0145421	0.00163054	0.285247	Inf	0.278	0.967766	0.00161598	0.288171	SL	NA
BLCA	HCCS_3052	HCCS	0.06	0.08	0.149271	0.163621	0.170364	0.155039	0.841889	0.415037	0.0588	0.705994	0.00161517	0.807819	SL	NA
BLCA	CARD11_84433	CARD11	0.1	0.12	0.0980581	0.0822607	0.074026	0.0820223	0.723619	0.263034	0.0972	0.900958	0.00161315	0.725027	SL	NA
BLCA	PTPA_5524	PTPA	0.95	0.96	0.0638705	0.0442699	0.0777809	0.0701754	0.604919	0.0151069	0.139	0.252674	0.00161265	0.605239	SL	NA
BLCA	APOBEC3B_9582	APOBEC3B	0.03	0.05	0.0634442	0.025879	0.0867388	0.036943	0.849089	0.736966	0.0556	0.0787076	0.00161203	0.845115	SL	NA
BLCA	TRIM69_140691	TRIM69	0	0.01	0.0220751	0.00346778	0.0048469	0.00462737	0.311069	Inf	0.264	0.278914	0.00160962	0.313869	SL	NA
BLCA	RASGEF1C_255426	RASGEF1C	0.01	0.01	0.00880023	0.00701998	0.0116225	0.00790157	0.530782	0	0.167	0.694969	0.00160927	0.532447	SL	NA
BLCA	PLAGL1_5325	PLAGL1	0	0.01	0.0617517	0.00976479	0.0072139	0.0112596	0.338342	Inf	0.25	0.637512	0.00160745	0.341566	SL	NA
BLCA	NCAPH_23397	NCAPH	0.87	0.9	0.0857206	0.14803	0.123311	0.0580141	0.89189	0.0489096	-0.0417	0.957044	0.001606	0.889011	SL	NA
BLCA	HERC4_26091	HERC4	0.01	0.02	0.0222523	0.0206063	0.0127314	0.0131962	0.285247	1	0.278	0.916325	0.00160338	0.288171	SL	NA
BLCA	GCC2_9648	GCC2	0	0.01	0.00569975	0.00794437	0.00651722	0.00920213	0.285247	Inf	0.278	0.783753	0.00160292	0.288171	SL	NA
BLCA	POLD4_57804	POLD4	0.02	0.03	0.0952399	0.0998703	0.0383133	0.0663719	0.604919	0.584963	0.139	0.958871	0.00160285	0.605239	SL	NA
BLCA	ZCCHC12_170261	ZCCHC12	0.01	0.02	0.0235369	0.0460732	0.0122208	0.0285966	0.627564	1	0.132	0.0474872	0.00160016	0.605239	SL	NA
BLCA	FZD6_8323	FZD6	0	0	0.00665882	0.00208688	0.00221606	0.00264769	0.196088	NA	0.333	0.72747	0.00159871	0.19658	SL	NA
BLCA	PCBD2_84105	PCBD2	0.04	0.04	0.0867507	0.11784	0.0896028	0.0378769	0.397104	0	0.222	0.728716	0.00159783	0.39686	SL	NA
BLCA	POLH_5429	POLH	0.12	0.14	0.107059	0.0961884	0.122741	0.115532	0.849089	0.222392	-0.0556	0.448644	0.00159588	0.845115	SL	NA
BLCA	GAGE12H_729442	GAGE12H	0.04	0.05	0.0618743	0.0264991	0.064072	0.0420703	0.797533	0.321928	-0.0735	0.572357	0.00159562	0.767823	SL	NA
BLCA	MARCKSL1_65108	MARCKSL1	0.13	0.14	0.0995004	0.139734	0.150173	0.16174	0.723619	0.106915	0.0972	0.273802	0.00159526	0.725027	SL	NA
BLCA	QSOX1_5768	QSOX1	0.02	0.03	0.0397458	0.0214325	0.0272086	0.0300778	0.683178	0.584963	0.111	0.66267	0.0015933	0.683832	SL	NA
BLCA	SLC10A5_347051	SLC10A5	0	0	0.00407856	0.00520094	0.00227204	0.00329926	0.143504	NA	0.375	0.976591	0.00159305	0.145485	SL	NA
BLCA	MB_4151	MB	0	0.01	0.0220609	0.0188798	0.0180199	0.015973	0.311069	Inf	0.264	0.603867	0.00159266	0.313869	SL	NA
BLCA	MRPS24_64951	MRPS24	0.89	0.9	0.202061	0.237015	0.140436	0.108587	0.764841	0.0161197	-0.0833	0.995	0.00159143	0.767823	SL	NA
BLCA	CA5B_11238	CA5B	0.02	0.02	0.0510406	0.0380763	0.0324435	0.0230694	0.439796	0	0.206	0.587325	0.0015912	0.425257	SL	NA
BLCA	RAB34_83871	RAB34	0.03	0.04	0.0598805	0.0751144	0.0690143	0.0406064	0.764841	0.415037	0.0833	0.509989	0.0015911	0.767823	SL	NA
BLCA	AMN_81693	AMN	0.01	0.01	0.0742984	0.0320879	0.0189789	0.0146757	0.604919	0	0.139	0.668758	0.00158951	0.605239	SL	NA
BLCA	TMEM201_199953	TMEM201	0.04	0.04	0.132223	0.136177	0.15197	0.201264	0.530782	0	0.167	0.542501	0.00158922	0.532447	SL	NA
BLCA	RELN_5649	RELN	0	0	0.00507078	0.00719309	0.0039438	0.00477963	0.177243	NA	0.347	0.536874	0.00158776	0.177782	SL	NA
BLCA	YEATS4_8089	YEATS4	0.93	0.94	0.0533116	0.0171059	0.0742109	0.0237125	0.683178	0.01543	0.111	0.943459	0.00158566	0.683832	SL	NA
BLCA	CDK2AP1_8099	CDK2AP1	0.05	0.08	0.100464	0.0535702	0.0867275	0.0637045	0.89189	0.678072	0.0417	0.369305	0.00158423	0.889011	SL	NA
BLCA	GRIK3_2899	GRIK3	0	0.01	0.00706427	0.0105622	0.00804619	0.00936297	0.311069	Inf	0.264	0.841818	0.001584	0.313869	SL	NA
BLCA	FOXN3_1112	FOXN3	0	0.01	0.0168719	0.0273874	0.00375439	0.0101965	0.397104	Inf	0.222	0.281394	0.00158348	0.39686	SL	NA
BLCA	SLC5A11_115584	SLC5A11	0	0.01	0.0108709	0.00698164	0.0111372	0.00559679	0.461357	Inf	0.194	0.0546346	0.00158252	0.461054	SL	NA
BLCA	RDH5_5959	RDH5	0.03	0.04	0.0667963	0.0913321	0.0871044	0.0724902	0.683178	0.415037	0.111	0.328394	0.00158205	0.683832	SL	NA
BLCA	WAS_7454	WAS	0	0.01	0.0216375	0.0078763	0.0155307	0.00993707	0.587512	Inf	0.147	0.491685	0.0015796	0.565743	SL	NA
BLCA	HTATIP2_10553	HTATIP2	0	0.01	0.0901559	0.0144975	0.0170275	0.0231726	0.604919	Inf	0.139	0.65564	0.00157912	0.605239	SL	NA
BLCA	SEMA3E_9723	SEMA3E	0.01	0.01	0.0215365	0.0167347	0.0159114	0.0178354	0.495435	0	0.181	0.489527	0.00157903	0.49525	SL	NA
BLCA	ZNF585A_199704	ZNF585A	0.01	0.02	0.00925757	0.00896957	0.0136021	0.00887365	0.530782	1	0.167	0.635384	0.00157836	0.532447	SL	NA
BLCA	PGRMC1_10857	PGRMC1	0.03	0.04	0.127292	0.0639336	0.10469	0.0819186	0.753823	0.415037	-0.0882	0.771227	0.00157801	0.725027	SL	NA
BLCA	SLC25A15_10166	SLC25A15	0	0.01	0.0105547	0.00857347	0.0148508	0.0054772	0.567283	Inf	0.153	0.995	0.00157673	0.565643	SL	NA
BLCA	IPO8_10526	IPO8	0	0	0.00567661	0.0093125	0.00412729	0.00500408	0.102072	NA	0.417	0.853085	0.00157549	0.10229	SL	NA
BLCA	CASC4_113201	CASC4	0	0.01	0.0234296	0.0159964	0.0138577	0.0120997	0.428549	Inf	0.208	0.899546	0.0015746	0.425157	SL	NA
BLCA	USP49_25862	USP49	0.01	0.01	0.00737428	0.0144655	0.00830888	0.015621	0.530782	0	0.167	0.112095	0.00157442	0.532447	SL	NA
BLCA	OR2T29_343563	OR2T29	0.56	0.57	0.182517	0.183805	0.26157	0.281878	0.683178	0.0255351	-0.111	0.302349	0.00157339	0.683832	SL	NA
BLCA	MEIS1_4211	MEIS1	0.01	0.03	0.0482652	0.0279104	0.0325507	0.0243133	0.806683	1.58496	0.0694	0.188001	0.00157146	0.807719	SL	NA
BLCA	CHRNA6_8973	CHRNA6	0.02	0.02	0.0198863	0.0474763	0.0234759	0.0310643	0.260831	0	0.292	0.95833	0.00157109	0.261674	SL	NA
BLCA	FUT10_84750	FUT10	0	0	0.00221296	0.00273616	0.00275786	0.00360017	0.128523	NA	0.389	0.650015	0.00157103	0.128387	SL	NA
BLCA	ZNF600_162966	ZNF600	0	0.01	0.0338971	0.0150952	0.00944334	0.0108642	0.285247	Inf	0.278	0.472762	0.00157023	0.288171	SL	NA
BLCA	TMPRSS6_164656	TMPRSS6	0.01	0.02	0.0151397	0.0645577	0.0158915	0.0387836	0.567283	1	0.153	0.971514	0.00156972	0.565643	SL	NA
BLCA	FBXL3_26224	FBXL3	0.01	0.01	0.118219	0.0113661	0.0163696	0.00952121	0.367011	0	0.236	0.932649	0.00156889	0.368063	SL	NA
BLCA	XKR3_150165	XKR3	0	0	0.0038191	0.00620807	0.00238873	0.00945682	0.367011	NA	0.236	0.113657	0.0015653	0.368063	SL	NA
BLCA	ATP13A4_84239	ATP13A4	0.02	0.03	0.044748	0.0250133	0.0337059	0.0384516	0.723619	0.584963	0.0972	0.175765	0.00156263	0.725027	SL	NA
BLCA	RALB_5899	RALB	0	0.01	0.00461078	0.00746515	0.00346757	0.00321878	0.260831	Inf	0.292	0.552651	0.00156243	0.261674	SL	NA
BLCA	OSBPL9_114883	OSBPL9	0.01	0.04	0.192579	0.0691604	0.101489	0.0748291	0.89189	2	0.0417	0.334049	0.0015607	0.889011	SL	NA
BLCA	ADPRHL2_54936	ADPRHL2	0.12	0.17	0.156009	0.0950508	0.135145	0.179929	0.935022	0.5025	0.0278	0.216286	0.00156065	0.934007	SL	NA
BLCA	MAX_4149	MAX	0.53	0.59	0.267086	0.265382	0.399014	0.26618	0.935022	0.154723	-0.0278	0.957433	0.00155776	0.934007	SL	NA
BLCA	CTPS1_1503	CTPS1	0.81	0.84	0.321312	0.249278	0.665017	0.239346	0.849089	0.0524674	0.0556	0.595024	0.001556	0.845115	SL	NA
BLCA	TMEM219_124446	TMEM219	0	0.01	0.0225063	0.0190808	0.011249	0.0177106	0.495435	Inf	0.181	0.600074	0.001555	0.49525	SL	NA
BLCA	NPTN_27020	NPTN	0.01	0.01	0.0134623	0.0137764	0.0168168	0.011337	0.530782	0	0.167	0.555402	0.00155247	0.532447	SL	NA
BLCA	SSTR2_6752	SSTR2	0.01	0.02	0.0119011	0.0201705	0.0149994	0.0106467	0.530782	1	0.167	0.146375	0.00155137	0.532447	SL	NA
BLCA	UQCR10_29796	UQCR10	0.1	0.11	0.319534	0.243854	0.467944	0.239617	0.495435	0.137504	-0.181	0.81059	0.00155121	0.49525	SL	NA
BLCA	CRNN_49860	CRNN	0.01	0.01	0.0299301	0.00796922	0.0167862	0.00878156	0.530782	0	0.167	0.875156	0.00155107	0.532447	SL	NA
BLCA	ATP6V1B1_525	ATP6V1B1	0.02	0.03	0.0443307	0.0219589	0.0548101	0.0353894	0.461357	0.584963	0.194	0.175526	0.00155044	0.461054	SL	NA
BLCA	MUT_4594	MUT	0	0	0.00348517	0.0114978	0.00359495	0.00693219	0.260831	NA	0.292	0.635818	0.00155023	0.261674	SL	NA
BLCA	MED13_9969	MED13	0	0.01	0.0734391	0.287839	0.0310104	0.113134	0.285247	Inf	0.278	0.992304	0.00154913	0.288171	SL	NA
BLCA	GPRIN3_285513	GPRIN3	0.07	0.07	0.0774512	0.128935	0.0967716	0.172897	0.604919	0	0.139	0.957681	0.00154909	0.605239	SL	NA
BLCA	PPP6R1_22870	PPP6R1	0.01	0.01	0.0110941	0.0290249	0.0122696	0.0118547	0.338342	0	0.25	0.377121	0.00154776	0.341566	SL	NA
BLCA	PIP4P2_55529	PIP4P2	0	0.01	0.00471639	0.00839526	0.00615872	0.00615862	0.216271	Inf	0.319	0.903685	0.00154601	0.215478	SL	NA
BLCA	RNF170_81790	RNF170	0	0.01	0.018263	0.0242388	0.0190664	0.0213699	0.604919	Inf	0.139	0.754478	0.0015438	0.605239	SL	NA
BLCA	NCLN_56926	NCLN	0.05	0.06	0.149669	0.0790645	0.0970171	0.0466429	0.806683	0.263034	0.0694	0.576391	0.0015429	0.807719	SL	NA
BLCA	MKRN1_23608	MKRN1	0.49	0.5	0.246533	0.113199	0.41289	0.186258	0.806683	0.0291463	0.0694	0.494866	0.00154258	0.807719	SL	NA
BLCA	PRR4_11272	PRR4	0	0	0.0125513	0.00653988	0.00428009	0.00642941	0.237857	NA	0.306	0.649742	0.00154241	0.240076	SL	NA
BLCA	RHOA_387	RHOA	0.53	0.69	0.362471	0.269039	0.702333	0.381563	0.97831	0.380604	0.0139	0.720332	0.00154073	0.977302	SL	NA
BLCA	CD300LG_146894	CD300LG	0.03	0.04	0.0445289	0.0480776	0.0578971	0.051186	0.604919	0.415037	0.139	0.732475	0.00154057	0.605239	SL	NA
BLCA	TEKT3_64518	TEKT3	0.01	0.02	0.0434417	0.0276656	0.0162599	0.0285408	0.567283	1	0.153	0.860392	0.00153894	0.565643	SL	NA
BLCA	SYNCRIP_10492	SYNCRIP	0.23	0.28	0.265023	0.233815	0.278568	0.302839	0.935022	0.283793	-0.0278	0.150639	0.0015378	0.934007	SL	NA
BLCA	TP53INP1_94241	TP53INP1	0	0.01	0.00559104	0.00590349	0.00505135	0.0091369	0.397104	Inf	0.222	0.735058	0.00153777	0.39686	SL	NA
BLCA	SLC25A24_29957	SLC25A24	0.02	0.03	0.0864715	0.133539	0.0326158	0.098757	0.530782	0.584963	0.167	0.995	0.00153762	0.532447	SL	NA
BLCA	OVCA2_124641	OVCA2	0.39	0.42	0.195087	0.185933	0.296834	0.187304	0.89189	0.106915	-0.0417	0.787914	0.00153302	0.889011	SL	NA
BLCA	TM9SF4_9777	TM9SF4	0.13	0.14	0.223315	0.110965	0.187124	0.109683	0.643563	0.106915	0.125	0.462498	0.00153049	0.642536	SL	NA
BLCA	RNF157_114804	RNF157	0.01	0.01	0.0132698	0.0770408	0.0119885	0.0126699	0.367011	0	0.236	0.770926	0.00152895	0.368063	SL	NA
BLCA	EMP1_2012	EMP1	0	0	0.0051368	0.0060481	0.00342233	0.00547391	0.196088	NA	0.333	0.800527	0.00152874	0.19658	SL	NA
BLCA	SMN2_6607	SMN2	0.98	0.98	0.0351056	0.0165922	0.0180649	0.0201044	0.530782	0	0.167	0.825739	0.00152809	0.532447	SL	NA
BLCA	TJP2_9414	TJP2	0.01	0.01	0.0194127	0.0547282	0.0115932	0.0135974	0.311069	0	0.264	0.977553	0.00152796	0.313869	SL	NA
BLCA	ANTXR1_84168	ANTXR1	0	0.01	0.00476649	0.00470887	0.0044565	0.00388291	0.311069	Inf	0.264	0.78662	0.00152773	0.313869	SL	NA
BLCA	MYH13_8735	MYH13	0.01	0.01	0.104078	0.00653856	0.00838795	0.00849534	0.428549	0	0.208	0.677655	0.00152625	0.425157	SL	NA
BLCA	PRKAA1_5562	PRKAA1	0.01	0.01	0.0213503	0.0100755	0.0110933	0.0188158	0.461357	0	0.194	0.166544	0.00152431	0.461054	SL	NA
BLCA	SLC5A7_60482	SLC5A7	0	0.01	0.0243219	0.0128372	0.0157932	0.010317	0.495435	Inf	0.181	0.566157	0.0015239	0.49525	SL	NA
BLCA	EGF_1950	EGF	0	0	0.0038296	0.00168259	0.00192178	0.00290638	0.143504	NA	0.375	0.625768	0.00152315	0.145485	SL	NA
BLCA	ZNRD1_30834	ZNRD1	0.96	0.96	0.0580294	0.0155513	0.0586423	0.0171693	0.495435	0	0.181	0.235267	0.00152241	0.49525	SL	NA
BLCA	MRPS9_64965	MRPS9	0.83	0.85	0.179341	0.172751	0.204811	0.0878635	0.849089	0.0343515	0.0556	0.469206	0.00152198	0.845115	SL	NA
BLCA	SEPT11_55752	2023-09-11	0.06	0.06	0.0989861	0.108556	0.128073	0.0686778	0.604919	0	0.139	0.995	0.00152043	0.605239	SL	NA
BLCA	ENPP3_5169	ENPP3	0	0	0.00639242	0.00845633	0.00242522	0.0118159	0.079968	NA	0.444	0.856772	0.00152028	0.0807919	SL	NA
BLCA	CRNKL1_51340	CRNKL1	0.98	0.98	0.0431202	0.0144797	0.0454266	0.0133563	0.338342	0	0.25	0.674388	0.00152013	0.341566	SL	NA
BLCA	MME_4311	MME	0.01	0.02	0.0639673	0.0326992	0.0156009	0.0338635	0.643563	1	0.125	0.573394	0.00151998	0.642536	SL	NA
BLCA	STXBP4_252983	STXBP4	0	0.01	0.0179615	0.00753448	0.00527376	0.0102465	0.604919	Inf	0.139	0.0191033	0.00151945	0.605239	SL	NA
BLCA	LIX1_167410	LIX1	0.01	0.02	0.0234382	0.0486758	0.035727	0.0358838	0.723619	1	0.0972	0.618442	0.00151856	0.725027	SL	NA
BLCA	USP28_57646	USP28	0	0.01	0.0462683	0.0295418	0.0105647	0.0333931	0.643563	Inf	0.125	0.339668	0.00151734	0.642536	SL	NA
BLCA	TMEM259_91304	TMEM259	0.03	0.04	0.041991	0.0395852	0.0667477	0.0287082	0.683178	0.415037	0.111	0.933917	0.00151318	0.683832	SL	NA
BLCA	SLC2A4RG_56731	SLC2A4RG	0	0.01	0.0135315	0.0583377	0.00505378	0.068738	0.643563	Inf	0.125	0.949554	0.00150983	0.642536	SL	NA
BLCA	PCDHB10_56126	PCDHB10	0.02	0.03	0.0136804	0.0141986	0.0187513	0.0203929	0.683178	0.584963	0.111	0.378049	0.00150907	0.683832	SL	NA
BLCA	COL1A1_1277	COL1A1	0.01	0.01	0.0299038	0.0365138	0.0152457	0.0130356	0.338342	0	0.25	0.315103	0.00150897	0.341566	SL	NA
BLCA	SAP30L_79685	SAP30L	0	0	0.0137503	0.0112994	0.00309237	0.00480406	0.216271	NA	0.319	0.951323	0.00150847	0.215478	SL	NA
BLCA	GREM1_26585	GREM1	0.01	0.04	0.0386564	0.0282381	0.0294552	0.0542332	0.89189	2	0.0417	0.0195602	0.00150704	0.889011	SL	NA
BLCA	CTXN2_399697	CTXN2	0.01	0.01	0.0200693	0.0199795	0.0166367	0.0193883	0.338342	0	0.25	0.858405	0.00150498	0.341566	SL	NA
BLCA	TPD52_7163	TPD52	0	0	0.00801185	0.00425395	0.00301517	0.00440653	0.143504	NA	0.375	0.59426	0.00150332	0.145485	SL	NA
BLCA	GPN1_11321	GPN1	0.99	1	0.0111567	0.00587487	0.00812222	0.00790916	0.367011	0.0144996	0.236	0.995	0.00150288	0.368063	SL	NA
BLCA	TYRO3_7301	TYRO3	0.05	0.07	0.0645672	0.257071	0.102419	0.110749	0.764841	0.485427	0.0833	0.456205	0.0015028	0.767823	SL	NA
BLCA	CPEB1_64506	CPEB1	0.07	0.08	0.119199	0.0581101	0.149218	0.0526564	0.806683	0.192645	-0.0694	0.80566	0.00150215	0.807719	SL	NA
BLCA	LIPE_3991	LIPE	0.03	0.04	0.134102	0.0852518	0.0696987	0.058131	0.604919	0.415037	0.139	0.806671	0.00150047	0.605239	SL	NA
BLCA	CHMP2B_25978	CHMP2B	0	0	0.00921176	0.00648753	0.0026999	0.00382672	0.15974	NA	0.361	0.942804	0.0015003	0.160284	SL	NA
BLCA	CFC1B_653275	CFC1B	0.01	0.01	0.014717	0.0178603	0.00674997	0.0312985	0.604919	0	0.139	0.79917	0.00149997	0.605239	SL	NA
BLCA	AKAP9_10142	AKAP9	0	0	0.0064638	0.0115362	0.00343523	0.0164023	0.338342	NA	0.25	0.953835	0.0014991	0.341566	SL	NA
BLCA	CEP95_90799	CEP95	0.01	0.01	0.0166891	0.0314294	0.0131633	0.0198906	0.567283	0	0.153	0.263289	0.00149847	0.565643	SL	NA
BLCA	ITIH3_3699	ITIH3	0.01	0.02	0.0314599	0.0613374	0.0240258	0.0258305	0.567283	1	0.153	0.671344	0.0014972	0.565643	SL	NA
BLCA	ARNTL2_56938	ARNTL2	0.03	0.04	0.0511668	0.0927204	0.0605482	0.0414458	0.764841	0.415037	0.0833	0.139814	0.0014966	0.767823	SL	NA
BLCA	CEP68_23177	CEP68	0.42	0.44	0.199269	0.125252	0.256158	0.18266	0.723619	0.0671142	0.0972	0.689931	0.00149634	0.725027	SL	NA
BLCA	ZNF608_57507	ZNF608	0.01	0.02	0.0962927	0.0278047	0.0197864	0.0261583	0.567283	1	0.153	0.631709	0.00149485	0.565643	SL	NA
BLCA	OR6C4_341418	OR6C4	0.01	0.01	0.0105288	0.00699161	0.010251	0.00865207	0.285247	0	0.278	0.971964	0.00149485	0.288171	SL	NA
BLCA	LCOR_84458	LCOR	0	0	0.0031858	0.0078041	0.00400816	0.00545815	0.114719	NA	0.403	0.380522	0.00149472	0.114089	SL	NA
BLCA	CDK17_5128	CDK17	0	0	0.00874798	0.00814039	0.0083837	0.00757831	0.260831	NA	0.292	0.829738	0.00149395	0.261674	SL	NA
BLCA	PDK4_5166	PDK4	0	0.01	0.0178007	0.00744728	0.00486984	0.00804573	0.237857	Inf	0.306	0.966538	0.00149306	0.240076	SL	NA
BLCA	NUDT21_11051	NUDT21	1	1	0.0034379	0.000837	0.00560193	0.00103888	0.140689	0	0.375	0.0997784	0.00149178	0.128387	SL	NA
BLCA	CDC42EP3_10602	CDC42EP3	0	0	0.00642558	0.010084	0.0020824	0.00700444	0.143504	NA	0.375	0.850032	0.00149109	0.145485	SL	NA
BLCA	IL4_3565	IL4	0.03	0.04	0.0454031	0.0302116	0.0263911	0.0392228	0.723619	0.415037	0.0972	0.434882	0.00149057	0.725027	SL	NA
BLCA	SLC25A12_8604	SLC25A12	0	0.01	0.0120741	0.0044529	0.00521829	0.00516676	0.397104	Inf	0.222	0.859917	0.00148905	0.39686	SL	NA
BLCA	ZNF444_55311	ZNF444	0.01	0.01	0.0181062	0.0307277	0.0239286	0.0142283	0.530782	0	0.167	0.890033	0.0014886	0.532447	SL	NA
BLCA	COX8C_341947	COX8C	0.02	0.04	0.0634701	0.056068	0.0985199	0.091683	0.849089	1	-0.0556	0.715581	0.00148821	0.845115	SL	NA
BLCA	ERCC6L_54821	ERCC6L	0.25	0.3	0.143353	0.223075	0.239774	0.262142	0.931891	0.263034	0.0294	0.489253	0.00148447	0.889111	SL	NA
BLCA	NHS_4810	NHS	0.02	0.04	0.0576871	0.0293778	0.0580113	0.0399212	0.797533	1	0.0735	0.671104	0.00148305	0.767823	SL	NA
BLCA	TSC22D1_8848	TSC22D1	0	0	0.0110121	0.0211442	0.00307658	0.00286812	0.0904962	NA	0.431	0.98381	0.0014818	0.089991	SL	NA
BLCA	ARHGEF2_9181	ARHGEF2	0.02	0.03	0.0502748	0.227637	0.0805307	0.0931056	0.338342	0.584963	0.25	0.352036	0.00148176	0.341566	SL	NA
BLCA	PHB2_11331	PHB2	0.97	0.97	0.030102	0.0221329	0.0282145	0.0264892	0.567283	0	0.153	0.911971	0.00147831	0.565643	SL	NA
BLCA	EFL1_79631	EFL1	0.92	0.94	0.0621527	0.0235189	0.0454493	0.0294509	0.849089	0.0310269	0.0556	0.869053	0.00147572	0.845115	SL	NA
BLCA	NARS_4677	NARS	0.99	1	0.00799242	0.00536129	0.0120956	0.00653943	0.495435	0.0144996	0.181	0.957099	0.00147571	0.49525	SL	NA
BLCA	TNNI3K_51086	TNNI3K	0.01	0.01	0.0366084	0.00862953	0.00949306	0.00735211	0.530782	0	0.167	0.547372	0.00147453	0.532447	SL	NA
BLCA	OR51F2_119694	OR51F2	0	0	0.00166686	0.00637001	0.00176469	0.0031723	0.0617612	NA	0.472	0.745758	0.00147393	0.0634937	SL	NA
BLCA	IL1RAPL2_26280	IL1RAPL2	0	0.01	0.0935179	0.0232447	0.0311512	0.0342669	0.439796	Inf	0.206	0.370248	0.00147358	0.425257	SL	NA
BLCA	DUS4L_11062	DUS4L	0.02	0.04	0.0339492	0.0330361	0.0413609	0.033709	0.723619	1	0.0972	0.0945122	0.00147337	0.725027	SL	NA
BLCA	GCSH_2653	GCSH	0.23	0.24	0.238351	0.208419	0.340334	0.29697	0.806683	0.0614005	-0.0694	0.42349	0.00147008	0.807719	SL	NA
BLCA	ZNF763_284390	ZNF763	0.49	0.54	0.230185	0.266869	0.301514	0.311226	0.935022	0.140178	0.0278	0.774374	0.00146853	0.934007	SL	NA
BLCA	CD3G_917	CD3G	0	0.01	0.0221371	0.00554687	0.00676122	0.00405202	0.397104	Inf	0.222	0.70031	0.00146695	0.39686	SL	NA
BLCA	C1orf146_388649	C1orf146	0.01	0.01	0.0284492	0.00868945	0.0147555	0.00860113	0.397104	0	0.222	0.811713	0.00146574	0.39686	SL	NA
BLCA	FAM218A_152756	FAM218A	0	0.01	0.0137921	0.00786895	0.00997093	0.00550983	0.311069	Inf	0.264	0.543417	0.00146561	0.313869	SL	NA
BLCA	ELAVL2_1993	ELAVL2	0	0.01	0.0076455	0.0231415	0.0053452	0.0109367	0.428549	Inf	0.208	0.761963	0.0014646	0.425157	SL	NA
BLCA	TTC22_55001	TTC22	0.04	0.06	0.12208	0.0754816	0.160182	0.0677359	0.849089	0.584963	0.0556	0.955463	0.00146405	0.845115	SL	NA
BLCA	TNFRSF10D_8793	TNFRSF10D	0	0.01	0.00608283	0.00771254	0.00994214	0.00664819	0.311069	Inf	0.264	0.42971	0.00146386	0.313869	SL	NA
BLCA	CHST10_9486	CHST10	0.03	0.04	0.119897	0.0846178	0.085398	0.120662	0.723619	0.415037	0.0972	0.695705	0.00146299	0.725027	SL	NA
BLCA	GNB2_2783	GNB2	0.07	0.1	0.211988	0.102742	0.202364	0.169547	0.89189	0.514573	-0.0417	0.565513	0.00145978	0.889011	SL	NA
BLCA	CPO_130749	CPO	0	0	0.00355198	0.00545856	0.00216504	0.00508209	0.15974	NA	0.361	0.605654	0.00145885	0.160284	SL	NA
BLCA	RGS6_9628	RGS6	0	0.01	0.0116239	0.00426115	0.00522583	0.00276038	0.311069	Inf	0.264	0.285581	0.00145843	0.313869	SL	NA
BLCA	NWD2_57495	NWD2	0.02	0.04	0.0840724	0.0462914	0.0504864	0.03078	0.764841	1	0.0833	0.588741	0.00145772	0.767823	SL	NA
BLCA	C11orf86_254439	C11orf86	0.03	0.04	0.0836191	0.142481	0.124131	0.0332962	0.643563	0.415037	0.125	0.496091	0.0014577	0.642536	SL	NA
BLCA	GUCA2A_2980	GUCA2A	0.25	0.27	0.207823	0.222709	0.270732	0.178701	0.806683	0.111031	-0.0694	0.397292	0.0014567	0.807719	SL	NA
BLCA	CEP250_11190	CEP250	0.04	0.05	0.0804402	0.113028	0.0691584	0.0557565	0.683178	0.321928	0.111	0.904588	0.0014565	0.683832	SL	NA
BLCA	PPM1D_8493	PPM1D	0.02	0.03	0.155163	0.275257	0.02842	0.0246758	0.643563	0.584963	0.125	0.748268	0.00145596	0.642536	SL	NA
BLCA	GMFG_9535	GMFG	0.01	0.01	0.0330833	0.0425999	0.0250839	0.00871375	0.530782	0	0.167	0.527139	0.00145476	0.532447	SL	NA
BLCA	ZFP37_7539	ZFP37	0.03	0.04	0.0610004	0.0279449	0.0286972	0.0511667	0.567283	0.415037	-0.153	0.0856611	0.00145406	0.565643	SL	NA
BLCA	OR9G1_390174	OR9G1	0.02	0.03	0.0327393	0.120271	0.030244	0.00997897	0.567283	0.584963	0.153	0.995	0.00145276	0.565643	SL	NA
BLCA	PCYT2_5833	PCYT2	0.06	0.07	0.115065	0.160387	0.103031	0.124604	0.461357	0.222392	0.194	0.870525	0.00144974	0.461054	SL	NA
BLCA	FIGN_55137	FIGN	0	0.01	0.00830319	0.00734565	0.00722207	0.00529921	0.428549	Inf	0.208	0.0601028	0.00144905	0.425157	SL	NA
BLCA	ST3GAL6_10402	ST3GAL6	0.03	0.03	0.0259764	0.0616065	0.0318974	0.0295542	0.338342	0	0.25	0.972373	0.00144443	0.341566	SL	NA
BLCA	ABHD1_84696	ABHD1	0.01	0.02	0.0224775	0.0213557	0.0156603	0.0222605	0.643563	1	0.125	0.57075	0.00144272	0.642536	SL	NA
BLCA	ACBD5_91452	ACBD5	0	0.01	0.0254523	0.0248967	0.0128021	0.0168419	0.604919	Inf	0.139	0.354109	0.00144269	0.605239	SL	NA
BLCA	OR10J3_441911	OR10J3	0.05	0.07	0.113106	0.253349	0.0609218	0.0536952	0.806683	0.485427	0.0694	0.608205	0.00143894	0.807719	SL	NA
BLCA	CDH19_28513	CDH19	0	0	0.0088475	0.00204715	0.00344165	0.00242431	0.143504	NA	0.375	0.257494	0.00143737	0.145485	SL	NA
BLCA	HMCN1_83872	HMCN1	0.01	0.01	0.048806	0.0254972	0.0327013	0.00993234	0.461357	0	0.194	0.925493	0.00143638	0.461054	SL	NA
BLCA	ITM2A_9452	ITM2A	0.01	0.02	0.0148798	0.0444605	0.0110753	0.0190287	0.587512	1	0.147	0.571176	0.00143632	0.565743	SL	NA
BLCA	NPIPA1_9284	NPIPA1	0.91	0.92	0.0497267	0.0270418	0.072187	0.0287439	0.604919	0.0157673	0.139	0.0705211	0.00143483	0.605239	SL	NA
BLCA	TIMM10B_26515	TIMM10B	0.01	0.01	0.0061792	0.0135271	0.00791412	0.00535807	0.311069	0	0.264	0.995	0.00143372	0.313869	SL	NA
BLCA	HOMER3_9454	HOMER3	0.22	0.23	0.174968	0.21209	0.256774	0.238457	0.683178	0.0641303	0.111	0.738711	0.00143327	0.683832	SL	NA
BLCA	EFCAB1_79645	EFCAB1	0	0.01	0.0109261	0.00406641	0.00686646	0.0036178	0.338342	Inf	0.25	0.933879	0.00143324	0.341566	SL	NA
BLCA	DUSP18_150290	DUSP18	0	0.01	0.0238955	0.0175746	0.00527635	0.00926126	0.367011	Inf	0.236	0.649909	0.00143322	0.368063	SL	NA
BLCA	UPK3BL2_107983993	UPK3BL2	0.08	0.09	0.155505	0.0764585	0.0936261	0.13955	0.723619	0.169925	-0.0972	0.423253	0.00143192	0.725027	SL	NA
BLCA	MORC1_27136	MORC1	0	0.01	0.00927208	0.00634463	0.0111124	0.00987049	0.461357	Inf	0.194	0.644348	0.00143014	0.461054	SL	NA
BLCA	RILPL1_353116	RILPL1	0.01	0.01	0.0326257	0.0122785	0.0267799	0.0192178	0.495435	0	-0.181	0.348916	0.0014301	0.49525	SL	NA
BLCA	PPP1R10_5514	PPP1R10	0.96	0.97	0.0796845	0.0255153	0.0318605	0.0418142	0.764841	0.0149503	0.0833	0.153696	0.00142442	0.767823	SL	NA
BLCA	MID1IP1_58526	MID1IP1	0	0.01	0.004967	0.00957146	0.00443439	0.00552852	0.315159	Inf	0.265	0.237719	0.00142298	0.313869	SL	NA
BLCA	GPN3_51184	GPN3	0.99	1	0.0232039	0.0141617	0.00901437	0.0123052	0.495435	0.0144996	0.181	0.947085	0.00142288	0.49525	SL	NA
BLCA	LALBA_3906	LALBA	0	0.01	0.00520174	0.00478155	0.0063847	0.0043488	0.15974	Inf	0.361	0.952962	0.00142274	0.160284	SL	NA
BLCA	SNRPN_6638	SNRPN	0.01	0.02	0.222294	0.0226798	0.0449811	0.0029325	0.723619	1	0.0972	0.995	0.00141939	0.725027	SL	NA
BLCA	PKDCC_91461	PKDCC	0.01	0.02	0.0266097	0.0202993	0.0331877	0.0240788	0.495435	1	0.181	0.852918	0.00141898	0.49525	SL	NA
BLCA	TDRD5_163589	TDRD5	0.04	0.05	0.047253	0.109448	0.0501302	0.0822569	0.806683	0.321928	0.0694	0.830139	0.00141856	0.807719	SL	NA
BLCA	MCF2L_23263	MCF2L	0	0	0.033918	0.0175351	0.00363262	0.0153639	0.237857	NA	0.306	0.735784	0.00141823	0.240076	SL	NA
BLCA	C1orf68_100129271	C1orf68	0	0	0.0127355	0.00791533	0.00408188	0.00488172	0.15974	NA	0.361	0.995	0.00141811	0.160284	SL	NA
BLCA	RPRD1A_55197	RPRD1A	0.01	0.02	0.0199749	0.0300274	0.0205731	0.0300011	0.723619	1	0.0972	0.530479	0.00141552	0.725027	SL	NA
BLCA	GDF6_392255	GDF6	0	0.01	0.0214689	0.0211897	0.0145698	0.0159104	0.428549	Inf	0.208	0.976496	0.00141542	0.425157	SL	NA
BLCA	SCN4B_6330	SCN4B	0.01	0.01	0.016108	0.0138193	0.00568093	0.0098112	0.311069	0	0.264	0.519851	0.00141511	0.313869	SL	NA
BLCA	HIKESHI_51501	HIKESHI	0.05	0.06	0.137878	0.0618277	0.185231	0.0775454	0.495435	0.263034	-0.181	0.798948	0.00141475	0.49525	SL	NA
BLCA	RABL3_285282	RABL3	0	0	0.0196531	0.0212416	0.00789033	0.00921505	0.285247	NA	0.278	0.874556	0.00141451	0.288171	SL	NA
BLCA	PIR_8544	PIR	0	0	0.00710217	0.0112436	0.00462156	0.0141177	0.110359	NA	0.412	0.519304	0.00141378	0.10239	SL	NA
BLCA	POLR2K_5440	POLR2K	0.97	0.98	0.0287165	0.0265556	0.0421258	0.0241332	0.461357	0.014797	0.194	0.617464	0.00141311	0.461054	SL	NA
BLCA	HINT1_3094	HINT1	0	0	0.0031341	0.0020304	0.00184552	0.00193746	0.15974	NA	0.361	0.904912	0.00141271	0.160284	SL	NA
BLCA	ACTC1_70	ACTC1	0.02	0.02	0.0553718	0.0282272	0.028867	0.0351028	0.311069	0	0.264	0.671369	0.00141221	0.313869	SL	NA
BLCA	FKBP10_60681	FKBP10	0.07	0.07	0.0721575	0.21708	0.114618	0.0950861	0.495435	0	0.181	0.839564	0.00141175	0.49525	SL	NA
BLCA	GNPDA2_132789	GNPDA2	0.01	0.01	0.0251164	0.0472285	0.0238975	0.0294475	0.461357	0	0.194	0.749478	0.00140976	0.461054	SL	NA
BLCA	GIPC1_10755	GIPC1	0	0	0.0168468	0.079441	0.00619904	0.0185434	0.196088	NA	0.333	0.951636	0.00140914	0.19658	SL	NA
BLCA	EPB41L5_57669	EPB41L5	0.01	0.01	0.0524265	0.0353537	0.0359088	0.0258075	0.495435	0	0.181	0.961184	0.0014088	0.49525	SL	NA
BLCA	MORN3_283385	MORN3	0.01	0.02	0.0252037	0.0421726	0.0230134	0.0183464	0.461357	1	0.194	0.993404	0.00140847	0.461054	SL	NA
BLCA	MYLIP_29116	MYLIP	0	0	0.00772699	0.0927568	0.00568786	0.041989	0.260831	NA	0.292	0.797697	0.00140834	0.261674	SL	NA
BLCA	SFXN5_94097	SFXN5	0.03	0.04	0.0462875	0.0215531	0.0289088	0.0357656	0.806683	0.415037	0.0694	0.167488	0.00140718	0.807719	SL	NA
BLCA	GJC3_349149	GJC3	0.01	0.01	0.0365127	0.0243608	0.009073	0.0201801	0.428549	0	0.208	0.604866	0.0014065	0.425157	SL	NA
BLCA	RBAK_57786	RBAK	0.06	0.07	0.121168	0.0400015	0.0936517	0.0442324	0.723619	0.222392	0.0972	0.754558	0.00140507	0.725027	SL	NA
BLCA	KATNAL1_84056	KATNAL1	0	0	0.00840389	0.00967574	0.00357848	0.00542146	0.338342	NA	0.25	0.108341	0.00140404	0.341566	SL	NA
BLCA	AURKAIP1_54998	AURKAIP1	0.72	0.73	0.235215	0.253975	0.431345	0.25689	0.764841	0.0198996	0.0833	0.865228	0.00140388	0.767823	SL	NA
BLCA	SERPINB5_5268	SERPINB5	0.01	0.01	0.0480345	0.0107473	0.00525914	0.0117042	0.367011	0	0.236	0.570525	0.00140117	0.368063	SL	NA
BLCA	SYCP2_10388	SYCP2	0	0	0.0020344	0.00171475	0.00270334	0.00297372	0.114719	NA	0.403	0.397906	0.00139031	0.114089	SL	NA
BLCA	SERTAD3_29946	SERTAD3	0	0	0.00372754	0.00998082	0.00313253	0.007826	0.311069	NA	0.264	0.823879	0.00138924	0.313869	SL	NA
BLCA	AKR1A1_10327	AKR1A1	0.01	0.01	0.0186102	0.00926365	0.0151628	0.00537252	0.311069	0	0.264	0.919545	0.00138844	0.313869	SL	NA
BLCA	MRTFB_57496	MRTFB	0	0	0.00464611	0.0111928	0.00387574	0.0140971	0.311069	NA	0.264	0.625371	0.00138762	0.313869	SL	NA
BLCA	SUB1_10923	SUB1	0.04	0.05	0.192668	0.0703782	0.246752	0.0831984	0.764841	0.321928	-0.0833	0.718642	0.00138733	0.767823	SL	NA
BLCA	GCNT3_9245	GCNT3	0.02	0.02	0.050117	0.21418	0.0650224	0.0623705	0.495435	0	0.181	0.654379	0.0013873	0.49525	SL	NA
BLCA	CETN2_1069	CETN2	0	0.01	0.0147001	0.00568343	0.0201713	0.00686087	0.668723	Inf	0.118	0.313147	0.00138645	0.642536	SL	NA
BLCA	ANKS1A_23294	ANKS1A	0	0.01	0.0190349	0.00298782	0.0087933	0.00407366	0.338342	Inf	0.25	0.2837	0.00138481	0.341566	SL	NA
BLCA	ERBB4_2066	ERBB4	0.01	0.01	0.0479657	0.0230097	0.0362405	0.0128757	0.428549	0	0.208	0.968836	0.00138453	0.425157	SL	NA
BLCA	COL8A2_1296	COL8A2	0.09	0.12	0.0915595	0.0685996	0.1066	0.115502	0.89189	0.415037	0.0417	0.0453411	0.00138394	0.889011	SL	NA
BLCA	NKX2-8_26257	NKX2-8	0	0.01	0.0485601	0.016951	0.0109631	0.0234201	0.311069	Inf	0.264	0.486818	0.00138353	0.313869	SL	NA
BLCA	NXN_64359	NXN	0.01	0.02	0.0354846	0.040047	0.0201733	0.0489561	0.461357	1	0.194	0.236871	0.00138324	0.461054	SL	NA
BLCA	DKK3_27122	DKK3	0.01	0.01	0.139228	0.0411743	0.0218005	0.0133915	0.428549	0	0.208	0.995	0.00138259	0.425157	SL	NA
BLCA	TMEM50A_23585	TMEM50A	0.01	0.02	0.0339009	0.00662407	0.0167463	0.00531127	0.567283	1	0.153	0.974936	0.00138205	0.565643	SL	NA
BLCA	AIFM3_150209	AIFM3	0.05	0.07	0.0934551	0.0995262	0.0765096	0.187811	0.89189	0.485427	0.0417	0.169846	0.00138204	0.889011	SL	NA
BLCA	MPPE1_65258	MPPE1	0.07	0.1	0.081417	0.0725879	0.0857407	0.0819686	0.89189	0.514573	0.0417	0.456749	0.00138191	0.889011	SL	NA
BLCA	BAALC_79870	BAALC	0.01	0.02	0.0134485	0.0357533	0.016226	0.023897	0.311069	1	0.264	0.638554	0.00138185	0.313869	SL	NA
BLCA	GMCL1_64395	GMCL1	0.01	0.02	0.0363532	0.0266049	0.0422637	0.0280324	0.604919	1	0.139	0.984327	0.00138004	0.605239	SL	NA
BLCA	KCNH6_81033	KCNH6	0.01	0.02	0.0344487	0.0254287	0.0270685	0.0168051	0.567283	1	0.153	0.0947566	0.00137988	0.565643	SL	NA
BLCA	C14orf180_400258	C14orf180	0	0.01	0.00612828	0.0190144	0.00856244	0.0149571	0.311069	Inf	0.264	0.563479	0.00137941	0.313869	SL	NA
BLCA	GDF2_2658	GDF2	0.02	0.04	0.0455279	0.0339564	0.0392344	0.0617386	0.764841	1	0.0833	0.00187274	0.0013783	0.767823	SL	NA
BLCA	JUND_3727	JUND	0.08	0.09	0.0751776	0.171243	0.105543	0.290952	0.643563	0.169925	0.125	0.179436	0.00137737	0.642536	SL	NA
BLCA	LMO1_4004	LMO1	0	0	0.00449196	0.00432347	0.000472	0.00141668	0.0617612	NA	0.472	0.819996	0.00137706	0.0634937	SL	NA
BLCA	C12orf50_160419	C12orf50	0.01	0.02	0.0442486	0.0178263	0.0145857	0.0172074	0.530782	1	0.167	0.91091	0.00137662	0.532447	SL	NA
BLCA	PIGO_84720	PIGO	0.21	0.23	0.149779	0.252848	0.163443	0.143415	0.849089	0.131245	0.0556	0.953679	0.00137584	0.845115	SL	NA
BLCA	ARIH1_25820	ARIH1	0.99	0.99	0.207175	0.0142299	0.0151786	0.0146046	0.461357	0	0.194	0.663506	0.00137458	0.461054	SL	NA
BLCA	RNASET2_8635	RNASET2	0.09	0.1	0.139279	0.104193	0.0948851	0.12893	0.683178	0.152003	0.111	0.823965	0.0013733	0.683832	SL	NA
BLCA	MCAT_27349	MCAT	0.05	0.07	0.154956	0.11889	0.145813	0.107353	0.849089	0.485427	-0.0556	0.398233	0.00137162	0.845115	SL	NA
BLCA	KCTD11_147040	KCTD11	0.05	0.06	0.0474463	0.0423438	0.0691602	0.0550489	0.495435	0.263034	0.181	0.824623	0.00137014	0.49525	SL	NA
BLCA	XPO7_23039	XPO7	0.01	0.01	0.129697	0.0905747	0.0472601	0.0328784	0.604919	0	0.139	0.879656	0.0013692	0.605239	SL	NA
BLCA	POLR2F_5435	POLR2F	0.96	0.96	0.0389398	0.021377	0.0294911	0.0315571	0.530782	0	0.167	0.348209	0.00136789	0.532447	SL	NA
BLCA	ALB_213	ALB	0	0.01	0.00358003	0.00319723	0.00341092	0.00427261	0.237857	Inf	0.306	0.893816	0.00136602	0.240076	SL	NA
BLCA	BRINP2_57795	BRINP2	0.01	0.02	0.0507173	0.0549359	0.0553438	0.0417448	0.495435	1	0.181	0.956543	0.00136531	0.49525	SL	NA
BLCA	COX7A2L_9167	COX7A2L	0.02	0.03	0.0272493	0.0191939	0.0437743	0.0296519	0.683178	0.584963	0.111	0.438972	0.00136463	0.683832	SL	NA
BLCA	UBE2Q2L_100505679	UBE2Q2L	0.29	0.33	0.168364	0.118277	0.239467	0.166342	0.935022	0.186413	0.0278	0.260844	0.00136423	0.934007	SL	NA
BLCA	PRRC2A_7916	PRRC2A	0.78	0.79	0.1803	0.153827	0.234952	0.231099	0.723619	0.0183785	0.0972	0.856238	0.00136322	0.725027	SL	NA
BLCA	BLK_640	BLK	0.01	0.01	0.0368117	0.0210706	0.0127729	0.0356785	0.495435	0	0.181	0.574421	0.00136128	0.49525	SL	NA
BLCA	PPM1G_5496	PPM1G	0.05	0.07	0.198977	0.272072	0.198917	0.316933	0.849089	0.485427	0.0556	0.970424	0.00136077	0.845115	SL	NA
BLCA	B3GALT1_8708	B3GALT1	0.03	0.03	0.0981723	0.0833084	0.0360456	0.0561797	0.643563	0	0.125	0.321357	0.00135922	0.642536	SL	NA
BLCA	MBP_4155	MBP	0	0	0.00304282	0.0100086	0.00165094	0.0053241	0.128523	NA	0.389	0.959582	0.0013561	0.128387	SL	NA
BLCA	GXYLT2_727936	GXYLT2	0.01	0.01	0.0164941	0.0215297	0.00919193	0.021458	0.495435	0	0.181	0.924335	0.00135583	0.49525	SL	NA
BLCA	UBE2L6_9246	UBE2L6	0	0.01	0.00901853	0.00928353	0.00404377	0.00714183	0.397104	Inf	0.222	0.284272	0.00135561	0.39686	SL	NA
BLCA	SYNE2_23224	SYNE2	0	0	0.0138736	0.00919029	0.00448619	0.00280278	0.237857	NA	0.306	0.10955	0.00135465	0.240076	SL	NA
BLCA	ZNF618_114991	ZNF618	0	0	0.0115405	0.00387738	0.00539142	0.00639962	0.260831	NA	0.292	0.349834	0.00135249	0.261674	SL	NA
BLCA	ITCH_83737	ITCH	0	0	0.0160389	0.00987692	0.0106774	0.0160349	0.216271	NA	0.319	0.219767	0.00135108	0.215478	SL	NA
BLCA	PARP4_143	PARP4	0	0.01	0.00481268	0.0046594	0.00218047	0.00690565	0.338342	Inf	0.25	0.0715433	0.00134984	0.341566	SL	NA
BLCA	LACTB2_51110	LACTB2	0.01	0.02	0.0256026	0.0254361	0.0168785	0.037055	0.495435	1	0.181	0.284131	0.00134921	0.49525	SL	NA
BLCA	KRTAP19-6_337973	KRTAP19-6	0.02	0.02	0.169244	0.0593052	0.0475814	0.0189382	0.495435	0	0.181	0.992068	0.00134895	0.49525	SL	NA
BLCA	MNX1_3110	MNX1	0.01	0.02	0.0459481	0.0262195	0.0257103	0.0330528	0.530782	1	0.167	0.921058	0.00134848	0.532447	SL	NA
BLCA	MOSMO_730094	MOSMO	0.03	0.03	0.0989305	0.0310798	0.077832	0.0369601	0.530782	0	-0.167	0.190128	0.00134843	0.532447	SL	NA
BLCA	CYP17A1_1586	CYP17A1	0.01	0.01	0.0238356	0.00961712	0.0167545	0.0150409	0.530782	0	0.167	0.330882	0.00134728	0.532447	SL	NA
BLCA	OR51I1_390063	OR51I1	0	0	0.00265481	0.00271662	0.00231831	0.00354914	0.15974	NA	0.361	0.351895	0.00134663	0.160284	SL	NA
BLCA	CLPX_10845	CLPX	0.07	0.1	0.108524	0.174614	0.0990643	0.0746738	0.89189	0.514573	0.0417	0.46316	0.00134643	0.889011	SL	NA
BLCA	TRIM59_286827	TRIM59	0	0	0.00286158	0.00164446	0.00187777	0.00214666	0.15974	NA	0.361	0.0903208	0.00134572	0.160284	SL	NA
BLCA	OR51E2_81285	OR51E2	0	0	0.0074474	0.0107984	0.00240133	0.00413779	0.15974	NA	0.361	0.625369	0.00134442	0.160284	SL	NA
BLCA	SEC23B_10483	SEC23B	0.01	0.01	0.0281009	0.327968	0.020419	0.039111	0.683178	0	0.111	0.973408	0.00134333	0.683832	SL	NA
BLCA	DTNB_1838	DTNB	0	0.01	0.0181193	0.00762249	0.0112441	0.00999159	0.461357	Inf	0.194	0.94553	0.00134287	0.461054	SL	NA
BLCA	SCIMP_388325	SCIMP	0	0.01	0.0120602	0.0131359	0.0136111	0.00799572	0.461357	Inf	0.194	0.952859	0.00134191	0.461054	SL	NA
BLCA	TLN1_7094	TLN1	0.92	0.93	0.0954839	0.0324009	0.118593	0.0358795	0.723619	0.0155969	0.0972	0.637428	0.00134087	0.725027	SL	NA
BLCA	ENTPD5_957	ENTPD5	0.02	0.03	0.0771414	0.0491437	0.0269622	0.0482576	0.723619	0.584963	0.0972	0.387618	0.00134078	0.725027	SL	NA
BLCA	MGAT4B_11282	MGAT4B	0	0.01	0.0859654	0.00458088	0.00928869	0.00464184	0.495435	Inf	0.181	0.799233	0.00133937	0.49525	SL	NA
BLCA	EREG_2069	EREG	0	0	0.0135617	0.00280225	0.00476691	0.00461536	0.143504	NA	0.375	0.260953	0.00133706	0.145485	SL	NA
BLCA	APBB3_10307	APBB3	0.02	0.02	0.0394105	0.0247846	0.032369	0.0314539	0.530782	0	0.167	0.577454	0.00133703	0.532447	SL	NA
BLCA	IFITM5_387733	IFITM5	0.01	0.01	0.0643651	0.0223871	0.0203571	0.0298157	0.567283	0	0.153	0.490771	0.00133663	0.565643	SL	NA
BLCA	RASSF3_283349	RASSF3	0	0	0.00711107	0.00203974	0.00114635	0.00306483	0.143504	NA	0.375	0.537357	0.00133626	0.145485	SL	NA
BLCA	CD99L2_83692	CD99L2	0	0	0.00516132	0.0121515	0.00265921	0.0062323	0.287865	NA	0.279	0.546074	0.00133611	0.288171	SL	NA
BLCA	TUBA8_51807	TUBA8	0.02	0.02	0.108824	0.0190527	0.029091	0.0164274	0.428549	0	0.208	0.995	0.00133597	0.425157	SL	NA
BLCA	FAM189A1_23359	FAM189A1	0.01	0.01	0.0416379	0.0199269	0.0220586	0.017329	0.461357	0	0.194	0.95734	0.00133414	0.461054	SL	NA
BLCA	TPST1_8460	TPST1	0.01	0.02	0.0120306	0.0390163	0.0175836	0.0106951	0.530782	1	0.167	0.436371	0.00133358	0.532447	SL	NA
BLCA	TREML1_340205	TREML1	0	0.01	0.00576599	0.0229298	0.00652862	0.0282052	0.530782	Inf	0.167	0.455672	0.00133264	0.532447	SL	NA
BLCA	OR52A5_390054	OR52A5	0	0.01	0.0138792	0.0090106	0.00869052	0.00581574	0.367011	Inf	0.236	0.837266	0.0013317	0.368063	SL	NA
BLCA	UPF3B_65109	UPF3B	0.01	0.01	0.069137	0.0245281	0.0143554	0.00666689	0.374417	0	0.235	0.279076	0.00133088	0.368163	SL	NA
BLCA	DAP_1611	DAP	0.02	0.03	0.0507281	0.0389587	0.034463	0.0444953	0.764841	0.584963	0.0833	0.472648	0.00133044	0.767823	SL	NA
BLCA	CSF2RA_1438	CSF2RA	0.01	0.01	0.0121784	0.0448477	0.0130601	0.0200173	0.287865	0	0.279	0.678592	0.00132938	0.288171	SL	NA
BLCA	ZCWPW1_55063	ZCWPW1	0	0.01	0.00954521	0.00958594	0.00803123	0.0161289	0.428549	Inf	0.208	0.662816	0.00132887	0.425157	SL	NA
BLCA	SLC10A4_201780	SLC10A4	0.02	0.03	0.0485898	0.0628004	0.0386994	0.0236906	0.643563	0.584963	0.125	0.393924	0.00132769	0.642536	SL	NA
BLCA	TICRR_90381	TICRR	0.98	0.98	0.0674543	0.0195178	0.0319448	0.0207682	0.495435	0	0.181	0.925613	0.00132753	0.49525	SL	NA
BLCA	CES3_23491	CES3	0.01	0.01	0.0193516	0.0125413	0.0171173	0.0172805	0.530782	0	0.167	0.231962	0.00132681	0.532447	SL	NA
BLCA	NT5C2_22978	NT5C2	0.01	0.02	0.0212375	0.0111833	0.0184418	0.0141237	0.367011	1	0.236	0.967471	0.00132654	0.368063	SL	NA
BLCA	DCHS1_8642	DCHS1	0.01	0.02	0.0189254	0.0318246	0.0182233	0.0195243	0.530782	1	0.167	0.465386	0.00132602	0.532447	SL	NA
BLCA	CCDC117_150275	CCDC117	0.02	0.03	0.0775887	0.018816	0.0363378	0.019963	0.723619	0.584963	0.0972	0.298008	0.00132579	0.725027	SL	NA
BLCA	RCN3_57333	RCN3	0	0.01	0.0371451	0.0324292	0.0251862	0.00883891	0.367011	Inf	0.236	0.654626	0.00132575	0.368063	SL	NA
BLCA	HMX1_3166	HMX1	0	0.01	0.00816645	0.0052724	0.00531608	0.00719404	0.338342	Inf	0.25	0.866207	0.00132364	0.341566	SL	NA
BLCA	HLA-DQA1_3117	HLA-DQA1	0	0	0.0172451	0.0100797	0.00630954	0.0137784	0.285247	NA	0.278	0.691592	0.00132229	0.288171	SL	NA
BLCA	EPDR1_54749	EPDR1	0	0	0.0122231	0.00778738	0.00577311	0.00399127	0.216271	NA	0.319	0.944643	0.00132145	0.215478	SL	NA
BLCA	TXLNG_55787	TXLNG	0.01	0.02	0.11579	0.0399387	0.0403156	0.0212662	0.753823	1	0.0882	0.598186	0.00132112	0.725027	SL	NA
BLCA	SNX24_28966	SNX24	0	0	0.0228081	0.0137901	0.00237938	0.00885757	0.128523	NA	0.389	0.498715	0.00132072	0.128387	SL	NA
BLCA	SVIP_258010	SVIP	0.08	0.08	0.0674614	0.231017	0.109276	0.142999	0.530782	0	0.167	0.648633	0.00132049	0.532447	SL	NA
BLCA	ANTXR2_118429	ANTXR2	0	0	0.00306615	0.00222139	0.00267642	0.00340541	0.196088	NA	0.333	0.517953	0.00131852	0.19658	SL	NA
BLCA	CALML3_810	CALML3	0.01	0.01	0.0109118	0.0161958	0.0141524	0.0165285	0.428549	0	0.208	0.761784	0.00131534	0.425157	SL	NA
BLCA	PCDHGA7_56108	PCDHGA7	0.15	0.17	0.108503	0.115091	0.117539	0.147262	0.89189	0.180572	-0.0417	0.5897	0.00131354	0.889011	SL	NA
BLCA	ABCC4_10257	ABCC4	0	0.01	0.0122028	0.0350961	0.0114646	0.0236019	0.428549	Inf	0.208	0.769044	0.00131345	0.425157	SL	NA
BLCA	MYO1B_4430	MYO1B	0.02	0.02	0.0479722	0.122028	0.0200885	0.0451637	0.530782	0	0.167	0.892599	0.00131293	0.532447	SL	NA
BLCA	EYA4_2070	EYA4	0	0	0.000608	0.00165375	0.000422	0.00284352	0.114719	NA	0.403	0.00384078	0.00131131	0.114089	SL	NA
BLCA	CLCA2_9635	CLCA2	0.01	0.01	0.0530791	0.0439028	0.0277219	0.0139	0.495435	0	0.181	0.415882	0.00130943	0.49525	SL	NA
BLCA	ZNF207_7756	ZNF207	0.95	0.96	0.0945487	0.0396301	0.0395383	0.0228485	0.604919	0.0151069	0.139	0.995	0.00130896	0.605239	SL	NA
BLCA	PCK2_5106	PCK2	0.01	0.02	0.0441766	0.00920991	0.0374912	0.0119933	0.683178	1	0.111	0.22764	0.00130849	0.683832	SL	NA
BLCA	MTA1_9112	MTA1	0	0	0.0123123	0.00497815	0.00676956	0.00625329	0.216271	NA	0.319	0.429009	0.00130759	0.215478	SL	NA
BLCA	TTC36_143941	TTC36	0.04	0.05	0.0536396	0.098699	0.0771318	0.02755	0.723619	0.321928	0.0972	0.984782	0.00130652	0.725027	SL	NA
BLCA	NCR2_9436	NCR2	0.21	0.23	0.103646	0.0759679	0.157863	0.0804202	0.849089	0.131245	0.0556	0.585887	0.00130628	0.845115	SL	NA
BLCA	RECQL_5965	RECQL	0	0	0.00229136	0.00290526	0.00121481	0.00251716	0.114719	NA	0.403	0.952233	0.00130575	0.114089	SL	NA
BLCA	C12orf75_387882	C12orf75	0	0	0.00269706	0.00221879	0.00210747	0.00183738	0.0904962	NA	0.431	0.214351	0.00130553	0.089991	SL	NA
BLCA	PHKA2_5256	PHKA2	0.03	0.04	0.0414204	0.028716	0.0403627	0.0271673	0.548607	0.415037	0.162	0.898368	0.00130334	0.532447	SL	NA
BLCA	ERVFRD-1_405754	ERVFRD-1	0	0.01	0.0763313	0.0259505	0.00989746	0.0156948	0.216271	Inf	0.319	0.856274	0.00130088	0.215478	SL	NA
BLCA	ST8SIA6_338596	ST8SIA6	0.02	0.03	0.0371903	0.0180212	0.0356275	0.0310213	0.723619	0.584963	-0.0972	0.00408819	0.00130035	0.725027	SL	NA
BLCA	ZNF160_90338	ZNF160	0	0.01	0.00666065	0.00627337	0.00958181	0.0110047	0.311069	Inf	0.264	0.0939815	0.00129995	0.313869	SL	NA
BLCA	MON2_23041	MON2	0.04	0.06	0.288558	0.21146	0.301624	0.239022	0.849089	0.584963	0.0556	0.880528	0.00129928	0.845115	SL	NA
BLCA	LMTK3_114783	LMTK3	0	0.01	0.0228413	0.00564653	0.0100743	0.00637575	0.530782	Inf	0.167	0.733111	0.00129756	0.532447	SL	NA
BLCA	NAE1_8883	NAE1	0.97	0.97	0.062094	0.0225466	0.0545459	0.0171976	0.428549	0	0.208	0.377907	0.00129732	0.425157	SL	NA
BLCA	AQP6_363	AQP6	0.08	0.11	0.135884	0.135276	0.139368	0.143146	0.89189	0.459432	0.0417	0.933127	0.00129653	0.889011	SL	NA
BLCA	RGS18_64407	RGS18	0	0	0.0109183	0.00693571	0.00355172	0.00563642	0.196088	NA	0.333	0.273342	0.00129561	0.19658	SL	NA
BLCA	C22orf23_84645	C22orf23	0.07	0.1	0.104831	0.122241	0.0754295	0.17775	0.89189	0.514573	0.0417	0.475289	0.00129561	0.889011	SL	NA
BLCA	MYO1H_283446	MYO1H	0.74	0.76	0.147813	0.159394	0.125132	0.111839	0.849089	0.0384741	0.0556	0.80772	0.00129539	0.845115	SL	NA
BLCA	TIGD3_220359	TIGD3	0.08	0.1	0.114339	0.077046	0.136027	0.0515188	0.849089	0.321928	-0.0556	0.322435	0.00129421	0.845115	SL	NA
BLCA	MRGPRD_116512	MRGPRD	0.01	0.01	0.0692542	0.158446	0.0105259	0.0481358	0.338342	0	0.25	0.995	0.00129408	0.341566	SL	NA
BLCA	CADM2_253559	CADM2	0.01	0.01	0.0391131	0.0322976	0.0115038	0.00928257	0.428549	0	0.208	0.36971	0.00129018	0.425157	SL	NA
BLCA	CCR6_1235	CCR6	0	0.01	0.0033347	0.0072659	0.00399369	0.00321935	0.114719	Inf	0.403	0.915265	0.00129015	0.114089	SL	NA
BLCA	PTPRU_10076	PTPRU	0.1	0.12	0.126153	0.104056	0.230922	0.130103	0.849089	0.263034	0.0556	0.666982	0.00128966	0.845115	SL	NA
BLCA	ORMDL2_29095	ORMDL2	0	0	0.00580246	0.00822392	0.00242992	0.00751303	0.196088	NA	0.333	0.701052	0.00128943	0.19658	SL	NA
BLCA	FAM13C_220965	FAM13C	0.01	0.01	0.0189681	0.0202282	0.0100099	0.0142524	0.428549	0	0.208	0.798771	0.00128894	0.425157	SL	NA
BLCA	SDHAF2_54949	SDHAF2	0.7	0.71	0.160421	0.102287	0.227572	0.172553	0.683178	0.0204641	0.111	0.39057	0.00128886	0.683832	SL	NA
BLCA	RARA_5914	RARA	0.01	0.01	0.0538774	0.0666557	0.0200881	0.0575825	0.367011	0	0.236	0.613136	0.00128881	0.368063	SL	NA
BLCA	HEXDC_284004	HEXDC	0.03	0.04	0.0668686	0.0362244	0.0465917	0.050485	0.723619	0.415037	-0.0972	0.708895	0.00128815	0.725027	SL	NA
BLCA	RPP25L_138716	RPP25L	0.02	0.03	0.352665	0.368314	0.0888417	0.315108	0.604919	0.584963	0.139	0.571648	0.00128813	0.605239	SL	NA
BLCA	PSMD12_5718	PSMD12	0.94	0.96	0.0324478	0.0859151	0.0513101	0.0548222	0.806683	0.0303736	0.0694	0.693418	0.00128805	0.807719	SL	NA
BLCA	ZNF681_148213	ZNF681	0.01	0.01	0.0155191	0.0153722	0.00986146	0.00844939	0.495435	0	0.181	0.825734	0.00128802	0.49525	SL	NA
BLCA	PAM_5066	PAM	0	0	0.00199891	0.00367986	0.00321607	0.00414067	0.177243	NA	0.347	0.619304	0.00128622	0.177782	SL	NA
BLCA	APOH_350	APOH	0	0.01	0.00606542	0.0137347	0.0077781	0.0124503	0.260831	Inf	0.292	0.641978	0.00128446	0.261674	SL	NA
BLCA	PATL1_219988	PATL1	0	0.01	0.00534819	0.0144478	0.00549317	0.0117323	0.397104	Inf	0.222	0.838252	0.00128409	0.39686	SL	NA
BLCA	HMGN5_79366	HMGN5	0	0	0.0107271	0.00423397	0.000904	0.00152572	0.036617	NA	0.529	0.735354	0.00128187	0.0351965	SL	NA
BLCA	ZNHIT6_54680	ZNHIT6	0.75	0.77	0.182414	0.201182	0.263479	0.294715	0.89189	0.0379678	0.0417	0.645873	0.0012797	0.889011	SL	NA
BLCA	LRIG1_26018	LRIG1	0	0.01	0.0103658	0.00984091	0.00902514	0.0133985	0.428549	Inf	0.208	0.337576	0.00127929	0.425157	SL	NA
BLCA	TMC7_79905	TMC7	0	0.01	0.0110252	0.0180776	0.00892973	0.0270347	0.397104	Inf	0.222	0.295226	0.00127899	0.39686	SL	NA
BLCA	GLTPD2_388323	GLTPD2	0	0.01	0.00742897	0.00448479	0.00648984	0.00577838	0.461357	Inf	0.194	0.689531	0.00127873	0.461054	SL	NA
BLCA	POLA1_5422	POLA1	0.92	0.93	0.147868	0.0651715	0.128875	0.073889	0.668723	0.0155969	0.118	0.27067	0.00127797	0.642536	SL	NA
BLCA	PBDC1_51260	PBDC1	0	0.01	0.00883595	0.007063	0.010225	0.00906834	0.474678	Inf	0.191	0.735644	0.00127658	0.461054	SL	NA
BLCA	UGT1A10_54575	UGT1A10	0	0.01	0.00577631	0.00805831	0.00419923	0.00445096	0.237857	Inf	0.306	0.511128	0.0012753	0.240076	SL	NA
BLCA	ZNF449_203523	ZNF449	0.02	0.03	0.0471598	0.0129687	0.0330075	0.00883297	0.753823	0.584963	0.0882	0.969371	0.0012753	0.725027	SL	NA
BLCA	SPAM1_6677	SPAM1	0	0	0.0102767	0.00338965	0.00317183	0.00300467	0.177243	NA	0.347	0.50486	0.00127525	0.177782	SL	NA
BLCA	CHP2_63928	CHP2	0.01	0.01	0.026031	0.0357915	0.0182344	0.0412449	0.216271	0	0.319	0.347534	0.00127515	0.215478	SL	NA
BLCA	SHISA2_387914	SHISA2	0	0	0.00911855	0.00456453	0.00195602	0.00435238	0.15974	NA	0.361	0.228192	0.00127508	0.160284	SL	NA
BLCA	CDC42BPA_8476	CDC42BPA	0	0.01	0.0193742	0.0056981	0.00481859	0.00502791	0.461357	Inf	0.194	0.878479	0.00127437	0.461054	SL	NA
BLCA	TNKS2_80351	TNKS2	0.02	0.03	0.0674977	0.0362865	0.0469621	0.0638378	0.643563	0.584963	0.125	0.690005	0.00127378	0.642536	SL	NA
BLCA	WNT9B_7484	WNT9B	0.01	0.02	0.0194223	0.183222	0.0205423	0.0254889	0.643563	1	0.125	0.749956	0.0012688	0.642536	SL	NA
BLCA	CEP85_64793	CEP85	0.52	0.52	0.236276	0.239841	0.35261	0.342805	0.643563	0	-0.125	0.587427	0.00126677	0.642536	SL	NA
BLCA	PTK7_5754	PTK7	0.01	0.02	0.017166	0.019002	0.0244602	0.0197228	0.567283	1	0.153	0.834412	0.00126569	0.565643	SL	NA
BLCA	BUD13_84811	BUD13	0.86	0.9	0.141056	0.187553	0.190329	0.205769	0.935022	0.0655883	0.0278	0.583334	0.0012654	0.934007	SL	NA
BLCA	SCAI_286205	SCAI	0	0.01	0.00437514	0.0078878	0.00567366	0.0139948	0.428549	Inf	0.208	0.766613	0.00126208	0.425157	SL	NA
BLCA	TMEM215_401498	TMEM215	0.04	0.05	0.0481542	0.0544772	0.0483504	0.0805714	0.683178	0.321928	0.111	0.926363	0.00126062	0.683832	SL	NA
BLCA	ERAP1_51752	ERAP1	0	0	0.0287052	0.00294926	0.00332172	0.00423838	0.338342	NA	0.25	0.56488	0.00125935	0.341566	SL	NA
BLCA	FUCA2_2519	FUCA2	0.01	0.02	0.0271632	0.0184048	0.0182907	0.0180617	0.530782	1	0.167	0.748107	0.00125905	0.532447	SL	NA
BLCA	KLHL1_57626	KLHL1	0	0	0.0173195	0.0200551	0.00953702	0.0113369	0.216271	NA	0.319	0.905882	0.00125869	0.215478	SL	NA
BLCA	C16orf92_146378	C16orf92	0.26	0.27	0.191503	0.138495	0.33192	0.136162	0.806683	0.0544478	0.0694	0.547407	0.00125811	0.807719	SL	NA
BLCA	SRPK2_6733	SRPK2	0	0.01	0.0433425	0.0142422	0.00753785	0.0059142	0.285247	Inf	0.278	0.424894	0.00125497	0.288171	SL	NA
BLCA	CHPT1_56994	CHPT1	0	0.01	0.0530636	0.01357	0.00477306	0.0145564	0.461357	Inf	0.194	0.955496	0.00125248	0.461054	SL	NA
BLCA	C20orf194_25943	C20orf194	0.01	0.02	0.0371356	0.0106646	0.0194692	0.00888385	0.683178	1	0.111	0.711116	0.00125205	0.683832	SL	NA
BLCA	UGT2B4_7363	UGT2B4	0.01	0.01	0.0135962	0.00961621	0.00827561	0.014196	0.311069	0	0.264	0.88623	0.00125019	0.313869	SL	NA
BLCA	KIF20A_10112	KIF20A	0.46	0.59	0.267874	0.369257	0.489751	0.626455	0.97831	0.359081	0.0139	0.211256	0.00125017	0.977302	SL	NA
BLCA	FOXP4_116113	FOXP4	0.02	0.03	0.0526606	0.086575	0.0651592	0.0956085	0.604919	0.584963	0.139	0.738981	0.00124907	0.605239	SL	NA
BLCA	PCSK2_5126	PCSK2	0	0	0.00630083	0.00303493	0.00160956	0.00346266	0.260831	NA	0.292	0.710405	0.00124773	0.261674	SL	NA
BLCA	MYPOP_339344	MYPOP	0.01	0.02	0.0836042	0.023217	0.0513059	0.0283925	0.806683	1	0.0694	0.701824	0.00124603	0.807719	SL	NA
BLCA	CLEC12A_160364	CLEC12A	0.01	0.02	0.00972744	0.0337285	0.0114598	0.0268089	0.428549	1	0.208	0.973507	0.00124566	0.425157	SL	NA
BLCA	HTR1E_3354	HTR1E	0	0	0.00146994	0.00290115	0.0012843	0.00314286	0.102072	NA	0.417	0.233863	0.00124528	0.10229	SL	NA
BLCA	PARP15_165631	PARP15	0	0.01	0.00605002	0.00655779	0.00542878	0.00653565	0.311069	Inf	0.264	0.80972	0.00124504	0.313869	SL	NA
BLCA	ADAM2_2515	ADAM2	0	0	0.0033069	0.0103303	0.00329607	0.00114963	0.237857	NA	0.306	0.992468	0.00124403	0.240076	SL	NA
BLCA	KIF1C_10749	KIF1C	0	0.01	0.0197917	0.0107387	0.0155686	0.0104774	0.530782	Inf	0.167	0.670784	0.00124295	0.532447	SL	NA
BLCA	LIPT2_387787	LIPT2	0.01	0.02	0.0354935	0.0734763	0.028339	0.133332	0.764841	1	0.0833	0.112858	0.00124292	0.767823	SL	NA
BLCA	PHTF2_57157	PHTF2	0	0.01	0.00479862	0.0150257	0.00458291	0.00562868	0.311069	Inf	0.264	0.732777	0.00124203	0.313869	SL	NA
BLCA	RTL1_388015	RTL1	0.01	0.02	0.0590172	0.0368408	0.0308819	0.0648395	0.604919	1	0.139	0.353417	0.00124036	0.605239	SL	NA
BLCA	GCSAM_257144	GCSAM	0	0.01	0.0150595	0.0083294	0.00678416	0.00585657	0.461357	Inf	0.194	0.637961	0.00124007	0.461054	SL	NA
BLCA	COQ3_51805	COQ3	0.02	0.02	0.0480522	0.0293416	0.0360803	0.041569	0.723619	0	0.0972	0.82882	0.00123978	0.725027	SL	NA
BLCA	LZTR1_8216	LZTR1	0	0.01	0.0239703	0.0130905	0.00837173	0.0102989	0.397104	Inf	0.222	0.318724	0.00123926	0.39686	SL	NA
BLCA	F11_2160	F11	0.01	0.02	0.0209153	0.0219559	0.0143469	0.0196022	0.604919	1	0.139	0.522154	0.00123854	0.605239	SL	NA
BLCA	PILRA_29992	PILRA	0.01	0.02	0.0387849	0.112698	0.0279903	0.0334841	0.397104	1	0.222	0.825803	0.00123838	0.39686	SL	NA
BLCA	KCNG3_170850	KCNG3	0.03	0.04	0.0500233	0.0221961	0.0610095	0.0279954	0.806683	0.415037	-0.0694	0.84064	0.00123814	0.807719	SL	NA
BLCA	ZP2_7783	ZP2	0	0.01	0.0255107	0.0211784	0.0163252	0.0144868	0.461357	Inf	0.194	0.824967	0.00123603	0.461054	SL	NA
BLCA	SBF2_81846	SBF2	0.01	0.01	0.0359268	0.0201321	0.0113471	0.0291596	0.495435	0	0.181	0.398337	0.0012341	0.49525	SL	NA
BLCA	KCND2_3751	KCND2	0.01	0.01	0.0208943	0.00565699	0.0159845	0.00993894	0.428549	0	0.208	0.297319	0.00123387	0.425157	SL	NA
BLCA	PHGR1_644844	PHGR1	0.05	0.06	0.0778472	0.0446955	0.0514089	0.0476943	0.723619	0.263034	-0.0972	0.367833	0.00123089	0.725027	SL	NA
BLCA	WIPF3_644150	WIPF3	0.05	0.07	0.104244	0.0386013	0.0943591	0.0594937	0.849089	0.485427	0.0556	0.594544	0.00122946	0.845115	SL	NA
BLCA	RNF169_254225	RNF169	0.04	0.06	0.152167	0.0963411	0.074497	0.0710895	0.849089	0.584963	0.0556	0.483137	0.00122797	0.845115	SL	NA
BLCA	SULT1E1_6783	SULT1E1	0.02	0.03	0.0184157	0.031611	0.0201427	0.0403085	0.683178	0.584963	0.111	0.858887	0.00122752	0.683832	SL	NA
BLCA	DMXL2_23312	DMXL2	0	0.01	0.0301615	0.0105244	0.0175089	0.0189274	0.604919	Inf	0.139	0.156475	0.00122357	0.605239	SL	NA
BLCA	ZNF846_162993	ZNF846	0	0	0.000541	0.00464456	0.000401	0.00227857	0.0076299	NA	0.653	0.730289	0.00122143	0.00759924	SL	NA
BLCA	RNF208_727800	RNF208	0	0.01	0.00559958	0.00363685	0.0069905	0.00480205	0.367011	Inf	0.236	0.563934	0.00122011	0.368063	SL	NA
BLCA	ECPAS_23392	ECPAS	0.02	0.03	0.0849482	0.02815	0.0348403	0.0455676	0.806683	0.584963	0.0694	0.0140306	0.00121676	0.807719	SL	NA
BLCA	PIGF_5281	PIGF	0	0.01	0.0198863	0.00919417	0.00504702	0.0075266	0.461357	Inf	0.194	0.196272	0.00121625	0.461054	SL	NA
BLCA	GJB5_2709	GJB5	0.01	0.01	0.0417683	0.00874591	0.0265398	0.00917574	0.643563	0	0.125	0.723766	0.00121496	0.642536	SL	NA
BLCA	DENND5B_160518	DENND5B	0	0	0.0358497	0.0561153	0.00467496	0.0255852	0.237857	NA	0.306	0.901525	0.00121423	0.240076	SL	NA
BLCA	NINJ1_4814	NINJ1	0.01	0.02	0.047749	0.0158091	0.0373329	0.0170696	0.723619	1	0.0972	0.538568	0.00121307	0.725027	SL	NA
BLCA	NCKAP1_10787	NCKAP1	0.83	0.87	0.159053	0.286592	0.239979	0.172282	0.935022	0.0679041	0.0278	0.865964	0.0012089	0.934007	SL	NA
BLCA	PIM2_11040	PIM2	0.05	0.09	0.141319	0.083476	0.148248	0.138379	0.931891	0.847997	-0.0294	0.884029	0.00120878	0.889111	SL	NA
BLCA	NAXD_55739	NAXD	0	0.01	0.00496364	0.00403471	0.00435616	0.00693311	0.367011	Inf	0.236	0.0245666	0.00120805	0.368063	SL	NA
BLCA	FRG2C_100288801	FRG2C	0.06	0.08	0.179175	0.0520067	0.218829	0.0649567	0.89189	0.415037	0.0417	0.386802	0.00120519	0.889011	SL	NA
BLCA	DNAJC2_27000	DNAJC2	0.09	0.11	0.136623	0.0792804	0.18552	0.122077	0.849089	0.289507	-0.0556	0.448044	0.00120386	0.845115	SL	NA
BLCA	CYB5RL_606495	CYB5RL	0	0	0.0117268	0.0377794	0.00279043	0.0183759	0.216271	NA	0.319	0.403523	0.00120176	0.215478	SL	NA
BLCA	WNT8A_7478	WNT8A	0	0	0.00466991	0.0220923	0.00188768	0.0079002	0.397104	NA	0.222	0.587827	0.00120172	0.39686	SL	NA
BLCA	BEND7_222389	BEND7	0.01	0.02	0.0278687	0.0306917	0.0132277	0.0337085	0.604919	1	0.139	0.557815	0.00120164	0.605239	SL	NA
BLCA	PPIAL4G_644591	PPIAL4G	0.13	0.15	0.174082	0.145	0.197317	0.16411	0.849089	0.206451	0.0556	0.909759	0.00120098	0.845115	SL	NA
BLCA	ACOD1_730249	ACOD1	0.01	0.02	0.0188749	0.0348597	0.0167921	0.0172979	0.461357	1	0.194	0.785607	0.00119959	0.461054	SL	NA
BLCA	TARBP2_6895	TARBP2	0.05	0.07	0.115102	0.0446347	0.0980428	0.0445922	0.849089	0.485427	0.0556	0.643715	0.00119899	0.845115	SL	NA
BLCA	PPP2R1A_5518	PPP2R1A	0.98	0.99	0.168916	0.301816	0.0216608	0.0662746	0.495435	0.0146468	-0.181	0.995	0.00119855	0.49525	SL	NA
BLCA	GALE_2582	GALE	0.05	0.06	0.256423	0.234281	0.0835755	0.132178	0.806683	0.263034	0.0694	0.86157	0.00119683	0.807719	SL	NA
BLCA	ITGB4_3691	ITGB4	0	0.01	0.0083048	0.0321896	0.0106362	0.0248759	0.495435	Inf	0.181	0.61045	0.00119658	0.49525	SL	NA
BLCA	RAB4A_5867	RAB4A	0.27	0.28	0.133674	0.116696	0.212977	0.159465	0.530782	0.0524674	0.167	0.703979	0.00119631	0.532447	SL	NA
BLCA	ZNF710_374655	ZNF710	0.01	0.01	0.0155479	0.0260066	0.015386	0.0221014	0.428549	0	0.208	0.434425	0.00119613	0.425157	SL	NA
BLCA	SKOR2_652991	SKOR2	0	0.01	0.0283199	0.00719461	0.00389955	0.00899324	0.567283	Inf	0.153	0.518066	0.00119346	0.565643	SL	NA
BLCA	ARMC9_80210	ARMC9	0.01	0.02	0.0264965	0.0551915	0.0264926	0.0192539	0.683178	1	0.111	0.241823	0.0011929	0.683832	SL	NA
BLCA	G6PC2_57818	G6PC2	0	0	0.00651564	0.00632036	0.00398341	0.00392014	0.237857	NA	0.306	0.974514	0.00119256	0.240076	SL	NA
BLCA	DAZL_1618	DAZL	0.01	0.01	0.0155216	0.130132	0.00937985	0.0778126	0.216271	0	0.319	0.82915	0.00119251	0.215478	SL	NA
BLCA	FABP12_646486	FABP12	0	0.01	0.0188234	0.0298118	0.00795602	0.0125601	0.461357	Inf	0.194	0.70555	0.0011925	0.461054	SL	NA
BLCA	KCNK6_9424	KCNK6	0.01	0.01	0.0586621	0.0174195	0.0158883	0.013521	0.683178	0	0.111	0.23202	0.00118611	0.683832	SL	NA
BLCA	AKNA_80709	AKNA	0.01	0.01	0.0195836	0.020836	0.0192283	0.0141653	0.530782	0	0.167	0.514435	0.00118591	0.532447	SL	NA
BLCA	NUTM2B_729262	NUTM2B	0.01	0.01	0.0478642	0.117312	0.0403233	0.0770023	0.567283	0	0.153	0.48372	0.00118524	0.565643	SL	NA
BLCA	RPL14_9045	RPL14	0.99	1	0.00756444	0.00509801	0.00556251	0.00858548	0.530782	0.0144996	0.167	0.146797	0.00118503	0.532447	SL	NA
BLCA	SNORC_389084	SNORC	0.03	0.04	0.0464837	0.0402895	0.0305289	0.058276	0.806683	0.415037	0.0694	0.147271	0.00118484	0.807719	SL	NA
BLCA	ORMDL1_94101	ORMDL1	0	0	0.00509963	0.00649896	0.00479239	0.00259201	0.260831	NA	0.292	0.803103	0.00118448	0.261674	SL	NA
BLCA	ACSF2_80221	ACSF2	0.05	0.06	0.0968318	0.09336	0.0834844	0.0730542	0.604919	0.263034	0.139	0.0950031	0.00118409	0.605239	SL	NA
BLCA	FAM47E_100129583	FAM47E	0	0.01	0.00767524	0.00825504	0.0117012	0.00832057	0.428549	Inf	0.208	0.878892	0.00118396	0.425157	SL	NA
BLCA	ONECUT2_9480	ONECUT2	0	0.01	0.0450912	0.0218378	0.0153935	0.0264334	0.530782	Inf	0.167	0.743081	0.0011819	0.532447	SL	NA
BLCA	ARMC3_219681	ARMC3	0	0.01	0.0124049	0.0212616	0.0106659	0.0128065	0.461357	Inf	0.194	0.882132	0.00117983	0.461054	SL	NA
BLCA	UGT2A3_79799	UGT2A3	0.02	0.02	0.0617341	0.0260634	0.0162932	0.00844653	0.567283	0	0.153	0.233435	0.00117924	0.565643	SL	NA
BLCA	SETX_23064	SETX	0.26	0.3	0.202712	0.153432	0.223351	0.206701	0.935022	0.206451	0.0278	0.4946	0.00117787	0.934007	SL	NA
BLCA	RTN4_57142	RTN4	0	0.01	0.0108656	0.0029171	0.00888519	0.00294899	0.338342	Inf	0.25	0.924724	0.00117668	0.341566	SL	NA
BLCA	C6orf163_206412	C6orf163	0.01	0.01	0.0172329	0.0314814	0.0181959	0.0370132	0.397104	0	0.222	0.854269	0.00117512	0.39686	SL	NA
BLCA	TRIM43_129868	TRIM43	0.05	0.06	0.0822464	0.0622204	0.0730473	0.0679894	0.806683	0.263034	0.0694	0.556996	0.00117482	0.807719	SL	NA
BLCA	ARL17A_51326	ARL17A	0	0	0.0154799	0.0571874	0.00565014	0.0289881	0.311069	NA	0.264	0.8551	0.00117312	0.313869	SL	NA
BLCA	DNAH11_8701	DNAH11	0	0.01	0.00522382	0.00702643	0.00758792	0.00972198	0.397104	Inf	0.222	0.966294	0.00117071	0.39686	SL	NA
BLCA	NPC1_4864	NPC1	0.06	0.08	0.214818	0.228206	0.22906	0.192829	0.89189	0.415037	0.0417	0.551578	0.00116972	0.889011	SL	NA
BLCA	ALPK1_80216	ALPK1	0	0	0.00927342	0.0100319	0.00323763	0.0105834	0.338342	NA	0.25	0.918979	0.0011677	0.341566	SL	NA
BLCA	EDN2_1907	EDN2	0.01	0.02	0.0377943	0.0724744	0.0253454	0.0133653	0.806683	1	0.0694	0.367612	0.00116769	0.807719	SL	NA
BLCA	TNFRSF1A_7132	TNFRSF1A	0	0.01	0.013166	0.0124508	0.00462246	0.013261	0.338342	Inf	0.25	0.798502	0.00116741	0.341566	SL	NA
BLCA	GSTM5_2949	GSTM5	0.05	0.06	0.0693622	0.103396	0.0685327	0.0765657	0.806683	0.263034	-0.0694	0.526291	0.00116656	0.807719	SL	NA
BLCA	SAP30_8819	SAP30	0	0.01	0.00936412	0.00333693	0.0057067	0.00274711	0.397104	Inf	0.222	0.921771	0.00116547	0.39686	SL	NA
BLCA	BCL3_602	BCL3	0	0.01	0.00680239	0.0137687	0.0106543	0.0107111	0.495435	Inf	0.181	0.413923	0.00116508	0.49525	SL	NA
BLCA	CFH_3075	CFH	0	0.01	0.0119215	0.0718361	0.0152625	0.013471	0.367011	Inf	0.236	0.991033	0.00116507	0.368063	SL	NA
BLCA	KLRG1_10219	KLRG1	0	0	0.00271659	0.00768388	0.00193629	0.00615483	0.216271	NA	0.319	0.951345	0.00116422	0.215478	SL	NA
BLCA	SWAP70_23075	SWAP70	0	0	0.0245166	0.00420795	0.00397987	0.00488598	0.311069	NA	0.264	0.313673	0.00116113	0.313869	SL	NA
BLCA	NUMBL_9253	NUMBL	0.02	0.03	0.0227829	0.0189782	0.0223508	0.038248	0.806683	0.584963	0.0694	0.0168766	0.00115986	0.807719	SL	NA
BLCA	CDIP1_29965	CDIP1	0	0	0.00329769	0.00350068	0.00273619	0.00238631	0.196088	NA	0.333	0.910282	0.00115946	0.19658	SL	NA
BLCA	LARP6_55323	LARP6	0.02	0.03	0.0381438	0.0154192	0.0548107	0.0179775	0.806683	0.584963	0.0694	0.38937	0.00115892	0.807719	SL	NA
BLCA	CYP46A1_10858	CYP46A1	0.01	0.01	0.0153243	0.0166033	0.0135355	0.0143593	0.311069	0	0.264	0.995	0.0011584	0.313869	SL	NA
BLCA	NOS1_4842	NOS1	0.01	0.01	0.0112715	0.0327159	0.0179677	0.0215063	0.567283	0	0.153	0.693808	0.00115826	0.565643	SL	NA
BLCA	PIGB_9488	PIGB	0.2	0.24	0.161222	0.11253	0.17163	0.131407	0.935022	0.263034	0.0278	0.941916	0.00115736	0.934007	SL	NA
BLCA	ARHGEF38_54848	ARHGEF38	0	0	0.0042066	0.00656748	0.0050179	0.00532599	0.397104	NA	0.222	0.229635	0.00115601	0.39686	SL	NA
BLCA	NDRG4_65009	NDRG4	0.01	0.01	0.0150754	0.0221444	0.0223414	0.0111011	0.461357	0	0.194	0.88641	0.00115599	0.461054	SL	NA
BLCA	SORT1_6272	SORT1	0.02	0.02	0.041473	0.0592387	0.0514296	0.0306012	0.461357	0	0.194	0.995	0.00115429	0.461054	SL	NA
BLCA	MS4A6E_245802	MS4A6E	0	0.01	0.00623932	0.00324683	0.00357208	0.00402198	0.461357	Inf	0.194	0.66473	0.00115266	0.461054	SL	NA
BLCA	RBM3_5935	RBM3	0	0	0.00561512	0.00503175	0.00320055	0.00352945	0.194318	NA	0.338	0.881177	0.0011513	0.177782	SL	NA
BLCA	C8orf58_541565	C8orf58	0	0	0.00619838	0.0107726	0.00504466	0.00368337	0.260831	NA	0.292	0.954435	0.00115078	0.261674	SL	NA
BLCA	MAPKAPK3_7867	MAPKAPK3	0	0	0.00239753	0.0044572	0.00129368	0.00260483	0.102072	NA	0.417	0.532906	0.00115045	0.10229	SL	NA
BLCA	ZFPM2_23414	ZFPM2	0	0	0.00959781	0.00366756	0.00285895	0.00384807	0.196088	NA	0.333	0.473429	0.00114838	0.19658	SL	NA
BLCA	BMS1_9790	BMS1	0.98	0.98	0.0321366	0.0123684	0.0285425	0.0179406	0.428549	0	0.208	0.908385	0.00114609	0.425157	SL	NA
BLCA	KIAA1586_57691	KIAA1586	0	0	0.0101243	0.0117411	0.0037645	0.00908723	0.311069	NA	0.264	0.854528	0.00114602	0.313869	SL	NA
BLCA	TREM1_54210	TREM1	0	0	0.0035728	0.0337135	0.00242883	0.00373817	0.216271	NA	0.319	0.0412858	0.00114531	0.215478	SL	NA
BLCA	MTFR2_113115	MTFR2	0.01	0.01	0.0135075	0.00918919	0.00834602	0.00793959	0.461357	0	0.194	0.825513	0.001145	0.461054	SL	NA
BLCA	SAMD10_140700	SAMD10	0	0.01	0.00622628	0.006222	0.00549643	0.00624113	0.461357	Inf	0.194	0.560727	0.00114259	0.461054	SL	NA
BLCA	SKA1_220134	SKA1	0.62	0.66	0.260625	0.234728	0.490524	0.298587	0.935022	0.0901978	0.0278	0.836867	0.00114208	0.934007	SL	NA
BLCA	RPS7_6201	RPS7	0.91	0.93	0.0650811	0.0297025	0.0739548	0.0378075	0.89189	0.0313642	0.0417	0.814483	0.00114196	0.889011	SL	NA
BLCA	GRAMD1B_57476	GRAMD1B	0	0	0.0268616	0.0043385	0.00299932	0.00284388	0.143504	NA	0.375	0.995	0.00114046	0.145485	SL	NA
BLCA	TRMT2B_79979	TRMT2B	0	0	0.00333894	0.00522905	0.00287582	0.00428484	0.406344	NA	0.221	0.0247957	0.00114026	0.39686	SL	NA
BLCA	COMMD9_29099	COMMD9	0.07	0.08	0.104275	0.0996823	0.119395	0.121622	0.643563	0.192645	0.125	0.212108	0.00113863	0.642536	SL	NA
BLCA	OOEP_441161	OOEP	0.01	0.02	0.0181444	0.0236927	0.0196662	0.0239464	0.643563	1	0.125	0.407701	0.00113763	0.642536	SL	NA
BLCA	CALHM5_254228	CALHM5	0	0.01	0.00731594	0.0107501	0.00810364	0.0104539	0.260831	Inf	0.292	0.397658	0.00113735	0.261674	SL	NA
BLCA	LAMA2_3908	LAMA2	0.01	0.01	0.0219385	0.0452507	0.0181272	0.00505028	0.530782	0	0.167	0.995	0.00113527	0.532447	SL	NA
BLCA	PSKH1_5681	PSKH1	0	0	0.00783025	0.00614392	0.00509028	0.00953225	0.285247	NA	0.278	0.786504	0.00113365	0.288171	SL	NA
BLCA	TAC3_6866	TAC3	0.04	0.05	0.0569119	0.0371151	0.0815234	0.0527834	0.764841	0.321928	-0.0833	0.261475	0.00113307	0.767823	SL	NA
BLCA	SRSF1_6426	SRSF1	0.97	0.97	0.0291968	0.0192536	0.0335225	0.0220661	0.530782	0	0.167	0.765426	0.0011326	0.532447	SL	NA
BLCA	PARP8_79668	PARP8	0.01	0.01	0.0105215	0.028031	0.00814337	0.00620048	0.260831	0	0.292	0.409519	0.00113094	0.261674	SL	NA
BLCA	PCSK4_54760	PCSK4	0	0.01	0.00947171	0.0349093	0.00568679	0.0147215	0.367011	Inf	0.236	0.995	0.00113067	0.368063	SL	NA
BLCA	SIAH2_6478	SIAH2	0	0.01	0.014877	0.0178572	0.0105645	0.0174113	0.567283	Inf	0.153	0.839596	0.00112754	0.565643	SL	NA
BLCA	WDR90_197335	WDR90	0.01	0.01	0.0134862	0.0197065	0.00763469	0.0205823	0.397104	0	0.222	0.666084	0.00112616	0.39686	SL	NA
BLCA	CELF4_56853	CELF4	0	0.01	0.0114792	0.0152166	0.00942504	0.0146018	0.530782	Inf	0.167	0.739876	0.00112569	0.532447	SL	NA
BLCA	LRIG2_9860	LRIG2	0.02	0.02	0.0478458	0.0154753	0.0348505	0.0205737	0.643563	0	0.125	0.591603	0.00112551	0.642536	SL	NA
BLCA	DUSP6_1848	DUSP6	0	0	0.0849137	0.00682539	0.000664	0.00693398	0.260831	NA	0.292	0.995	0.00112503	0.261674	SL	NA
BLCA	GCNT2_2651	GCNT2	0.03	0.04	0.0861684	0.0360546	0.0364935	0.0306022	0.764841	0.415037	0.0833	0.274189	0.00112496	0.767823	SL	NA
BLCA	NBEA_26960	NBEA	0.02	0.03	0.0677924	0.0201159	0.053203	0.0369475	0.604919	0.584963	0.139	0.338492	0.00112469	0.605239	SL	NA
BLCA	UBL5_59286	UBL5	0.99	1	0.0177899	0.003778	0.00789509	0.00408705	0.404576	0.0144996	0.215	0.428443	0.00112379	0.39686	SL	NA
BLCA	RECQL5_9400	RECQL5	0.01	0.01	0.02074	0.047903	0.0120551	0.0250111	0.495435	0	0.181	0.697515	0.00112009	0.49525	SL	NA
BLCA	PAWR_5074	PAWR	0	0	0.00403333	0.00359625	0.002446	0.00361963	0.216271	NA	0.319	0.971456	0.00112009	0.215478	SL	NA
BLCA	FREM1_158326	FREM1	0	0	0.00446015	0.0140014	0.00439351	0.0116535	0.367011	NA	0.236	0.761636	0.00111864	0.368063	SL	NA
BLCA	NAA50_80218	NAA50	0.98	0.98	0.034879	0.0188511	0.0233948	0.0171765	0.367011	0	0.236	0.655867	0.0011174	0.368063	SL	NA
BLCA	NOG_9241	NOG	0.01	0.01	0.0112779	0.00987962	0.0146935	0.0103524	0.495435	0	0.181	0.0311897	0.00111654	0.49525	SL	NA
BLCA	NTMT1_28989	NTMT1	0.02	0.02	0.113116	0.0133988	0.0826283	0.0166221	0.643563	0	-0.125	0.410496	0.00111617	0.642536	SL	NA
BLCA	FMO3_2328	FMO3	0	0.01	0.0162617	0.00730737	0.00453252	0.00644273	0.311069	Inf	0.264	0.955918	0.00111498	0.313869	SL	NA
BLCA	RAG2_5897	RAG2	0	0.01	0.0151929	0.00819104	0.0138516	0.00565218	0.461357	Inf	0.194	0.974302	0.00111433	0.461054	SL	NA
BLCA	UTS2B_257313	UTS2B	0.01	0.01	0.014728	0.0145268	0.0142142	0.0141982	0.461357	0	0.194	0.688119	0.00111381	0.461054	SL	NA
BLCA	MTX1_4580	MTX1	0.02	0.02	0.0337318	0.165088	0.0418485	0.0900442	0.604919	0	0.139	0.929617	0.00111314	0.605239	SL	NA
BLCA	ENTPD4_9583	ENTPD4	0	0.01	0.043197	0.00633734	0.00371127	0.00631775	0.428549	Inf	0.208	0.285653	0.00111312	0.425157	SL	NA
BLCA	SPATA22_84690	SPATA22	0.04	0.04	0.036384	0.0861508	0.0532161	0.0764941	0.723619	0	0.0972	0.74393	0.00111279	0.725027	SL	NA
BLCA	TLR1_7096	TLR1	0	0	0.00847307	0.00959028	0.00259078	0.00311522	0.311069	NA	0.264	0.275437	0.00111133	0.313869	SL	NA
BLCA	ATAD2B_54454	ATAD2B	0	0	0.00832482	0.0100355	0.00338819	0.00546772	0.177243	NA	0.347	0.995	0.00111089	0.177782	SL	NA
BLCA	MRPL57_78988	MRPL57	0.97	0.98	0.0794063	0.0262704	0.0712895	0.027671	0.643563	0.014797	0.125	0.522546	0.0011107	0.642536	SL	NA
BLCA	BFSP1_631	BFSP1	0	0	0.00782553	0.00431078	0.0051012	0.00518734	0.285247	NA	0.278	0.833621	0.0011106	0.288171	SL	NA
BLCA	PUF60_22827	PUF60	1	1	0.00613515	0.00111689	0.00743759	0.00161421	0.260831	0	0.292	0.850121	0.00111013	0.261674	SL	NA
BLCA	KDELR1_10945	KDELR1	0.02	0.03	0.0626751	0.0535582	0.0477915	0.086203	0.604919	0.584963	0.139	0.25268	0.00110948	0.605239	SL	NA
BLCA	CHRM5_1133	CHRM5	0.01	0.02	0.0275375	0.0415346	0.0182737	0.0328802	0.567283	1	0.153	0.832251	0.00110873	0.565643	SL	NA
BLCA	NUP85_79902	NUP85	0.98	0.98	0.0109496	0.0315055	0.00720119	0.0173143	0.567283	0	0.153	0.669411	0.00110774	0.565643	SL	NA
BLCA	RASSF6_166824	RASSF6	0	0	0.00194345	0.0323455	0.00257527	0.0157181	0.128523	NA	0.389	0.995	0.00110767	0.128387	SL	NA
BLCA	DNAJB4_11080	DNAJB4	0	0.01	0.00685769	0.00383042	0.00668553	0.00369215	0.397104	Inf	0.222	0.569879	0.001106	0.39686	SL	NA
BLCA	CRTC2_200186	CRTC2	0.09	0.09	0.118739	0.0800915	0.131817	0.0764987	0.567283	0	-0.153	0.272808	0.00110486	0.565643	SL	NA
BLCA	TMEM67_91147	TMEM67	0	0	0.0494069	0.0102818	0.00697348	0.00724897	0.260831	NA	0.292	0.971611	0.00110428	0.261674	SL	NA
BLCA	ZBTB47_92999	ZBTB47	0.02	0.03	0.0476911	0.043355	0.0417287	0.0661214	0.530782	0.584963	0.167	0.387684	0.00110417	0.532447	SL	NA
BLCA	HOXB4_3214	HOXB4	0	0.01	0.00711131	0.0210016	0.00879023	0.0103199	0.428549	Inf	0.208	0.707963	0.00110181	0.425157	SL	NA
BLCA	ANKK1_255239	ANKK1	0.01	0.02	0.0292116	0.0260777	0.0150683	0.0142337	0.530782	1	0.167	0.863112	0.00110139	0.532447	SL	NA
BLCA	MUM1_84939	MUM1	0	0.01	0.0420554	0.0156343	0.0104383	0.0231327	0.428549	Inf	0.208	0.770634	0.00110121	0.425157	SL	NA
BLCA	PHACTR2_9749	PHACTR2	0.01	0.02	0.0145972	0.0126622	0.0114865	0.0183157	0.683178	1	0.111	0.438317	0.00109962	0.683832	SL	NA
BLCA	OR5T1_390155	OR5T1	0	0.01	0.00615788	0.00443128	0.00280236	0.00678912	0.495435	Inf	0.181	0.185129	0.00109823	0.49525	SL	NA
BLCA	RBFOX1_54715	RBFOX1	0	0.01	0.0649325	0.00925486	0.0104086	0.00844188	0.495435	Inf	0.181	0.608852	0.00109744	0.49525	SL	NA
BLCA	LEPROTL1_23484	LEPROTL1	0	0	0.00383495	0.00969176	0.00242558	0.00247132	0.196088	NA	0.333	0.891991	0.00109656	0.19658	SL	NA
BLCA	SECTM1_6398	SECTM1	0.02	0.02	0.0821255	0.033	0.0352502	0.0350416	0.530782	0	0.167	0.21716	0.00109621	0.532447	SL	NA
BLCA	CLDN10_9071	CLDN10	0.01	0.02	0.0377397	0.0499627	0.0241331	0.0189279	0.683178	1	0.111	0.702502	0.00109549	0.683832	SL	NA
BLCA	WDR87_83889	WDR87	0.06	0.07	0.0589272	0.140263	0.0264201	0.203283	0.806683	0.222392	0.0694	0.749059	0.00109437	0.807719	SL	NA
BLCA	ALDH1A1_216	ALDH1A1	0	0.01	0.0149965	0.0136786	0.00363162	0.00677653	0.495435	Inf	0.181	0.648603	0.00109267	0.49525	SL	NA
BLCA	DCTN3_11258	DCTN3	0.9	0.91	0.108254	0.187942	0.119382	0.153521	0.849089	0.0159415	0.0556	0.62456	0.00109114	0.845115	SL	NA
BLCA	CST5_1473	CST5	0	0	0.0114055	0.00879077	0.000958	0.00323201	0.102072	NA	0.417	0.839841	0.00108935	0.10229	SL	NA
BLCA	AMIGO2_347902	AMIGO2	0	0	0.0864461	0.00947463	0.00157619	0.00369553	0.338342	NA	0.25	0.905118	0.00108848	0.341566	SL	NA
BLCA	CACNG3_10368	CACNG3	0.01	0.01	0.0294988	0.0100987	0.0238073	0.00561743	0.643563	0	0.125	0.520659	0.0010884	0.642536	SL	NA
BLCA	DNAJB14_79982	DNAJB14	0	0	0.0100027	0.0100132	0.00215027	0.00479231	0.260831	NA	0.292	0.58583	0.00108787	0.261674	SL	NA
BLCA	KRTAP19-8_728299	KRTAP19-8	0.15	0.16	0.223942	0.099875	0.166623	0.0939076	0.764841	0.0931094	0.0833	0.737764	0.00108687	0.767823	SL	NA
BLCA	FBXO21_23014	FBXO21	0.1	0.12	0.119205	0.104233	0.108176	0.16096	0.849089	0.263034	-0.0556	0.34178	0.0010856	0.845115	SL	NA
BLCA	AHR_196	AHR	0.02	0.02	0.232529	0.158885	0.126962	0.233654	0.604919	0	0.139	0.701194	0.00108461	0.605239	SL	NA
BLCA	BLZF1_8548	BLZF1	0.02	0.05	0.108675	0.0823775	0.0663807	0.0527497	0.89189	1.32193	0.0417	0.369525	0.00108336	0.889011	SL	NA
BLCA	POR_5447	POR	0.01	0.01	0.00912903	0.0140454	0.0097108	0.0143361	0.367011	0	0.236	0.269016	0.00108271	0.368063	SL	NA
BLCA	KRT12_3859	KRT12	0.02	0.02	0.0245306	0.0646667	0.0338848	0.014461	0.567283	0	0.153	0.221295	0.00108223	0.565643	SL	NA
BLCA	LRRC28_123355	LRRC28	0.01	0.02	0.0355711	0.0171329	0.0225117	0.0236318	0.567283	1	0.153	0.823213	0.00108152	0.565643	SL	NA
BLCA	CSAD_51380	CSAD	0.07	0.08	0.0540857	0.0433527	0.0457406	0.0515935	0.643563	0.192645	0.125	0.503471	0.00108143	0.642536	SL	NA
BLCA	CDC25B_994	CDC25B	0.08	0.1	0.264303	0.099358	0.324364	0.040757	0.89189	0.321928	0.0417	0.802967	0.00108111	0.889011	SL	NA
BLCA	FBXO46_23403	FBXO46	0.01	0.03	0.0729149	0.015274	0.0263833	0.0225107	0.806683	1.58496	0.0694	0.508091	0.00108107	0.807719	SL	NA
BLCA	TRIM32_22954	TRIM32	0.01	0.01	0.00878022	0.0213144	0.010679	0.00761298	0.567283	0	0.153	0.725294	0.0010797	0.565643	SL	NA
BLCA	MET_4233	MET	0	0	0.00137819	0.0187382	0.00126325	0.0107444	0.237857	NA	0.306	0.775725	0.00107715	0.240076	SL	NA
BLCA	PAG1_55824	PAG1	0	0.01	0.0159419	0.0122781	0.00373214	0.0112365	0.495435	Inf	0.181	0.734205	0.00107541	0.49525	SL	NA
BLCA	EPS15_2060	EPS15	0.03	0.03	0.118391	0.0223905	0.0651226	0.0301907	0.495435	0	-0.181	0.0620925	0.00107373	0.49525	SL	NA
BLCA	KDM7A_80853	KDM7A	0.01	0.01	0.0130491	0.0206597	0.00770289	0.0117054	0.495435	0	0.181	0.802843	0.00107352	0.49525	SL	NA
BLCA	GML_2765	GML	0.08	0.09	0.0969583	0.0809763	0.0938175	0.0857703	0.849089	0.169925	-0.0556	0.390417	0.00107349	0.845115	SL	NA
BLCA	RWDD1_51389	RWDD1	0	0	0.0223433	0.00680972	0.00271906	0.00605123	0.311069	NA	0.264	0.445774	0.00107308	0.313869	SL	NA
BLCA	ZNF33A_7581	ZNF33A	0	0.01	0.00764901	0.00709366	0.00289617	0.012707	0.643563	Inf	0.125	0.000339	0.00107157	0.642536	SL	NA
BLCA	PPP6R2_9701	PPP6R2	0.12	0.16	0.135062	0.126335	0.199915	0.20825	0.935022	0.415037	-0.0278	0.0131799	0.0010708	0.934007	SL	NA
BLCA	SLC44A4_80736	SLC44A4	0	0.01	0.00620022	0.00776823	0.00636524	0.0101299	0.461357	Inf	0.194	0.108579	0.00106996	0.461054	SL	NA
BLCA	CPQ_10404	CPQ	0.09	0.1	0.0621461	0.0847105	0.0647928	0.117815	0.643563	0.152003	0.125	0.770937	0.00106992	0.642536	SL	NA
BLCA	ARFIP1_27236	ARFIP1	0	0	0.00469783	0.0176715	0.00444016	0.0220236	0.311069	NA	0.264	0.567869	0.00106882	0.313869	SL	NA
BLCA	ZBED3_84327	ZBED3	0.01	0.01	0.055549	0.0132307	0.0184718	0.0202398	0.604919	0	0.139	0.557513	0.0010687	0.605239	SL	NA
BLCA	PARP9_83666	PARP9	0	0	0.00787737	0.00441565	0.00346718	0.00459654	0.338342	NA	0.25	0.699361	0.00106852	0.341566	SL	NA
BLCA	DNMT3A_1788	DNMT3A	0	0	0.00219787	0.0029319	0.00254082	0.00438421	0.260831	NA	0.292	0.0470301	0.00106605	0.261674	SL	NA
BLCA	XPA_7507	XPA	0.11	0.12	0.132039	0.175705	0.0906159	0.150247	0.849089	0.125531	0.0556	0.944315	0.0010658	0.845115	SL	NA
BLCA	DDX23_9416	DDX23	0.97	0.97	0.0302524	0.0243124	0.0281219	0.0358544	0.530782	0	0.167	0.83092	0.00106574	0.532447	SL	NA
BLCA	ZNF776_284309	ZNF776	0	0	0.018197	0.0247133	0.00934404	0.0110105	0.177243	NA	0.347	0.577353	0.00106507	0.177782	SL	NA
BLCA	ZNF568_374900	ZNF568	0	0	0.0552723	0.00278565	0.00253451	0.0018616	0.196088	NA	0.333	0.806684	0.00106355	0.19658	SL	NA
BLCA	UBE2L3_7332	UBE2L3	0.91	0.92	0.275477	0.0904732	0.351384	0.149439	0.643563	0.0157673	0.125	0.284	0.00106256	0.642536	SL	NA
BLCA	CYGB_114757	CYGB	0.03	0.04	0.0579666	0.0385345	0.0677081	0.0677021	0.849089	0.415037	0.0556	0.0261902	0.00106157	0.845115	SL	NA
BLCA	EPHA2_1969	EPHA2	0	0	0.00244355	0.00212223	0.000761	0.00182219	0.128523	NA	0.389	0.783939	0.00106134	0.128387	SL	NA
BLCA	VCP_7415	VCP	1	1	0.00413868	0.00200327	0.00198651	0.00104993	0.254668	0	0.292	0.917544	0.00106126	0.240076	SL	NA
BLCA	INPP5F_22876	INPP5F	0	0	0.00502558	0.00259452	0.00425018	0.00191131	0.285247	NA	0.278	0.914212	0.00106081	0.288171	SL	NA
BLCA	B3GNT3_10331	B3GNT3	0.15	0.17	0.210175	0.110104	0.194702	0.124357	0.89189	0.180572	-0.0417	0.667261	0.00106036	0.889011	SL	NA
BLCA	B4GALT6_9331	B4GALT6	0.01	0.01	0.0267471	0.0545987	0.0146531	0.0408804	0.683178	0	0.111	0.950075	0.00105899	0.683832	SL	NA
BLCA	FAM204A_63877	FAM204A	0.01	0.01	0.0298791	0.0365782	0.0267305	0.0240215	0.495435	0	0.181	0.995	0.00105837	0.49525	SL	NA
BLCA	TMOD1_7111	TMOD1	0	0.01	0.0169873	0.00575125	0.0103735	0.00827357	0.643563	Inf	0.125	0.0814081	0.00105744	0.642536	SL	NA
BLCA	RPL10L_140801	RPL10L	0	0	0.00179336	0.00171113	0.000548	0.00200932	0.0703999	NA	0.458	0.642116	0.00105697	0.0711929	SL	NA
BLCA	SPHAR_10638	SPHAR	0	0	0.00169053	0.00139273	0.000685	0.00169897	0.216271	NA	0.319	0.405727	0.00105692	0.215478	SL	NA
BLCA	MATK_4145	MATK	0.21	0.23	0.171262	0.157351	0.252474	0.214187	0.89189	0.131245	0.0417	0.899619	0.00105432	0.889011	SL	NA
BLCA	TOP3B_8940	TOP3B	0.05	0.06	0.0597565	0.0847335	0.0765808	0.149557	0.849089	0.263034	0.0556	0.287646	0.00105415	0.845115	SL	NA
BLCA	SERPINI1_5274	SERPINI1	0	0.01	0.0167504	0.00435089	0.00493659	0.0072539	0.461357	Inf	0.194	0.643804	0.00105313	0.461054	SL	NA
BLCA	BIRC8_112401	BIRC8	0.07	0.1	0.17373	0.0640038	0.111121	0.066382	0.935022	0.514573	0.0278	0.903563	0.00105141	0.934007	SL	NA
BLCA	AFF3_3899	AFF3	0.09	0.1	0.103934	0.0448445	0.120944	0.0559038	0.764841	0.152003	0.0833	0.427218	0.00104995	0.767823	SL	NA
BLCA	TSN_7247	TSN	0	0	0.00122143	0.00283366	0.00140121	0.00156325	0.143504	NA	0.375	0.686915	0.00104849	0.145485	SL	NA
BLCA	CDC42SE2_56990	CDC42SE2	0	0.01	0.00829537	0.0135877	0.00653963	0.0160765	0.495435	Inf	0.181	0.586316	0.00104826	0.49525	SL	NA
BLCA	C8orf82_414919	C8orf82	0.04	0.05	0.0547124	0.0466805	0.0599186	0.054019	0.849089	0.321928	0.0556	0.74251	0.00104773	0.845115	SL	NA
BLCA	BLCAP_10904	BLCAP	0.03	0.04	0.0827757	0.0250898	0.0572549	0.0241576	0.806683	0.415037	0.0694	0.97685	0.00104677	0.807719	SL	NA
BLCA	LCN15_389812	LCN15	0.06	0.07	0.097736	0.0423159	0.0965546	0.0622825	0.604919	0.222392	-0.139	0.828663	0.00104126	0.605239	SL	NA
BLCA	CAPN2_824	CAPN2	0.01	0.01	0.0981153	0.07816	0.0558549	0.0180017	0.723619	0	0.0972	0.563325	0.00104103	0.725027	SL	NA
BLCA	KRTAP20-1_337975	KRTAP20-1	0.01	0.01	0.0791545	0.0129035	0.0105589	0.0168503	0.567283	0	0.153	0.601103	0.00103869	0.565643	SL	NA
BLCA	NSG1_27065	NSG1	0	0	0.050974	0.0169354	0.00605072	0.00474618	0.338342	NA	0.25	0.934448	0.00103856	0.341566	SL	NA
BLCA	CLDN14_23562	CLDN14	0	0	0.0430517	0.0505221	0.00770656	0.00626213	0.461357	NA	0.194	0.0331216	0.00103807	0.461054	SL	NA
BLCA	ABCD3_5825	ABCD3	0.05	0.05	0.0715336	0.0872374	0.0801038	0.0396555	0.643563	0	0.125	0.941429	0.00103783	0.642536	SL	NA
BLCA	PHEX_5251	PHEX	0	0.01	0.0160144	0.0267678	0.0264402	0.0112873	0.374417	Inf	0.235	0.256473	0.00103701	0.368163	SL	NA
BLCA	NRN1L_123904	NRN1L	0	0.01	0.0154135	0.00469137	0.0114864	0.00753504	0.643563	Inf	0.125	0.24899	0.00103628	0.642536	SL	NA
BLCA	PAFAH1B3_5050	PAFAH1B3	0.04	0.04	0.0641664	0.0641628	0.0963451	0.0468945	0.683178	0	0.111	0.995	0.00103601	0.683832	SL	NA
BLCA	MEOX1_4222	MEOX1	0.01	0.01	0.0332545	0.0818931	0.0143826	0.038706	0.567283	0	0.153	0.995	0.0010358	0.565643	SL	NA
BLCA	CRELD1_78987	CRELD1	0	0.01	0.0276827	0.0703513	0.00836504	0.0134776	0.338342	Inf	0.25	0.619089	0.00103551	0.341566	SL	NA
BLCA	MTRR_4552	MTRR	0	0.01	0.115147	0.0288717	0.0118909	0.00225043	0.397104	Inf	0.222	0.909398	0.00103519	0.39686	SL	NA
BLCA	DEPDC7_91614	DEPDC7	0	0	0.00374161	0.00236044	0.00252622	0.00201082	0.196088	NA	0.333	0.871737	0.00103421	0.19658	SL	NA
BLCA	PLBD1_79887	PLBD1	0	0.01	0.0205484	0.0334454	0.0147588	0.0102746	0.604919	Inf	0.139	0.665224	0.00103362	0.605239	SL	NA
BLCA	KLK10_5655	KLK10	0.01	0.01	0.0224406	0.0131267	0.00801514	0.0190708	0.604919	0	0.139	0.615607	0.00103278	0.605239	SL	NA
BLCA	SAFB_6294	SAFB	0.04	0.05	0.122986	0.254554	0.156551	0.220064	0.683178	0.321928	0.111	0.710901	0.00103269	0.683832	SL	NA
BLCA	UBE2M_9040	UBE2M	0.98	0.99	0.0378575	0.0197971	0.0335226	0.0228084	0.643563	0.0146468	0.125	0.575715	0.0010325	0.642536	SL	NA
BLCA	BAG1_573	BAG1	0	0.01	0.00549811	0.0211122	0.0055662	0.0160354	0.567283	Inf	0.153	0.853127	0.0010307	0.565643	SL	NA
BLCA	FKBP5_2289	FKBP5	0	0	0.0060384	0.00700616	0.00469886	0.00316676	0.260831	NA	0.292	0.995	0.00102999	0.261674	SL	NA
BLCA	TBX20_57057	TBX20	0	0.01	0.0374174	0.00389758	0.00656034	0.00432774	0.367011	Inf	0.236	0.445413	0.00102997	0.368063	SL	NA
BLCA	LARP1B_55132	LARP1B	0.02	0.03	0.0820785	0.0201858	0.0561063	0.018138	0.764841	0.584963	-0.0833	0.503935	0.00102779	0.767823	SL	NA
BLCA	SOX3_6658	SOX3	0.05	0.05	0.0673661	0.0638014	0.0845293	0.0872645	0.710828	0	0.103	0.869898	0.00102715	0.683932	SL	NA
BLCA	LRRFIP2_9209	LRRFIP2	0	0	0.0215643	0.0158229	0.00179432	0.00434401	0.237857	NA	0.306	0.439067	0.00102712	0.240076	SL	NA
BLCA	PXYLP1_92370	PXYLP1	0.09	0.1	0.0892085	0.104031	0.0873774	0.104624	0.849089	0.152003	0.0556	0.873459	0.00102689	0.845115	SL	NA
BLCA	SUPV3L1_6832	SUPV3L1	0.98	0.98	0.0239859	0.016426	0.0168904	0.0156363	0.643563	0	0.125	0.810192	0.00102681	0.642536	SL	NA
BLCA	TM4SF1_4071	TM4SF1	0.01	0.02	0.0197139	0.0211	0.0226362	0.023074	0.367011	1	0.236	0.553314	0.001026	0.368063	SL	NA
BLCA	OCIAD1_54940	OCIAD1	0	0.01	0.00886746	0.0107765	0.00445485	0.00984497	0.530782	Inf	0.167	0.763664	0.0010253	0.532447	SL	NA
BLCA	METTL9_51108	METTL9	0	0.01	0.0130147	0.01041	0.00439297	0.0180346	0.764841	Inf	0.0833	0.0972181	0.0010235	0.767823	SL	NA
BLCA	KLRC4_8302	KLRC4	0	0.01	0.0214966	0.0531209	0.00772892	0.0202763	0.428549	Inf	0.208	0.909227	0.00102131	0.425157	SL	NA
BLCA	CKMT1B_1159	CKMT1B	0	0	0.00349744	0.00502789	0.00163262	0.00342832	0.196088	NA	0.333	0.935154	0.00101832	0.19658	SL	NA
BLCA	KCNN2_3781	KCNN2	0	0	0.00934682	0.00709363	0.00715107	0.00697763	0.338342	NA	0.25	0.888542	0.00101762	0.341566	SL	NA
BLCA	WDR72_256764	WDR72	0	0	0.00495468	0.0187026	0.00356513	0.00979611	0.237857	NA	0.306	0.676557	0.00101694	0.240076	SL	NA
BLCA	BICRA_29998	BICRA	0	0.01	0.0213155	0.0312952	0.0126415	0.0215679	0.397104	Inf	0.222	0.741993	0.00101559	0.39686	SL	NA
BLCA	ZNF286B_729288	ZNF286B	0	0	0.00873912	0.00109902	0.00113397	0.00178632	0.216271	NA	0.319	0.0619668	0.00101501	0.215478	SL	NA
BLCA	C19orf81_342918	C19orf81	0.01	0.02	0.0429162	0.0135643	0.0730737	0.0224742	0.495435	1	-0.181	0.153209	0.00101356	0.49525	SL	NA
BLCA	UGT3A1_133688	UGT3A1	0	0.01	0.00976654	0.0150631	0.014598	0.00902396	0.567283	Inf	0.153	0.522456	0.00101267	0.565643	SL	NA
BLCA	JPT1_51155	JPT1	0.01	0.01	0.0363699	0.019225	0.0250365	0.012558	0.367011	0	0.236	0.995	0.00101233	0.368063	SL	NA
BLCA	TAOK2_9344	TAOK2	0.01	0.01	0.0483216	0.0625424	0.01918	0.0324991	0.567283	0	0.153	0.722687	0.00101143	0.565643	SL	NA
BLCA	DCAF8L2_347442	DCAF8L2	0.02	0.03	0.0217519	0.0245389	0.0185781	0.0317557	0.668723	0.584963	0.118	0.777238	0.00100913	0.642536	SL	NA
BLCA	FDX1_2230	FDX1	0.33	0.35	0.212737	0.297282	0.242069	0.478853	0.89189	0.0848889	-0.0417	0.793376	0.00100785	0.889011	SL	NA
BLCA	PROC_5624	PROC	0.02	0.03	0.0417878	0.0160989	0.0330292	0.0236794	0.806683	0.584963	0.0694	0.790136	0.00100738	0.807719	SL	NA
BLCA	TEDC2_80178	TEDC2	0.6	0.7	0.330583	0.333234	0.602128	0.522621	0.97831	0.222392	0.0139	0.32765	0.00100656	0.977302	SL	NA
BLCA	PGK1_5230	PGK1	0.99	0.99	0.118186	0.0161565	0.02852	0.0114619	0.548607	0	0.162	0.59485	0.00100618	0.532447	SL	NA
BLCA	MMP10_4319	MMP10	0.03	0.05	0.109377	0.0384211	0.134267	0.0166117	0.849089	0.736966	0.0556	0.995	0.00100546	0.845115	SL	NA
BLCA	TSSK4_283629	TSSK4	0.27	0.31	0.184678	0.201493	0.167043	0.26469	0.935022	0.199309	0.0278	0.834391	0.00100541	0.934007	SL	NA
BLCA	WDR86_349136	WDR86	0.22	0.23	0.216466	0.0772281	0.289959	0.111673	0.806683	0.0641303	-0.0694	0.524048	0.00100486	0.807719	SL	NA
BLCA	GFRA1_2674	GFRA1	0.02	0.04	0.035562	0.0326581	0.0498183	0.0283771	0.806683	1	0.0694	0.285909	0.0010043	0.807719	SL	NA
BLCA	VRK3_51231	VRK3	0	0	0.0212302	0.00475021	0.00139957	0.00738172	0.311069	NA	0.264	0.233689	0.00100376	0.313869	SL	NA
BLCA	ALDH16A1_126133	ALDH16A1	0.01	0.02	0.0288651	0.0224337	0.0256166	0.0217588	0.683178	1	0.111	0.66473	0.00100374	0.683832	SL	NA
BLCA	CCDC77_84318	CCDC77	0.02	0.02	0.114602	0.0218489	0.0596166	0.0380878	0.723619	0	0.0972	0.224728	0.00100369	0.725027	SL	NA
BLCA	PNLIPRP1_5407	PNLIPRP1	0	0	0.0035406	0.00141577	0.00303452	0.00221848	0.260831	NA	0.292	0.495008	0.00100265	0.261674	SL	NA
BLCA	PAIP2_51247	PAIP2	0.01	0.02	0.0172384	0.012931	0.0138875	0.0136629	0.683178	1	0.111	0.396678	0.00100253	0.683832	SL	NA
BLCA	NDFIP1_80762	NDFIP1	0	0	0.0322691	0.0181135	0.00513137	0.0105271	0.338342	NA	0.25	0.900985	0.0010011	0.341566	SL	NA
BLCA	PTH_5741	PTH	0.01	0.02	0.0327359	0.0166798	0.0238718	0.0124269	0.495435	1	0.181	0.499015	0.00100102	0.49525	SL	NA
BLCA	CPVL_54504	CPVL	0.01	0.01	0.0195292	0.0269309	0.0147642	0.0275188	0.530782	0	0.167	0.299949	0.000999	0.532447	SL	NA
BLCA	FABP4_2167	FABP4	0	0.01	0.0180072	0.00761698	0.00872634	0.00722726	0.530782	Inf	0.167	0.711852	0.000999	0.532447	SL	NA
BLCA	DNAJC28_54943	DNAJC28	0	0.01	0.0443813	0.0151131	0.00693463	0.0146266	0.567283	Inf	0.153	0.615704	0.000999	0.565643	SL	NA
BLCA	ZMYM2_7750	ZMYM2	0	0.01	0.0115863	0.0252904	0.0103652	0.029539	0.397104	Inf	0.222	0.815883	0.000998	0.39686	SL	NA
BLCA	SPRED2_200734	SPRED2	0	0	0.00231185	0.00314996	0.000904	0.00352907	0.15974	NA	0.361	0.591567	0.000996	0.160284	SL	NA
BLCA	BLOC1S6_26258	BLOC1S6	0.01	0.01	0.0182262	0.0242043	0.0158865	0.025107	0.604919	0	0.139	0.807658	0.000995	0.605239	SL	NA
BLCA	FRMD4B_23150	FRMD4B	0	0.01	0.0504035	0.0177844	0.0146917	0.0108956	0.683178	Inf	0.111	0.49788	0.000995	0.683832	SL	NA
BLCA	TP53TG5_27296	TP53TG5	0	0	0.0270058	0.0120122	0.00508775	0.00378533	0.428549	NA	0.208	0.877139	0.000993	0.425157	SL	NA
BLCA	RAB27A_5873	RAB27A	0	0.01	0.0130873	0.0127176	0.00696553	0.0128047	0.567283	Inf	0.153	0.397669	0.000993	0.565643	SL	NA
BLCA	KDM1A_23028	KDM1A	0.14	0.24	0.183909	0.137648	0.216689	0.201005	0.97831	0.777608	0.0139	0.0882504	0.000993	0.977302	SL	NA
BLCA	CDK5_1020	CDK5	0	0	0.0106387	0.00797342	0.00632123	0.010211	0.338342	NA	0.25	0.486798	0.000992	0.341566	SL	NA
BLCA	RUSC1_23623	RUSC1	0.09	0.1	0.163539	0.165966	0.191142	0.124989	0.806683	0.152003	0.0694	0.995	0.000992	0.807719	SL	NA
BLCA	P4HA1_5033	P4HA1	0	0.01	0.00882768	0.00635587	0.00466138	0.00912758	0.495435	Inf	0.181	0.852493	0.00099	0.49525	SL	NA
BLCA	CRYBA1_1411	CRYBA1	0.08	0.09	0.158892	0.181168	0.165355	0.247579	0.806683	0.169925	0.0694	0.635541	0.00099	0.807719	SL	NA
BLCA	RAMAC_83640	RAMAC	0.08	0.12	0.175608	0.11333	0.236535	0.1208	0.935022	0.584963	0.0278	0.672272	0.00099	0.934007	SL	NA
BLCA	HHLA2_11148	HHLA2	0.01	0.01	0.0210176	0.00595836	0.00932893	0.0042211	0.428549	0	0.208	0.995	0.000989	0.425157	SL	NA
BLCA	RCN2_5955	RCN2	0.06	0.07	0.0361616	0.0583269	0.0603769	0.0619254	0.849089	0.222392	0.0556	0.70134	0.000988	0.845115	SL	NA
BLCA	RPRD2_23248	RPRD2	0.03	0.05	0.142259	0.093857	0.19345	0.141112	0.89189	0.736966	0.0417	0.263742	0.000988	0.889011	SL	NA
BLCA	TRABD_80305	TRABD	0.03	0.04	0.0824559	0.0303047	0.0455453	0.0264886	0.806683	0.415037	0.0694	0.569856	0.000987	0.807719	SL	NA
BLCA	POLE2_5427	POLE2	1	1	0.00690277	0.00180827	0.00583212	0.00136425	0.126308	0	0.389	0.862112	0.000986	0.114089	SL	NA
BLCA	MAGEA1_4100	MAGEA1	0.02	0.02	0.0318636	0.0860803	0.0260561	0.0337988	0.627564	0	0.132	0.772341	0.000986	0.605239	SL	NA
BLCA	C1QTNF9B_387911	C1QTNF9B	0.11	0.11	0.106631	0.0719034	0.158741	0.131911	0.643563	0	0.125	0.198117	0.000984	0.642536	SL	NA
BLCA	C11orf42_160298	C11orf42	0	0.01	0.0188023	0.019009	0.0113507	0.0140884	0.683178	Inf	0.111	0.485598	0.000982	0.683832	SL	NA
BLCA	TMIGD2_126259	TMIGD2	0.01	0.01	0.0284414	0.0380512	0.0182574	0.0348075	0.530782	0	0.167	0.359466	0.000981	0.532447	SL	NA
BLCA	GUCY1A1_2982	GUCY1A1	0	0	0.00149294	0.00262273	0.00174861	0.00235372	0.128523	NA	0.389	0.703022	0.000978	0.128387	SL	NA
BLCA	ATM_472	ATM	0.03	0.03	0.137385	0.302016	0.0637927	0.0761239	0.567283	0	0.153	0.950322	0.000978	0.565643	SL	NA
BLCA	ZNF93_81931	ZNF93	0	0.01	0.00304817	0.00722514	0.00317138	0.0103616	0.461357	Inf	0.194	0.547482	0.000977	0.461054	SL	NA
BLCA	C4BPB_725	C4BPB	0.02	0.03	0.0386786	0.0534467	0.0355008	0.0211037	0.764841	0.584963	0.0833	0.724306	0.000977	0.767823	SL	NA
BLCA	MUC6_4588	MUC6	0.01	0.02	0.0428453	0.0264947	0.0303254	0.0232079	0.806683	1	0.0694	0.135271	0.000975	0.807719	SL	NA
BLCA	ODAPH_152816	ODAPH	0.01	0.01	0.0206001	0.0297489	0.0081761	0.0290068	0.530782	0	0.167	0.666606	0.000973	0.532447	SL	NA
BLCA	UCMA_221044	UCMA	0.02	0.03	0.060107	0.0291364	0.0688139	0.0181048	0.806683	0.584963	0.0694	0.725463	0.000973	0.807719	SL	NA
BLCA	DHRS7B_25979	DHRS7B	0.05	0.06	0.235455	0.0825923	0.110191	0.0498864	0.849089	0.263034	0.0556	0.924934	0.000973	0.845115	SL	NA
BLCA	TOM1_10043	TOM1	0.05	0.05	0.0469728	0.147232	0.0556714	0.0425684	0.428549	0	0.208	0.871793	0.000972	0.425157	SL	NA
BLCA	ODF3_113746	ODF3	0.01	0.01	0.0340567	0.0158962	0.0118978	0.0133795	0.530782	0	0.167	0.508179	0.000971	0.532447	SL	NA
BLCA	DNAH3_55567	DNAH3	0	0.01	0.00644765	0.009754	0.00697673	0.0100203	0.530782	Inf	0.167	0.650871	0.000971	0.532447	SL	NA
BLCA	CORO7_79585	CORO7	0.06	0.07	0.0550207	0.0589362	0.0837317	0.0984148	0.806683	0.222392	-0.0694	0.678055	0.00097	0.807719	SL	NA
BLCA	CA12_771	CA12	0.01	0.01	0.0189533	0.0155793	0.0129385	0.00956258	0.311069	0	0.264	0.959797	0.000966	0.313869	SL	NA
BLCA	ADAM7_8756	ADAM7	0.01	0.01	0.0298905	0.0344364	0.00841875	0.0182126	0.397104	0	0.222	0.328742	0.000966	0.39686	SL	NA
BLCA	RSAD2_91543	RSAD2	0.01	0.01	0.0337877	0.0365589	0.0496335	0.0585534	0.683178	0	0.111	0.369844	0.000965	0.683832	SL	NA
BLCA	PALMD_54873	PALMD	0.02	0.02	0.0978568	0.0140295	0.0377502	0.0143646	0.530782	0	0.167	0.588206	0.000964	0.532447	SL	NA
BLCA	SLC22A25_387601	SLC22A25	0.29	0.3	0.121213	0.212337	0.143964	0.382426	0.806683	0.0489096	0.0694	0.142826	0.000964	0.807719	SL	NA
BLCA	FLG2_388698	FLG2	0.03	0.04	0.0455047	0.0303737	0.064436	0.0301913	0.723619	0.415037	0.0972	0.861507	0.000963	0.725027	SL	NA
BLCA	ENOX1_55068	ENOX1	0.01	0.01	0.0522218	0.0201478	0.0258946	0.0323033	0.397104	0	0.222	0.176758	0.000961	0.39686	SL	NA
BLCA	RIMS1_22999	RIMS1	0	0.01	0.0110137	0.0127744	0.0153709	0.0112675	0.643563	Inf	0.125	0.18908	0.000961	0.642536	SL	NA
BLCA	DICER1_23405	DICER1	0.89	0.9	0.240942	0.178984	0.222157	0.0572715	0.723619	0.0161197	-0.0972	0.873587	0.000961	0.725027	SL	NA
BLCA	SRSF10_10772	SRSF10	0.86	0.88	0.284768	0.0905516	0.399875	0.0823314	0.89189	0.0331669	0.0417	0.412383	0.000961	0.889011	SL	NA
BLCA	FEM1A_55527	FEM1A	0.2	0.31	0.218929	0.195489	0.263405	0.222171	0.97831	0.632268	0.0139	0.768292	0.000961	0.977302	SL	NA
BLCA	RGS5_8490	RGS5	0	0.01	0.0201457	0.0125836	0.0198269	0.00851386	0.643563	Inf	0.125	0.917738	0.00096	0.642536	SL	NA
BLCA	SCP2_6342	SCP2	0	0	0.00718181	0.00282533	0.00193751	0.00404884	0.311069	NA	0.264	0.723279	0.000959	0.313869	SL	NA
BLCA	TAF11_6882	TAF11	0.05	0.07	0.127315	0.181686	0.183557	0.0898932	0.849089	0.485427	0.0556	0.740935	0.000959	0.845115	SL	NA
BLCA	ZNF585B_92285	ZNF585B	0	0	0.00522308	0.00684553	0.00305572	0.00382047	0.128523	NA	0.389	0.900568	0.000957	0.128387	SL	NA
BLCA	HINFP_25988	HINFP	0.98	0.98	0.0242574	0.0188014	0.0241857	0.0107663	0.567283	0	0.153	0.976148	0.000957	0.565643	SL	NA
BLCA	MYH8_4626	MYH8	0.02	0.03	0.0199566	0.033614	0.0216532	0.028381	0.723619	0.584963	0.0972	0.440234	0.000956	0.725027	SL	NA
BLCA	MIGA1_374986	MIGA1	0.02	0.02	0.034284	0.031632	0.0438945	0.0434614	0.461357	0	0.194	0.742208	0.000955	0.461054	SL	NA
BLCA	CLN5_1203	CLN5	0	0.01	0.0118232	0.0184966	0.00424961	0.0124488	0.495435	Inf	0.181	0.252121	0.000955	0.49525	SL	NA
BLCA	SRSF11_9295	SRSF11	0.97	0.98	0.0725757	0.0344753	0.0376016	0.0270472	0.683178	0.014797	0.111	0.678617	0.000953	0.683832	SL	NA
BLCA	MRPL39_54148	MRPL39	0.95	0.96	0.143735	0.0367325	0.102827	0.0360937	0.764841	0.0151069	0.0833	0.875575	0.000953	0.767823	SL	NA
BLCA	IQCK_124152	IQCK	0	0.01	0.00991894	0.00521662	0.00562639	0.00634895	0.397104	Inf	0.222	0.698734	0.000952	0.39686	SL	NA
BLCA	PUS7L_83448	PUS7L	0	0	0.00617555	0.0159861	0.00682878	0.00801899	0.428549	NA	0.208	0.532009	0.000952	0.425157	SL	NA
BLCA	CTPS2_56474	CTPS2	0.02	0.02	0.0195457	0.0124373	0.0245382	0.019829	0.474678	0	-0.191	0.0479507	0.000952	0.461054	SL	NA
BLCA	NFATC4_4776	NFATC4	0	0.01	0.0174857	0.0144376	0.0160009	0.0104906	0.530782	Inf	0.167	0.952811	0.000952	0.532447	SL	NA
BLCA	METTL11B_149281	METTL11B	0.03	0.03	0.0699204	0.0544852	0.091172	0.0281657	0.604919	0	0.139	0.967012	0.000952	0.605239	SL	NA
BLCA	CD59_966	CD59	0	0	0.00266498	0.00837713	0.000941	0.00308083	0.216271	NA	0.319	0.272478	0.000951	0.215478	SL	NA
BLCA	RUFY2_55680	RUFY2	0.01	0.01	0.0141645	0.00520585	0.0137213	0.00842257	0.461357	0	0.194	0.699656	0.000951	0.461054	SL	NA
BLCA	RGL2_5863	RGL2	0	0	0.0106275	0.00561542	0.00389176	0.00602259	0.495435	NA	0.181	0.722554	0.000951	0.49525	SL	NA
BLCA	MS4A15_219995	MS4A15	0.03	0.04	0.0549758	0.0297824	0.0545117	0.0279551	0.806683	0.415037	0.0694	0.7964	0.000951	0.807719	SL	NA
BLCA	GSDME_1687	GSDME	0.01	0.01	0.0175468	0.0256453	0.0141592	0.00993639	0.643563	0	0.125	0.540536	0.000949	0.642536	SL	NA
BLCA	IL13RA1_3597	IL13RA1	0	0	0.00520457	0.00302864	0.0024273	0.0028532	0.194318	NA	0.338	0.784022	0.000947	0.177782	SL	NA
BLCA	SFMBT1_51460	SFMBT1	0.02	0.02	0.0557235	0.0453799	0.0641659	0.0715027	0.428549	0	-0.208	0.826636	0.000947	0.425157	SL	NA
BLCA	SFT2D1_113402	SFT2D1	0.01	0.01	0.0243386	0.0121333	0.00942642	0.0211806	0.683178	0	0.111	0.291553	0.000946	0.683832	SL	NA
BLCA	SRRD_402055	SRRD	0.14	0.24	0.253638	0.284008	0.353771	0.340022	0.97831	0.777608	-0.0139	0.471705	0.000945	0.956404	SL	NA
BLCA	BATF_10538	BATF	0	0	0.00286733	0.00740675	0.00375978	0.00341592	0.237857	NA	0.306	0.287019	0.000944	0.240076	SL	NA
BLCA	SPTBN5_51332	SPTBN5	0.02	0.02	0.0222942	0.00981491	0.0329362	0.00781317	0.643563	0	0.125	0.584685	0.000942	0.642536	SL	NA
BLCA	TRAF7_84231	TRAF7	0.05	0.05	0.112627	0.0448713	0.0616903	0.0588976	0.643563	0	0.125	0.0457657	0.000942	0.642536	SL	NA
BLCA	HPS1_3257	HPS1	0.09	0.1	0.148521	0.0989159	0.160234	0.0972245	0.849089	0.152003	-0.0556	0.719824	0.000942	0.845115	SL	NA
BLCA	ACACA_31	ACACA	0.32	0.35	0.271126	0.253738	0.467355	0.354578	0.935022	0.129283	-0.0278	0.966384	0.000942	0.934007	SL	NA
BLCA	TOP2B_7155	TOP2B	0.01	0.01	0.0247969	0.0366483	0.0130135	0.0179299	0.397104	0	0.222	0.995	0.000941	0.39686	SL	NA
BLCA	CMC2_56942	CMC2	0	0.01	0.019473	0.0116791	0.00843652	0.00501249	0.461357	Inf	0.194	0.887204	0.000941	0.461054	SL	NA
BLCA	YWHAB_7529	YWHAB	0	0.01	0.00618622	0.00812581	0.00762395	0.00664916	0.530782	Inf	0.167	0.61382	0.000941	0.532447	SL	NA
BLCA	APTX_54840	APTX	0.01	0.01	0.0138251	0.0321615	0.0240822	0.0175674	0.643563	0	0.125	0.31573	0.000941	0.642536	SL	NA
BLCA	PIPOX_51268	PIPOX	0.04	0.04	0.165858	0.117363	0.0629641	0.0486951	0.643563	0	0.125	0.966595	0.00094	0.642536	SL	NA
BLCA	ZNF43_7594	ZNF43	0	0	0.00611738	0.00829895	0.00198315	0.0111793	0.237857	NA	0.306	0.917673	0.000938	0.240076	SL	NA
BLCA	TUBGCP5_114791	TUBGCP5	0.95	0.96	0.0439533	0.0840177	0.0637096	0.0535098	0.567283	0.0151069	-0.153	0.995	0.000936	0.565643	SL	NA
BLCA	SYNJ2BP_55333	SYNJ2BP	0	0	0.00475357	0.00767033	0.0078624	0.00538327	0.237857	NA	0.306	0.939783	0.000935	0.240076	SL	NA
BLCA	SNRPC_6631	SNRPC	0.98	0.99	0.0539036	0.0182966	0.0198736	0.0189731	0.604919	0.0146468	0.139	0.950941	0.000935	0.605239	SL	NA
BLCA	C1orf21_81563	C1orf21	0.01	0.01	0.0522736	0.0273652	0.0146846	0.0194579	0.723619	0	0.0972	0.592804	0.000935	0.725027	SL	NA
BLCA	MDGA2_161357	MDGA2	0.01	0.01	0.0118108	0.0153438	0.00676648	0.0228212	0.495435	0	0.181	0.665727	0.000934	0.49525	SL	NA
BLCA	ATXN7_6314	ATXN7	0	0	0.00265183	0.00408985	0.000932	0.00351256	0.0904962	NA	0.431	0.664712	0.000933	0.089991	SL	NA
BLCA	TFEB_7942	TFEB	0.01	0.01	0.0197452	0.0194464	0.0108924	0.0180935	0.530782	0	0.167	0.251424	0.000933	0.532447	SL	NA
BLCA	BICRAL_23506	BICRAL	0.01	0.01	0.0181305	0.0324418	0.0130477	0.031361	0.461357	0	0.194	0.979089	0.000932	0.461054	SL	NA
BLCA	CCDC152_100129792	CCDC152	0	0	0.00105688	0.00650822	0.000454	0.00220639	0.0259045	NA	0.556	0.91858	0.000931	0.0234976	SL	NA
BLCA	FSIP2_401024	FSIP2	0.02	0.02	0.054174	0.0541562	0.0312823	0.0763948	0.428549	0	0.208	0.761747	0.00093	0.425157	SL	NA
BLCA	COL25A1_84570	COL25A1	0.02	0.02	0.0896328	0.0353064	0.0385447	0.0566911	0.495435	0	0.181	0.5311	0.00093	0.49525	SL	NA
BLCA	PILRB_29990	PILRB	0.02	0.02	0.0291486	0.0778986	0.0237206	0.0709682	0.683178	0	0.111	0.995	0.00093	0.683832	SL	NA
BLCA	TCTE3_6991	TCTE3	0.01	0.01	0.029504	0.0329672	0.0272427	0.0188471	0.683178	0	0.111	0.243562	0.00093	0.683832	SL	NA
BLCA	SH3GLB2_56904	SH3GLB2	0.02	0.03	0.0421138	0.0319981	0.0662992	0.0337689	0.764841	0.584963	-0.0833	0.149839	0.00093	0.767823	SL	NA
BLCA	TTC17_55761	TTC17	0	0	0.0186858	0.0126426	0.00384496	0.0139152	0.461357	NA	0.194	0.3692	0.000929	0.461054	SL	NA
BLCA	NAP1L5_266812	NAP1L5	0.01	0.02	0.0445783	0.0230592	0.0292898	0.0360683	0.495435	1	0.181	0.550487	0.000929	0.49525	SL	NA
BLCA	PLEKHF1_79156	PLEKHF1	0.01	0.02	0.0283934	0.0312448	0.0231446	0.0401202	0.764841	1	0.0833	0.327984	0.000929	0.767823	SL	NA
BLCA	EEPD1_80820	EEPD1	0	0	0.0171219	0.00772339	0.00251823	0.0132186	0.102072	NA	0.417	0.115288	0.000928	0.10229	SL	NA
BLCA	C9orf85_138241	C9orf85	0.01	0.01	0.0396564	0.0225835	0.0157454	0.0173839	0.643563	0	0.125	0.545165	0.000928	0.642536	SL	NA
BLCA	GPR155_151556	GPR155	0.02	0.02	0.0418734	0.0211793	0.0617087	0.0235572	0.723619	0	0.0972	0.29174	0.000928	0.725027	SL	NA
BLCA	TMPRSS7_344805	TMPRSS7	0.01	0.02	0.0169258	0.021386	0.0140676	0.0269979	0.723619	1	0.0972	0.121265	0.000928	0.725027	SL	NA
BLCA	RAP1GDS1_5910	RAP1GDS1	0	0	0.00690114	0.00664465	0.00760981	0.00371031	0.338342	NA	0.25	0.544519	0.000927	0.341566	SL	NA
BLCA	CFAP58_159686	CFAP58	0.07	0.07	0.0600332	0.0434312	0.0602406	0.060524	0.723619	0	0.0972	0.813831	0.000927	0.725027	SL	NA
BLCA	OR6C1_390321	OR6C1	0	0.01	0.00618878	0.00383339	0.00592554	0.0047709	0.367011	Inf	0.236	0.620018	0.000926	0.368063	SL	NA
BLCA	MAGEA4_4103	MAGEA4	0.05	0.06	0.0497441	0.0619428	0.058636	0.102704	0.886701	0.263034	0.0441	0.780925	0.000926	0.845115	SL	NA
BLCA	SPATA17_128153	SPATA17	0	0	0.00746998	0.00421423	0.00123939	0.000972	0.0904962	NA	0.431	0.968013	0.000923	0.089991	SL	NA
BLCA	DUSP23_54935	DUSP23	0	0	0.0282487	0.00624543	0.00258271	0.00308812	0.285247	NA	0.278	0.129069	0.000919	0.288171	SL	NA
BLCA	SIX6_4990	SIX6	0	0.01	0.0173222	0.00595398	0.0104141	0.00466449	0.567283	Inf	0.153	0.510561	0.000919	0.565643	SL	NA
BLCA	DNM3_26052	DNM3	0.14	0.15	0.151064	0.101466	0.214533	0.147268	0.849089	0.0995357	0.0556	0.41132	0.000919	0.845115	SL	NA
BLCA	C11orf74_119710	C11orf74	0	0	0.0123972	0.0159271	0.00858008	0.00599488	0.397104	NA	0.222	0.970957	0.000918	0.39686	SL	NA
BLCA	MAGOH_4116	MAGOH	0.81	0.84	0.1964	0.26252	0.194177	0.32591	0.935022	0.0524674	-0.0278	0.995	0.000918	0.934007	SL	NA
BLCA	OR11A1_26531	OR11A1	0	0	0.00480607	0.00213422	0.00381175	0.00136159	0.285247	NA	0.278	0.332953	0.000916	0.288171	SL	NA
BLCA	NMI_9111	NMI	0.01	0.01	0.0145404	0.0171616	0.00712251	0.0162013	0.495435	0	0.181	0.937809	0.000916	0.49525	SL	NA
BLCA	RGS12_6002	RGS12	0.02	0.02	0.0524004	0.0355288	0.0746891	0.0587684	0.764841	0	0.0833	0.646803	0.000913	0.767823	SL	NA
BLCA	BCORL1_63035	BCORL1	0	0.01	0.012171	0.110418	0.0105049	0.0477731	0.548607	Inf	0.162	0.995	0.000912	0.532447	SL	NA
BLCA	CTBP2_1488	CTBP2	0.44	0.54	0.230631	0.299366	0.131949	0.472863	0.97831	0.295456	-0.0139	0.124004	0.000912	0.956404	SL	NA
BLCA	GPR35_2859	GPR35	0.02	0.03	0.0980444	0.0289009	0.0827285	0.0472786	0.723619	0.584963	-0.0972	0.189018	0.000911	0.725027	SL	NA
BLCA	RPL6_6128	RPL6	0.93	0.95	0.0892776	0.128448	0.0717779	0.0280647	0.89189	0.0306968	0.0417	0.812093	0.000911	0.889011	SL	NA
BLCA	IL17D_53342	IL17D	0.1	0.12	0.14579	0.149051	0.150306	0.158859	0.89189	0.263034	0.0417	0.279075	0.000911	0.889011	SL	NA
BLCA	GKAP1_80318	GKAP1	0	0	0.00310464	0.00595198	0.00215032	0.00777638	0.397104	NA	0.222	0.509323	0.00091	0.39686	SL	NA
BLCA	ADGRV1_84059	ADGRV1	0	0.01	0.0191274	0.00864141	0.0096346	0.00438892	0.530782	Inf	0.167	0.99337	0.000909	0.532447	SL	NA
BLCA	NFKBIE_4794	NFKBIE	0.63	0.64	0.226126	0.178189	0.344593	0.296403	0.849089	0.0227201	-0.0556	0.117081	0.000906	0.845115	SL	NA
BLCA	DNAH1_25981	DNAH1	0.1	0.11	0.157291	0.104241	0.155765	0.0765883	0.849089	0.137504	-0.0556	0.40878	0.000906	0.845115	SL	NA
BLCA	ANKRD33_341405	ANKRD33	0.03	0.04	0.0465439	0.0613816	0.0838961	0.0375396	0.764841	0.415037	0.0833	0.909164	0.000901	0.767823	SL	NA
BLCA	TMEM177_80775	TMEM177	0.08	0.1	0.0631769	0.1467	0.0826827	0.145469	0.849089	0.321928	0.0556	0.282534	0.000901	0.845115	SL	NA
BLCA	PHC1_1911	PHC1	0.12	0.13	0.145152	0.116341	0.114189	0.195504	0.89189	0.115477	0.0417	0.39971	0.000901	0.889011	SL	NA
BLCA	ZSCAN20_7579	ZSCAN20	0.06	0.08	0.0916966	0.0423617	0.0911237	0.0728872	0.89189	0.415037	-0.0417	0.789631	0.000901	0.889011	SL	NA
BLCA	LIF_3976	LIF	0.02	0.02	0.0230614	0.0497408	0.0195293	0.055046	0.461357	0	0.194	0.631612	0.0009	0.461054	SL	NA
BLCA	POLD1_5424	POLD1	0.98	0.98	0.0287147	0.0107559	0.0287494	0.0109355	0.495435	0	0.181	0.902015	0.0009	0.49525	SL	NA
BLCA	USP31_57478	USP31	0	0	0.00794684	0.00260792	0.00214525	0.00430459	0.338342	NA	0.25	0.121092	0.000899	0.341566	SL	NA
BLCA	PLD2_5338	PLD2	0	0	0.00269554	0.00960582	0.00162712	0.00499523	0.177243	NA	0.347	0.602537	0.000898	0.177782	SL	NA
BLCA	WNT2_7472	WNT2	0.01	0.01	0.0190913	0.0120931	0.00754158	0.0204975	0.604919	0	0.139	0.599764	0.000897	0.605239	SL	NA
BLCA	OR10G8_219869	OR10G8	0.01	0.01	0.0183536	0.00738709	0.0123884	0.00847544	0.643563	0	0.125	0.690756	0.000897	0.642536	SL	NA
BLCA	ITGB3BP_23421	ITGB3BP	0	0	0.0315255	0.0117301	0.0023739	0.00390412	0.0904962	NA	0.431	0.995	0.000896	0.089991	SL	NA
BLCA	TAPBPL_55080	TAPBPL	0	0.01	0.0562226	0.0166909	0.0065266	0.0128761	0.530782	Inf	0.167	0.689185	0.000896	0.532447	SL	NA
BLCA	CAMK2A_815	CAMK2A	0	0.01	0.0187109	0.00814669	0.00765207	0.00496334	0.428549	Inf	0.208	0.81571	0.000895	0.425157	SL	NA
BLCA	PTF1A_256297	PTF1A	0.01	0.02	0.0484517	0.0244722	0.0485494	0.0236807	0.806683	1	0.0694	0.539853	0.000895	0.807719	SL	NA
BLCA	FLRT2_23768	FLRT2	0	0	0.00666288	0.00679489	0.00190365	0.00630133	0.367011	NA	0.236	0.882562	0.000894	0.368063	SL	NA
BLCA	MAGEA9_4108	MAGEA9	0.02	0.03	0.0506939	0.0143543	0.0726384	0.0217581	0.587512	0.584963	-0.147	0.519245	0.000894	0.565743	SL	NA
BLCA	FZD8_8325	FZD8	0.01	0.01	0.0331047	0.00985288	0.00811189	0.0176737	0.723619	0	0.0972	0.00281184	0.000894	0.725027	SL	NA
BLCA	MRPS18C_51023	MRPS18C	0.28	0.29	0.27155	0.174291	0.291328	0.224278	0.764841	0.0506261	-0.0833	0.964945	0.000894	0.767823	SL	NA
BLCA	ZNF227_7770	ZNF227	0.06	0.07	0.0667111	0.0314582	0.0398749	0.039647	0.806683	0.222392	0.0694	0.671335	0.000894	0.807719	SL	NA
BLCA	TP53I3_9540	TP53I3	0.22	0.24	0.151284	0.116371	0.204607	0.106875	0.89189	0.125531	0.0417	0.776642	0.000893	0.889011	SL	NA
BLCA	NSMCE3_56160	NSMCE3	0.97	0.97	0.0989534	0.0718385	0.0535754	0.0388331	0.495435	0	0.181	0.797426	0.000892	0.49525	SL	NA
BLCA	SLC7A8_23428	SLC7A8	0.01	0.02	0.0303837	0.042354	0.0281709	0.0558409	0.604919	1	0.139	0.956279	0.000892	0.605239	SL	NA
BLCA	SFT2D3_84826	SFT2D3	0.04	0.04	0.0291306	0.0436974	0.0357497	0.0436707	0.643563	0	0.125	0.973234	0.000892	0.642536	SL	NA
BLCA	PLEKHM2_23207	PLEKHM2	0.12	0.13	0.0994612	0.069898	0.0701744	0.0793522	0.764841	0.115477	0.0833	0.261872	0.000892	0.767823	SL	NA
BLCA	CD80_941	CD80	0.02	0.03	0.0284061	0.0128078	0.0350406	0.0140769	0.806683	0.584963	0.0694	0.711364	0.000892	0.807719	SL	NA
BLCA	DNER_92737	DNER	0	0.01	0.00636343	0.0120163	0.00840657	0.0079772	0.495435	Inf	0.181	0.381462	0.000891	0.49525	SL	NA
BLCA	PLOD3_8985	PLOD3	0	0.01	0.0237548	0.0183212	0.00804227	0.00739896	0.428549	Inf	0.208	0.940566	0.00089	0.425157	SL	NA
BLCA	OR5M3_219482	OR5M3	0	0	0.0341102	0.00434083	0.00526892	0.00489401	0.367011	NA	0.236	0.724791	0.000889	0.368063	SL	NA
BLCA	MRPS12_6183	MRPS12	0.89	0.9	0.143282	0.135991	0.179263	0.100632	0.764841	0.0161197	-0.0833	0.597763	0.000889	0.767823	SL	NA
BLCA	GZMK_3003	GZMK	0.02	0.03	0.0263582	0.0229258	0.0384194	0.0255037	0.849089	0.584963	0.0556	0.187418	0.000889	0.845115	SL	NA
BLCA	MTMR8_55613	MTMR8	0	0.01	0.032452	0.0174262	0.0118804	0.0128907	0.627564	Inf	0.132	0.0976859	0.000887	0.605239	SL	NA
BLCA	CATSPER2_117155	CATSPER2	0.01	0.02	0.0635855	0.0291006	0.0226865	0.0274264	0.643563	1	0.125	0.184046	0.000887	0.642536	SL	NA
BLCA	ZBTB18_10472	ZBTB18	0.01	0.01	0.0196327	0.00411128	0.0118953	0.00589975	0.461357	0	-0.194	0.462117	0.000885	0.461054	SL	NA
BLCA	MAP3K20_51776	MAP3K20	0.07	0.08	0.0632059	0.0539174	0.0928163	0.0910148	0.849089	0.192645	-0.0556	0.488626	0.000885	0.845115	SL	NA
BLCA	ANKRD39_51239	ANKRD39	0.03	0.03	0.0913455	0.0351542	0.0748834	0.0324841	0.604919	0	-0.139	0.21997	0.000884	0.605239	SL	NA
BLCA	SHCBP1_79801	SHCBP1	0.03	0.04	0.0720149	0.0538273	0.0729244	0.0690458	0.806683	0.415037	0.0694	0.93826	0.000884	0.807719	SL	NA
BLCA	PRMT8_56341	PRMT8	0	0	0.00389782	0.00301097	0.00216304	0.00226041	0.15974	NA	0.361	0.983441	0.000883	0.160284	SL	NA
BLCA	SERINC1_57515	SERINC1	0	0.01	0.013804	0.00643609	0.0114243	0.010147	0.428549	Inf	0.208	0.430016	0.000883	0.425157	SL	NA
BLCA	RAD51AP1_10635	RAD51AP1	0	0	0.00282275	0.00949008	0.000982	0.011394	0.428549	NA	0.208	0.314509	0.000882	0.425157	SL	NA
BLCA	HIST4H4_121504	HIST4H4	0.01	0.02	0.0157884	0.0520506	0.0210267	0.0214521	0.683178	1	0.111	0.813299	0.000882	0.683832	SL	NA
BLCA	DHRS7_51635	DHRS7	0.02	0.02	0.0566065	0.00905594	0.0278966	0.0103101	0.643563	0	0.125	0.943646	0.000881	0.642536	SL	NA
BLCA	FGF21_26291	FGF21	0.02	0.03	0.0697538	0.0146935	0.0722758	0.0229628	0.495435	0.584963	-0.181	0.741515	0.00088	0.49525	SL	NA
BLCA	LITAF_9516	LITAF	0.01	0.02	0.086422	0.0171385	0.0284045	0.0241288	0.567283	1	-0.153	0.335288	0.000879	0.565643	SL	NA
BLCA	PRMT2_3275	PRMT2	0.03	0.03	0.0546023	0.0293087	0.0423196	0.0449609	0.643563	0	-0.125	0.762493	0.000879	0.642536	SL	NA
BLCA	CD200R1_131450	CD200R1	0.04	0.05	0.0346548	0.0576991	0.0518013	0.0370539	0.683178	0.321928	0.111	0.530772	0.000877	0.683832	SL	NA
BLCA	TRAM2_9697	TRAM2	0.02	0.03	0.044891	0.028694	0.0292693	0.0321845	0.849089	0.584963	0.0556	0.0410741	0.000877	0.845115	SL	NA
BLCA	CIB4_130106	CIB4	0.11	0.12	0.161718	0.207127	0.26485	0.191823	0.723619	0.125531	0.0972	0.530684	0.000875	0.725027	SL	NA
BLCA	EIF3C_8663	EIF3C	0	0	0.000336	0.0103297	0.000297	0.000846	0.0220755	NA	0.569	0.0489699	0.000874	0.020398	SL	NA
BLCA	TSPAN7_7102	TSPAN7	0.01	0.01	0.0117202	0.0125603	0.0130066	0.0178731	0.627564	0	0.132	0.587494	0.000874	0.605239	SL	NA
BLCA	FBLN2_2199	FBLN2	0	0.01	0.0365451	0.010071	0.0134752	0.00760252	0.683178	Inf	0.111	0.24482	0.000874	0.683832	SL	NA
BLCA	CLCN5_1184	CLCN5	0	0.01	0.00671771	0.00999362	0.00435499	0.0117492	0.406344	Inf	0.221	0.807795	0.000873	0.39686	SL	NA
BLCA	MPC2_25874	MPC2	0.04	0.05	0.0895505	0.0502574	0.127736	0.0668277	0.849089	0.321928	0.0556	0.250931	0.000873	0.845115	SL	NA
BLCA	CLEC4G_339390	CLEC4G	0.02	0.03	0.0808096	0.137929	0.0233387	0.0741768	0.683178	0.584963	0.111	0.92215	0.000872	0.683832	SL	NA
BLCA	SNX14_57231	SNX14	0.01	0.01	0.0471988	0.0380152	0.0147252	0.0371528	0.567283	0	0.153	0.785458	0.000871	0.565643	SL	NA
BLCA	KDM5A_5927	KDM5A	0.03	0.04	0.0531412	0.199102	0.0590367	0.0790761	0.723619	0.415037	0.0972	0.892258	0.00087	0.725027	SL	NA
BLCA	SRSF12_135295	SRSF12	0.01	0.01	0.0236165	0.0379051	0.0115253	0.0338694	0.428549	0	0.208	0.56248	0.000869	0.425157	SL	NA
BLCA	PSMC3_5702	PSMC3	0.99	0.99	0.0139138	0.0125558	0.0150237	0.0100277	0.604919	0	0.139	0.265409	0.000869	0.605239	SL	NA
BLCA	CCR3_1232	CCR3	0.03	0.03	0.0637219	0.0213205	0.0746186	0.0208853	0.643563	0	-0.125	0.683156	0.000869	0.642536	SL	NA
BLCA	SEPT4_5414	2023-09-04	0.01	0.01	0.025046	0.0546159	0.0232632	0.0081778	0.643563	0	0.125	0.598062	0.000869	0.642536	SL	NA
BLCA	TRIM47_91107	TRIM47	0.02	0.02	0.0805537	0.0208588	0.0569572	0.0363446	0.806683	0	-0.0694	0.370022	0.000869	0.807719	SL	NA
BLCA	ATXN7L1_222255	ATXN7L1	0	0	0.00800177	0.00640137	0.00422923	0.00807884	0.461357	NA	0.194	0.604379	0.000866	0.461054	SL	NA
BLCA	CAPN15_6650	CAPN15	0.01	0.02	0.0573636	0.0530846	0.0453903	0.0191291	0.567283	1	0.153	0.995	0.000866	0.565643	SL	NA
BLCA	MYOF_26509	MYOF	0	0	0.0182948	0.00353738	0.00628467	0.00512713	0.428549	NA	0.208	0.117117	0.000865	0.425157	SL	NA
BLCA	GPR26_2849	GPR26	0	0.01	0.011345	0.0580353	0.0120042	0.0131203	0.428549	Inf	0.208	0.938378	0.000864	0.425157	SL	NA
BLCA	PCBD1_5092	PCBD1	0	0.01	0.0126466	0.00695781	0.0121872	0.00515167	0.530782	Inf	0.167	0.567933	0.000864	0.532447	SL	NA
BLCA	SH3BGR_6450	SH3BGR	0	0	0.0375508	0.00288885	0.004186	0.00429741	0.260831	NA	0.292	0.318715	0.000863	0.261674	SL	NA
BLCA	BZW2_28969	BZW2	0	0	0.0121457	0.00540412	0.00277362	0.00432828	0.461357	NA	0.194	0.124529	0.000863	0.461054	SL	NA
BLCA	ANKRD7_56311	ANKRD7	0.01	0.01	0.0203775	0.0708722	0.0253655	0.0258295	0.604919	0	0.139	0.592086	0.000863	0.605239	SL	NA
BLCA	PRR7_80758	PRR7	0.13	0.14	0.134301	0.0702092	0.161431	0.0837724	0.604919	0.106915	-0.139	0.695179	0.000861	0.605239	SL	NA
BLCA	FAM107A_11170	FAM107A	0.02	0.03	0.0407924	0.0217491	0.0339312	0.0274551	0.604919	0.584963	0.139	0.311131	0.000861	0.605239	SL	NA
BLCA	ILKAP_80895	ILKAP	0.01	0.01	0.0156772	0.02816	0.0106997	0.017651	0.530782	0	0.167	0.775864	0.00086	0.532447	SL	NA
BLCA	BACE2_25825	BACE2	0.01	0.01	0.0193716	0.0302796	0.0167554	0.0160684	0.461357	0	0.194	0.967401	0.000859	0.461054	SL	NA
BLCA	ABCC2_1244	ABCC2	0.01	0.01	0.023191	0.0137299	0.0138511	0.0203484	0.461357	0	0.194	0.444301	0.000858	0.461054	SL	NA
BLCA	NDNF_79625	NDNF	0	0	0.00389245	0.0053416	0.00440283	0.00588467	0.397104	NA	0.222	0.470408	0.000857	0.39686	SL	NA
BLCA	CLEC17A_388512	CLEC17A	0	0	0.00906593	0.0134906	0.00789839	0.00619096	0.311069	NA	0.264	0.843527	0.000856	0.313869	SL	NA
BLCA	EPN2_22905	EPN2	0.02	0.03	0.05514	0.0330058	0.050189	0.0484724	0.764841	0.584963	0.0833	0.253293	0.000854	0.767823	SL	NA
BLCA	ZFHX3_463	ZFHX3	0	0.01	0.0454525	0.0144614	0.00919383	0.00544752	0.567283	Inf	0.153	0.367545	0.000853	0.565643	SL	NA
BLCA	ZNF596_169270	ZNF596	0	0	0.00345872	0.00678056	0.00386156	0.00587509	0.237857	NA	0.306	0.330981	0.000851	0.240076	SL	NA
BLCA	ACP2_53	ACP2	0	0	0.00890945	0.00683783	0.00424976	0.0038195	0.397104	NA	0.222	0.418691	0.000851	0.39686	SL	NA
BLCA	VPS13B_157680	VPS13B	0	0.01	0.0138178	0.0109359	0.0101885	0.00721081	0.530782	Inf	0.167	0.808266	0.000851	0.532447	SL	NA
BLCA	DDX42_11325	DDX42	0.98	0.99	0.0161065	0.0138881	0.0152971	0.0125622	0.764841	0.0146468	0.0833	0.819096	0.000851	0.767823	SL	NA
BLCA	OR6N2_81442	OR6N2	0	0	0.0226983	0.0423836	0.00289633	0.00390061	0.285247	NA	0.278	0.745013	0.000849	0.288171	SL	NA
BLCA	IMMP1L_196294	IMMP1L	0	0	0.0065269	0.0157525	0.00167147	0.004699	0.311069	NA	0.264	0.78553	0.000849	0.313869	SL	NA
BLCA	DST_667	DST	0.01	0.02	0.0550402	0.0354423	0.0233475	0.0419063	0.461357	1	0.194	0.774474	0.000847	0.461054	SL	NA
BLCA	DLX2_1746	DLX2	0.04	0.04	0.072349	0.0426702	0.0285486	0.0344947	0.683178	0	0.111	0.844934	0.000847	0.683832	SL	NA
BLCA	PLPP5_84513	PLPP5	0	0.01	0.0249494	0.020749	0.0219344	0.00945352	0.530782	Inf	0.167	0.995	0.000846	0.532447	SL	NA
BLCA	MCRIP2_84331	MCRIP2	0.06	0.07	0.106813	0.114511	0.116526	0.187054	0.849089	0.222392	0.0556	0.676268	0.000846	0.845115	SL	NA
BLCA	BRICD5_283870	BRICD5	0.01	0.02	0.0342627	0.0132663	0.0547935	0.019273	0.849089	1	-0.0556	0.157088	0.000846	0.845115	SL	NA
BLCA	ATP6V1E2_90423	ATP6V1E2	0.03	0.03	0.0773598	0.125994	0.0358221	0.0186895	0.604919	0	0.139	0.934564	0.000845	0.605239	SL	NA
BLCA	OR6C3_254786	OR6C3	0.04	0.05	0.0812352	0.0809357	0.0513283	0.0727159	0.723619	0.321928	0.0972	0.839006	0.000845	0.725027	SL	NA
BLCA	GIMAP8_155038	GIMAP8	0	0.01	0.0101594	0.0199997	0.00742584	0.0139207	0.461357	Inf	0.194	0.793259	0.000844	0.461054	SL	NA
BLCA	SYNPR_132204	SYNPR	0.01	0.02	0.0455908	0.0192981	0.0321321	0.0387088	0.806683	1	0.0694	0.0512135	0.000844	0.807719	SL	NA
BLCA	OR10K2_391107	OR10K2	0.02	0.02	0.0443599	0.0317555	0.0175952	0.0273179	0.764841	0	0.0833	0.467524	0.000843	0.767823	SL	NA
BLCA	FAM71F2_346653	FAM71F2	0.06	0.06	0.101901	0.0986352	0.0418094	0.176474	0.567283	0	0.153	0.16135	0.000842	0.565643	SL	NA
BLCA	PATZ1_23598	PATZ1	0.04	0.05	0.0914706	0.078501	0.0771463	0.117699	0.89189	0.321928	0.0417	0.701047	0.000842	0.889011	SL	NA
BLCA	RB1_5925	RB1	0	0	0.020675	0.0113763	0.00295691	0.00889815	0.338342	NA	0.25	0.843146	0.000841	0.341566	SL	NA
BLCA	LILRB5_10990	LILRB5	0.01	0.01	0.013311	0.0118094	0.0115504	0.00843038	0.495435	0	0.181	0.435171	0.00084	0.49525	SL	NA
BLCA	OSTM1_28962	OSTM1	0.01	0.01	0.0195374	0.0172884	0.0139153	0.0109387	0.604919	0	0.139	0.785972	0.00084	0.605239	SL	NA
BLCA	HS3ST4_9951	HS3ST4	0	0	0.00883737	0.0284733	0.00616394	0.00685019	0.285247	NA	0.278	0.384607	0.000839	0.288171	SL	NA
BLCA	DPP10_57628	DPP10	0	0.01	0.0210805	0.0231092	0.00642846	0.00788678	0.461357	Inf	0.194	0.736543	0.000838	0.461054	SL	NA
BLCA	RMC1_29919	RMC1	0	0.01	0.00892861	0.0322898	0.00462527	0.0159414	0.604919	Inf	0.139	0.228937	0.000835	0.605239	SL	NA
BLCA	RNF149_284996	RNF149	0.01	0.01	0.0831179	0.00719027	0.016204	0.00785638	0.723619	0	0.0972	0.823601	0.000834	0.725027	SL	NA
BLCA	FASTKD1_79675	FASTKD1	0.01	0.01	0.0129103	0.015864	0.00938786	0.00616349	0.461357	0	0.194	0.571202	0.000833	0.461054	SL	NA
BLCA	FSCN3_29999	FSCN3	0.01	0.01	0.0115298	0.0154696	0.00665694	0.0223389	0.530782	0	0.167	0.580258	0.000833	0.532447	SL	NA
BLCA	MYBPC2_4606	MYBPC2	0.01	0.01	0.0166169	0.016802	0.0128079	0.0128316	0.683178	0	0.111	0.574342	0.000833	0.683832	SL	NA
BLCA	ABHD6_57406	ABHD6	0	0	0.00503557	0.00479147	0.00522294	0.004497	0.367011	NA	0.236	0.597291	0.000832	0.368063	SL	NA
BLCA	ENOPH1_58478	ENOPH1	0	0	0.00877786	0.0160147	0.00572008	0.0111861	0.428549	NA	0.208	0.762822	0.000832	0.425157	SL	NA
BLCA	POLR3K_51728	POLR3K	1	1	0.00751757	0.00323986	0.0125646	0.0032615	0.196088	0	0.333	0.401722	0.000831	0.19658	SL	NA
BLCA	CUTA_51596	CUTA	0.02	0.02	0.022034	0.0338334	0.0131787	0.023988	0.683178	0	0.111	0.0964904	0.000831	0.683832	SL	NA
BLCA	FAM43B_163933	FAM43B	0.01	0.01	0.0382186	0.0112761	0.0285368	0.0116792	0.643563	0	0.125	0.874762	0.000829	0.642536	SL	NA
BLCA	LAPTM4A_9741	LAPTM4A	0.01	0.02	0.0227684	0.0118286	0.0123268	0.0195191	0.683178	1	0.111	0.63724	0.000829	0.683832	SL	NA
BLCA	PYHIN1_149628	PYHIN1	0	0	0.0100167	0.0157886	0.00374495	0.0108604	0.461357	NA	0.194	0.789976	0.000828	0.461054	SL	NA
BLCA	REM1_28954	REM1	0.01	0.02	0.111519	0.0182817	0.0193066	0.0244519	0.806683	1	0.0694	0.414926	0.000828	0.807719	SL	NA
BLCA	FAM135B_51059	FAM135B	0.09	0.09	0.0783561	0.163177	0.123558	0.148261	0.495435	0	0.181	0.327912	0.000827	0.49525	SL	NA
BLCA	SLC35D2_11046	SLC35D2	0.02	0.02	0.0154492	0.0492022	0.0209975	0.0224267	0.643563	0	0.125	0.667896	0.000827	0.642536	SL	NA
BLCA	CCNB3_85417	CCNB3	0	0.01	0.0334346	0.00803947	0.00666842	0.0022782	0.510988	Inf	0.176	0.920171	0.000825	0.49525	SL	NA
BLCA	USP12_219333	USP12	0	0	0.00283082	0.00210979	0.00145406	0.00225543	0.102072	NA	0.417	0.735432	0.000823	0.10229	SL	NA
BLCA	VSTM4_196740	VSTM4	0	0	0.00538958	0.0102503	0.00263868	0.00495279	0.397104	NA	0.222	0.431023	0.000823	0.39686	SL	NA
BLCA	C3orf18_51161	C3orf18	0.01	0.02	0.0188062	0.0208036	0.02062	0.0224082	0.530782	1	0.167	0.281771	0.000823	0.532447	SL	NA
BLCA	GLTP_51228	GLTP	0.06	0.07	0.100647	0.185096	0.0743234	0.139541	0.849089	0.222392	0.0556	0.76364	0.000823	0.845115	SL	NA
BLCA	TBX22_50945	TBX22	0.01	0.01	0.0233532	0.0142783	0.0264803	0.0133835	0.627564	0	-0.132	0.0728701	0.000822	0.605239	SL	NA
BLCA	NUCB1_4924	NUCB1	0.01	0.01	0.0156145	0.0141644	0.0279469	0.00984973	0.604919	0	0.139	0.552543	0.000821	0.605239	SL	NA
BLCA	ALDH3A2_224	ALDH3A2	0	0.01	0.00928	0.0155499	0.00372764	0.0117797	0.428549	Inf	0.208	0.989144	0.00082	0.425157	SL	NA
BLCA	SGK1_6446	SGK1	0.01	0.01	0.026758	0.0293957	0.0310144	0.0284516	0.604919	0	-0.139	0.952313	0.00082	0.605239	SL	NA
BLCA	TFAM_7019	TFAM	0.75	0.83	0.188023	0.094059	0.275504	0.132227	0.97831	0.146221	-0.0139	0.324187	0.000819	0.956404	SL	NA
BLCA	DPP8_54878	DPP8	0.01	0.01	0.0196179	0.0317217	0.0157272	0.0257119	0.530782	0	0.167	0.995	0.000818	0.532447	SL	NA
BLCA	APBA2_321	APBA2	0.02	0.03	0.0676422	0.0809129	0.0468643	0.0537105	0.764841	0.584963	0.0833	0.902408	0.000818	0.767823	SL	NA
BLCA	DUXA_503835	DUXA	0.01	0.01	0.0342837	0.0457365	0.0111564	0.0169224	0.604919	0	0.139	0.803299	0.000817	0.605239	SL	NA
BLCA	NR4A3_8013	NR4A3	0	0.01	0.0248428	0.00583586	0.0156492	0.00733098	0.643563	Inf	0.125	0.70729	0.000817	0.642536	SL	NA
BLCA	OR2C3_81472	OR2C3	0.02	0.04	0.0397177	0.0216662	0.0576139	0.0356479	0.89189	1	0.0417	0.79068	0.000817	0.889011	SL	NA
BLCA	RPL27A_6157	RPL27A	0.99	0.99	0.0117363	0.00813775	0.0161203	0.0157358	0.428549	0	0.208	0.0600303	0.000816	0.425157	SL	NA
BLCA	AEN_64782	AEN	0	0	0.018954	0.0111776	0.00939833	0.0179225	0.367011	NA	0.236	0.368472	0.000814	0.368063	SL	NA
BLCA	OR5AN1_390195	OR5AN1	0.01	0.01	0.0220592	0.0129125	0.0204434	0.0120474	0.567283	0	0.153	0.986934	0.000814	0.565643	SL	NA
BLCA	STIMATE_375346	STIMATE	0.04	0.04	0.0449737	0.0529496	0.0431979	0.0336073	0.806683	0	0.0694	0.403763	0.000813	0.807719	SL	NA
BLCA	HDHD2_84064	HDHD2	0	0	0.00151524	0.00312382	0.00142324	0.00383382	0.311069	NA	0.264	0.599935	0.000811	0.313869	SL	NA
BLCA	USP25_29761	USP25	0	0	0.00880988	0.00895011	0.00680718	0.00216236	0.495435	NA	0.181	0.966183	0.000811	0.49525	SL	NA
BLCA	CHN2_1124	CHN2	0.02	0.03	0.0726769	0.0194584	0.0701344	0.0297062	0.849089	0.584963	-0.0556	0.190733	0.000811	0.845115	SL	NA
BLCA	B4GALNT2_124872	B4GALNT2	0.04	0.05	0.0444109	0.0469546	0.0624219	0.0514852	0.806683	0.321928	0.0694	0.893376	0.00081	0.807719	SL	NA
BLCA	MTSS1_9788	MTSS1	0.04	0.06	0.0599092	0.0430008	0.0700272	0.0420523	0.89189	0.584963	0.0417	0.896864	0.00081	0.889011	SL	NA
BLCA	DNASE1L3_1776	DNASE1L3	0	0	0.00509489	0.00315022	0.00367811	0.00363168	0.260831	NA	0.292	0.427261	0.000809	0.261674	SL	NA
BLCA	PTPRO_5800	PTPRO	0	0.01	0.00721824	0.0178947	0.00748471	0.0137865	0.338342	Inf	0.25	0.667301	0.000809	0.341566	SL	NA
BLCA	PAK1IP1_55003	PAK1IP1	0.99	0.99	0.0253024	0.0115711	0.0171491	0.0105251	0.495435	0	0.181	0.364802	0.000809	0.49525	SL	NA
BLCA	NDRG2_57447	NDRG2	0.06	0.07	0.123674	0.0417289	0.0936992	0.0635065	0.806683	0.222392	0.0694	0.675222	0.000809	0.807719	SL	NA
BLCA	FMOD_2331	FMOD	0.01	0.01	0.0110512	0.0267079	0.0139272	0.0112588	0.338342	0	0.25	0.710429	0.000808	0.341566	SL	NA
BLCA	ENTPD6_955	ENTPD6	0	0	0.0233093	0.00617359	0.00337287	0.00186075	0.196088	NA	0.333	0.995	0.000807	0.19658	SL	NA
BLCA	MFF_56947	MFF	0.02	0.02	0.0656707	0.042455	0.032718	0.0261491	0.723619	0	0.0972	0.582948	0.000807	0.725027	SL	NA
BLCA	ZNF98_148198	ZNF98	0.02	0.03	0.0316422	0.0466891	0.0140141	0.0447943	0.764841	0.584963	0.0833	0.415573	0.000807	0.767823	SL	NA
BLCA	MRPL53_116540	MRPL53	0.94	0.95	0.0995687	0.0843659	0.123037	0.119773	0.849089	0.0152668	-0.0556	0.836445	0.000807	0.845115	SL	NA
BLCA	NXF3_56000	NXF3	0	0	0.00870462	0.00457548	0.00307151	0.00555206	0.287865	NA	0.279	0.507574	0.000805	0.288171	SL	NA
BLCA	C2CD3_26005	C2CD3	0	0.01	0.0199446	0.031153	0.00740812	0.0426978	0.567283	Inf	0.153	0.480105	0.000805	0.565643	SL	NA
BLCA	ZNF215_7762	ZNF215	0	0	0.00281689	0.00254228	0.000596	0.00342614	0.216271	NA	0.319	0.923799	0.000804	0.215478	SL	NA
BLCA	TMEM52B_120939	TMEM52B	0.01	0.01	0.0164927	0.0226389	0.0092008	0.0117681	0.461357	0	0.194	0.226859	0.000803	0.461054	SL	NA
BLCA	IP6K1_9807	IP6K1	0.01	0.01	0.0204036	0.0116948	0.0054276	0.0159236	0.764841	0	0.0833	0.148561	0.000803	0.767823	SL	NA
BLCA	CGNL1_84952	CGNL1	0	0	0.00755828	0.00268029	0.00290634	0.00361602	0.461357	NA	0.194	0.34499	0.000802	0.461054	SL	NA
BLCA	COL5A2_1290	COL5A2	0.01	0.02	0.0354128	0.02232	0.0163119	0.0245424	0.495435	1	0.181	0.927767	0.000802	0.49525	SL	NA
BLCA	TPCN2_219931	TPCN2	0	0.01	0.0532673	0.0166425	0.0160666	0.0127351	0.604919	Inf	0.139	0.889028	0.000802	0.605239	SL	NA
BLCA	GH2_2689	GH2	0.03	0.03	0.0739861	0.0342779	0.0443845	0.0349285	0.723619	0	-0.0972	0.0770463	0.000801	0.725027	SL	NA
BLCA	WFDC9_259240	WFDC9	0.02	0.02	0.0442256	0.0223507	0.0491389	0.03371	0.461357	0	-0.194	0.274973	0.000799	0.461054	SL	NA
BLCA	HAPLN2_60484	HAPLN2	0.32	0.41	0.266362	0.240999	0.434761	0.293231	0.97831	0.357552	0.0139	0.538192	0.000799	0.977302	SL	NA
BLCA	RAP1B_5908	RAP1B	0.02	0.02	0.0354492	0.0727891	0.0335043	0.0524581	0.530782	0	0.167	0.708348	0.000798	0.532447	SL	NA
BLCA	PSMA5_5686	PSMA5	1	1	0.00580536	0.00469367	0.00826308	0.00371374	0.428549	0	0.208	0.424746	0.000797	0.425157	SL	NA
BLCA	NGEF_25791	NGEF	0	0	0.00236629	0.00435767	0.00264156	0.00619847	0.285247	NA	0.278	0.943059	0.000796	0.288171	SL	NA
BLCA	TNFRSF9_3604	TNFRSF9	0.01	0.01	0.021012	0.0174453	0.0209842	0.0198026	0.495435	0	0.181	0.443096	0.000796	0.49525	SL	NA
BLCA	SLF2_55719	SLF2	0.01	0.02	0.0731481	0.0225817	0.0254353	0.035758	0.683178	1	0.111	0.3639	0.000796	0.683832	SL	NA
BLCA	PGF_5228	PGF	0.01	0.02	0.0238239	0.0151429	0.0190725	0.0173018	0.806683	1	0.0694	0.529343	0.000796	0.807719	SL	NA
BLCA	CABS1_85438	CABS1	0	0	0.00456208	0.00914408	0.00767442	0.0100988	0.367011	NA	0.236	0.839416	0.000795	0.368063	SL	NA
BLCA	INTS7_25896	INTS7	0.95	0.95	0.11467	0.033145	0.0824556	0.0562287	0.461357	0	0.194	0.0187967	0.000793	0.461054	SL	NA
BLCA	TEX2_55852	TEX2	0.04	0.04	0.0571432	0.0595968	0.0643638	0.0516437	0.530782	0	0.167	0.59686	0.000793	0.532447	SL	NA
BLCA	CLTB_1212	CLTB	0.14	0.22	0.137371	0.150529	0.183426	0.211508	0.97831	0.652077	-0.0139	0.0281136	0.000793	0.956404	SL	NA
BLCA	MSN_4478	MSN	0	0.01	0.0344017	0.103721	0.0138686	0.00699804	0.587512	Inf	0.147	0.221686	0.000792	0.565743	SL	NA
BLCA	ADH1A_124	ADH1A	0	0	0.00566688	0.0025306	0.00452993	0.00264992	0.338342	NA	0.25	0.78163	0.000791	0.341566	SL	NA
BLCA	RNF219_79596	RNF219	0.01	0.01	0.0557278	0.0877071	0.0122063	0.0368025	0.567283	0	0.153	0.995	0.000791	0.565643	SL	NA
BLCA	PAQR6_79957	PAQR6	0.16	0.18	0.245639	0.229165	0.237825	0.248984	0.89189	0.169925	0.0417	0.541409	0.000791	0.889011	SL	NA
BLCA	PRR29_92340	PRR29	0.02	0.02	0.0307759	0.0446266	0.035265	0.0292812	0.683178	0	0.111	0.359552	0.00079	0.683832	SL	NA
BLCA	TCTA_6988	TCTA	0.01	0.01	0.0233861	0.0380699	0.0271639	0.0193325	0.764841	0	0.0833	0.390767	0.000789	0.767823	SL	NA
BLCA	LSM11_134353	LSM11	0.86	0.87	0.111258	0.100946	0.0973528	0.10324	0.89189	0.0166787	0.0417	0.822696	0.000789	0.889011	SL	NA
BLCA	TSPAN18_90139	TSPAN18	0.04	0.04	0.152065	0.0348909	0.0452565	0.0614454	0.461357	0	0.194	0.55975	0.000788	0.461054	SL	NA
BLCA	EFNB2_1948	EFNB2	0	0	0.00726449	0.00643308	0.00150993	0.00750084	0.285247	NA	0.278	0.676429	0.000787	0.288171	SL	NA
BLCA	TMEM35B_100506144	TMEM35B	0	0	0.00344888	0.00438233	0.00228196	0.00652868	0.397104	NA	0.222	0.258556	0.000787	0.39686	SL	NA
BLCA	IPP_3652	IPP	0.01	0.01	0.0162184	0.00560039	0.0121511	0.00793439	0.723619	0	0.0972	0.814612	0.000787	0.725027	SL	NA
BLCA	ZNF500_26048	ZNF500	0.01	0.02	0.0259431	0.0348876	0.0216037	0.0629904	0.567283	1	0.153	0.125059	0.000786	0.565643	SL	NA
BLCA	IFNL1_282618	IFNL1	0.01	0.02	0.0644901	0.026833	0.0329649	0.0155819	0.723619	1	0.0972	0.728529	0.000786	0.725027	SL	NA
BLCA	RAMP2_10266	RAMP2	0.03	0.06	0.0594793	0.214164	0.0340853	0.115214	0.935022	1	0.0278	0.327378	0.000786	0.934007	SL	NA
BLCA	GTF2H4_2968	GTF2H4	0.96	0.97	0.0274166	0.0191319	0.0292597	0.0278024	0.495435	0.0149503	0.181	0.467885	0.000783	0.49525	SL	NA
BLCA	PRDM1_639	PRDM1	0.01	0.02	0.0263283	0.016954	0.0372782	0.0289483	0.806683	1	-0.0694	0.622646	0.000783	0.807719	SL	NA
BLCA	FASTKD2_22868	FASTKD2	0	0	0.00589967	0.000966	0.0013694	0.000835	0.143504	NA	0.375	0.976829	0.000781	0.145485	SL	NA
BLCA	COQ8B_79934	COQ8B	0.02	0.02	0.0410948	0.0652855	0.0353139	0.0700654	0.397104	0	0.222	0.559438	0.000781	0.39686	SL	NA
BLCA	AJM1_389813	AJM1	0.15	0.15	0.112977	0.107228	0.173881	0.0928652	0.683178	0	0.111	0.995	0.000781	0.683832	SL	NA
BLCA	SYNGR4_23546	SYNGR4	0.01	0.01	0.0292555	0.0154631	0.0149743	0.00945307	0.604919	0	0.139	0.392207	0.000779	0.605239	SL	NA
BLCA	TMEM40_55287	TMEM40	0.01	0.01	0.108214	0.130934	0.0192111	0.0117299	0.683178	0	0.111	0.825514	0.000779	0.683832	SL	NA
BLCA	SLC12A9_56996	SLC12A9	0.01	0.02	0.0273565	0.017638	0.019866	0.0218662	0.723619	1	0.0972	0.246834	0.000779	0.725027	SL	NA
BLCA	HCFC1R1_54985	HCFC1R1	0.18	0.2	0.186516	0.155921	0.184795	0.275192	0.935022	0.152003	0.0278	0.218743	0.000779	0.934007	SL	NA
BLCA	KRTAP9-4_85280	KRTAP9-4	0.16	0.19	0.11358	0.113998	0.143096	0.158509	0.935022	0.247928	0.0278	0.253013	0.000779	0.934007	SL	NA
BLCA	LPAR6_10161	LPAR6	0.01	0.01	0.0162194	0.0236759	0.0114326	0.034966	0.397104	0	0.222	0.739613	0.000777	0.39686	SL	NA
BLCA	RFX2_5990	RFX2	0.02	0.04	0.0672597	0.0280507	0.0580842	0.0458948	0.89189	1	-0.0417	0.0452542	0.000777	0.889011	SL	NA
BLCA	OR5M9_390162	OR5M9	0	0.01	0.012287	0.0220725	0.0156322	0.0144566	0.428549	Inf	0.208	0.856409	0.000776	0.425157	SL	NA
BLCA	DHRS3_9249	DHRS3	0.02	0.04	0.0460939	0.0592053	0.0520308	0.0509878	0.849089	1	-0.0556	0.0875419	0.000776	0.845115	SL	NA
BLCA	KRTAP15-1_254950	KRTAP15-1	0.21	0.29	0.186479	0.207046	0.203632	0.261146	0.97831	0.465664	0.0139	0.442315	0.000776	0.977302	SL	NA
BLCA	GLB1L3_112937	GLB1L3	0	0.01	0.0229332	0.00790516	0.00743629	0.00394335	0.338342	Inf	0.25	0.444115	0.000775	0.341566	SL	NA
BLCA	KRT25_147183	KRT25	0.11	0.11	0.119236	0.183578	0.185496	0.145174	0.643563	0	0.125	0.995	0.000775	0.642536	SL	NA
BLCA	GAS2L1_10634	GAS2L1	0	0.01	0.0112169	0.0155804	0.0110645	0.00917765	0.643563	Inf	0.125	0.231254	0.000775	0.642536	SL	NA
BLCA	RANBP6_26953	RANBP6	0	0.01	0.0128181	0.00445732	0.0119041	0.00652583	0.495435	Inf	0.181	0.597703	0.000774	0.49525	SL	NA
BLCA	RNF141_50862	RNF141	0	0.01	0.0145486	0.00814967	0.0154969	0.0134631	0.643563	Inf	0.125	0.621223	0.000774	0.642536	SL	NA
BLCA	TEX12_56158	TEX12	0	0	0.0115981	0.0228339	0.00121941	0.0134657	0.237857	NA	0.306	0.995	0.000773	0.240076	SL	NA
BLCA	BRMS1L_84312	BRMS1L	0.04	0.05	0.0892186	0.0394732	0.0627082	0.0481101	0.849089	0.321928	0.0556	0.755521	0.000773	0.845115	SL	NA
BLCA	DPY30_84661	DPY30	0.31	0.32	0.288874	0.324263	0.450734	0.445602	0.806683	0.0458037	-0.0694	0.63182	0.000771	0.807719	SL	NA
BLCA	C6orf118_168090	C6orf118	0	0.01	0.0162288	0.0282489	0.0171096	0.00371538	0.495435	Inf	0.181	0.186315	0.000769	0.49525	SL	NA
BLCA	C12orf43_64897	C12orf43	0.01	0.01	0.0320386	0.0466436	0.0226415	0.0530185	0.683178	0	0.111	0.792912	0.000767	0.683832	SL	NA
BLCA	NUCB2_4925	NUCB2	0	0	0.000989	0.00459668	0.00136791	0.00337748	0.260831	NA	0.292	0.896424	0.000766	0.261674	SL	NA
BLCA	C21orf91_54149	C21orf91	0	0	0.0118838	0.00528863	0.00520384	0.00476675	0.397104	NA	0.222	0.425383	0.000765	0.39686	SL	NA
BLCA	HTRA1_5654	HTRA1	0.02	0.03	0.0780589	0.0201566	0.0339578	0.0370916	0.530782	0.584963	-0.167	0.0110829	0.000765	0.532447	SL	NA
BLCA	PGC_5225	PGC	0	0.01	0.00558652	0.00519246	0.00773323	0.00500523	0.428549	Inf	0.208	0.559769	0.000764	0.425157	SL	NA
BLCA	CCDC107_203260	CCDC107	0.12	0.12	0.198171	0.149622	0.177897	0.100408	0.530782	0	-0.167	0.645356	0.000764	0.532447	SL	NA
BLCA	ANLN_54443	ANLN	0.78	0.8	0.257787	0.247569	0.386799	0.253842	0.89189	0.0365259	-0.0417	0.869665	0.000764	0.889011	SL	NA
BLCA	CBLL1_79872	CBLL1	0.59	0.61	0.274636	0.279757	0.39703	0.418352	0.935022	0.0480943	-0.0278	0.989698	0.000764	0.934007	SL	NA
BLCA	CTAGE4_100128553	CTAGE4	0	0	0.0123587	0.00504355	0.000857	0.00357419	0.177243	NA	0.347	0.808943	0.000763	0.177782	SL	NA
BLCA	SCML4_256380	SCML4	0	0	0.00239109	0.0028534	0.00301825	0.0026423	0.461357	NA	0.194	0.131281	0.000763	0.461054	SL	NA
BLCA	GFRAL_389400	GFRAL	0	0	0.00379913	0.00147627	0.00206388	0.00188039	0.216271	NA	0.319	0.524494	0.000761	0.215478	SL	NA
BLCA	SYPL1_6856	SYPL1	0	0	0.0076716	0.00410292	0.00303499	0.00658588	0.367011	NA	0.236	0.824254	0.000761	0.368063	SL	NA
BLCA	RNF13_11342	RNF13	0.01	0.01	0.0191964	0.037688	0.00567844	0.0139334	0.530782	0	0.167	0.0855643	0.00076	0.532447	SL	NA
BLCA	NAIP_4671	NAIP	0.04	0.05	0.163338	0.0798574	0.134782	0.0875965	0.849089	0.321928	0.0556	0.669102	0.00076	0.845115	SL	NA
BLCA	FUT2_2524	FUT2	0.11	0.19	0.195805	0.0658724	0.235384	0.107539	0.97831	0.788496	-0.0139	0.236134	0.00076	0.956404	SL	NA
BLCA	SLC25A23_79085	SLC25A23	0	0.01	0.0105789	0.00794576	0.00551442	0.0077367	0.530782	Inf	0.167	0.529189	0.000759	0.532447	SL	NA
BLCA	TOR4A_54863	TOR4A	0.01	0.02	0.0616436	0.115304	0.0191308	0.0306367	0.643563	1	0.125	0.848127	0.000759	0.642536	SL	NA
BLCA	SMAP1_60682	SMAP1	0	0	0.00106922	0.00110716	0.000706	0.000886	0.114719	NA	0.403	0.911845	0.000757	0.114089	SL	NA
BLCA	BICC1_80114	BICC1	0	0	0.00451241	0.00421792	0.00344446	0.00662026	0.260831	NA	0.292	0.248924	0.000757	0.261674	SL	NA
BLCA	ZNF99_7652	ZNF99	0	0	0.00723552	0.0231321	0.00544823	0.0227266	0.428549	NA	0.208	0.38722	0.000757	0.425157	SL	NA
BLCA	AWAT2_158835	AWAT2	0	0	0.0044598	0.00303916	0.00592741	0.00477919	0.587512	NA	0.147	0.220034	0.000755	0.565743	SL	NA
BLCA	CYP2R1_120227	CYP2R1	0	0	0.00513013	0.0060864	0.00175436	0.00403469	0.216271	NA	0.319	0.723324	0.000754	0.215478	SL	NA
BLCA	GADD45G_10912	GADD45G	0.02	0.03	0.0861454	0.0424594	0.108777	0.0367776	0.89189	0.584963	-0.0417	0.570376	0.000753	0.889011	SL	NA
BLCA	PICALM_8301	PICALM	0.02	0.02	0.146377	0.164918	0.121818	0.130539	0.723619	0	-0.0972	0.995	0.000752	0.725027	SL	NA
BLCA	UGGT2_55757	UGGT2	0.05	0.05	0.110121	0.0670483	0.0662916	0.0581107	0.723619	0	0.0972	0.757274	0.00075	0.725027	SL	NA
BLCA	MED4_29079	MED4	0.96	0.97	0.0712265	0.0114067	0.0491925	0.0181771	0.683178	0.0149503	0.111	0.35924	0.000749	0.683832	SL	NA
BLCA	GTPBP2_54676	GTPBP2	0.01	0.01	0.0577666	0.319427	0.0419871	0.0198259	0.683178	0	0.111	0.975382	0.000748	0.683832	SL	NA
BLCA	RFPL3_10738	RFPL3	0.02	0.03	0.0827011	0.0640413	0.101495	0.0226935	0.683178	0.584963	-0.111	0.337762	0.000748	0.683832	SL	NA
BLCA	TTC21B_79809	TTC21B	0	0	0.00214147	0.00723546	0.00275529	0.00478388	0.397104	NA	0.222	0.810619	0.000746	0.39686	SL	NA
BLCA	FAS_355	FAS	0.04	0.05	0.091801	0.0386098	0.0479648	0.0566749	0.806683	0.321928	0.0694	0.469217	0.000746	0.807719	SL	NA
BLCA	ABCC8_6833	ABCC8	0.01	0.01	0.0154371	0.0127081	0.00538938	0.01528	0.604919	0	0.139	0.569235	0.000745	0.605239	SL	NA
BLCA	SLC9A9_285195	SLC9A9	0	0	0.00828806	0.0053359	0.00182642	0.00347496	0.285247	NA	0.278	0.404469	0.000744	0.288171	SL	NA
BLCA	PLG_5340	PLG	0	0	0.0391686	0.00631898	0.00589234	0.00481721	0.311069	NA	0.264	0.995	0.000743	0.313869	SL	NA
BLCA	C1QTNF8_390664	C1QTNF8	0.01	0.01	0.0211081	0.015443	0.02155	0.0121891	0.683178	0	0.111	0.827613	0.000743	0.683832	SL	NA
BLCA	SERPINB7_8710	SERPINB7	0	0.01	0.00998827	0.0168223	0.0141652	0.0102168	0.461357	Inf	0.194	0.681977	0.000741	0.461054	SL	NA
BLCA	PPP1R3A_5506	PPP1R3A	0	0	0.00119933	0.00347465	0.000473	0.00441231	0.15974	NA	0.361	0.650861	0.000739	0.160284	SL	NA
BLCA	CREG1_8804	CREG1	0.02	0.02	0.0600171	0.0463974	0.0321097	0.0400201	0.643563	0	0.125	0.307461	0.000739	0.642536	SL	NA
BLCA	LIG4_3981	LIG4	0.07	0.09	0.145321	0.218048	0.0928551	0.118087	0.935022	0.36257	0.0278	0.543456	0.000739	0.934007	SL	NA
BLCA	LRP4_4038	LRP4	0.18	0.18	0.134662	0.207392	0.121496	0.240047	0.764841	0	0.0833	0.882185	0.000737	0.767823	SL	NA
BLCA	PNPO_55163	PNPO	0.03	0.03	0.0544011	0.0321575	0.0522735	0.0547997	0.764841	0	-0.0833	0.420978	0.000737	0.767823	SL	NA
BLCA	OTOS_150677	OTOS	0.09	0.12	0.0875212	0.0783111	0.162719	0.122533	0.935022	0.415037	0.0278	0.135885	0.000737	0.934007	SL	NA
BLCA	RNASE12_493901	RNASE12	0	0	0.0017615	0.00633006	0.00108438	0.00759608	0.177243	NA	0.347	0.96388	0.000736	0.177782	SL	NA
BLCA	ARID4A_5926	ARID4A	0.02	0.02	0.0198546	0.151205	0.0236789	0.0466182	0.495435	0	0.181	0.705999	0.000736	0.49525	SL	NA
BLCA	INTS2_57508	INTS2	0.68	0.68	0.258948	0.193909	0.17353	0.251249	0.530782	0	0.167	0.468744	0.000735	0.532447	SL	NA
BLCA	THRAP3_9967	THRAP3	0.02	0.02	0.109758	0.0983145	0.0436168	0.0435657	0.723619	0	-0.0972	0.718195	0.000735	0.725027	SL	NA
BLCA	KCNS2_3788	KCNS2	0.02	0.03	0.0163584	0.022593	0.0224367	0.0281525	0.683178	0.584963	0.111	0.701472	0.000732	0.683832	SL	NA
BLCA	CWC27_10283	CWC27	0	0	0.0108853	0.0174228	0.00300117	0.00258325	0.260831	NA	0.292	0.995	0.000731	0.261674	SL	NA
BLCA	ZP1_22917	ZP1	0.01	0.01	0.0414236	0.009094	0.0153531	0.00950421	0.643563	0	0.125	0.585737	0.000731	0.642536	SL	NA
BLCA	CYP51A1_1595	CYP51A1	0	0	0.0046965	0.00946119	0.00571468	0.00398716	0.461357	NA	0.194	0.632794	0.00073	0.461054	SL	NA
BLCA	OR2T5_401993	OR2T5	0.66	0.68	0.102491	0.113576	0.13225	0.124157	0.935022	0.0430687	0.0278	0.708147	0.00073	0.934007	SL	NA
BLCA	HMGB2_3148	HMGB2	0	0	0.000997	0.00162578	0.000487	0.00206061	0.285247	NA	0.278	0.0789187	0.000729	0.288171	SL	NA
BLCA	ATP6V0E2_155066	ATP6V0E2	0	0	0.000531	0.00277352	0.000629	0.00140329	0.143504	NA	0.375	0.165785	0.000728	0.145485	SL	NA
BLCA	VAMP2_6844	VAMP2	0.01	0.02	0.0367232	0.0291462	0.0198135	0.0109963	0.643563	1	0.125	0.766733	0.000728	0.642536	SL	NA
BLCA	IL9_3578	IL9	0.01	0.02	0.0267917	0.0139757	0.0224965	0.0252281	0.806683	1	-0.0694	0.00056	0.000725	0.807719	SL	NA
BLCA	KIF1BP_26128	KIF1BP	0.12	0.13	0.253556	0.183294	0.266139	0.171963	0.89189	0.115477	0.0417	0.842469	0.000725	0.889011	SL	NA
BLCA	EMX2_2018	EMX2	0.01	0.01	0.0128422	0.0154545	0.00932134	0.0170355	0.567283	0	0.153	0.821443	0.000724	0.565643	SL	NA
BLCA	ZNF493_284443	ZNF493	0.01	0.01	0.0218437	0.00655922	0.00987937	0.0112318	0.683178	0	0.111	0.506795	0.000724	0.683832	SL	NA
BLCA	TMEM41B_440026	TMEM41B	0.31	0.39	0.268926	0.206218	0.403156	0.221465	0.97831	0.331206	-0.0139	0.213043	0.000724	0.956404	SL	NA
BLCA	C17orf97_400566	C17orf97	0	0.01	0.00364589	0.00579873	0.00538383	0.00499805	0.311069	Inf	0.264	0.629584	0.00072	0.313869	SL	NA
BLCA	PDP1_54704	PDP1	0	0	0.00434997	0.00403214	0.00286428	0.00411208	0.338342	NA	0.25	0.488621	0.00072	0.341566	SL	NA
BLCA	SCNN1G_6340	SCNN1G	0.01	0.01	0.0128352	0.0134594	0.0152923	0.0146524	0.495435	0	0.181	0.823279	0.00072	0.49525	SL	NA
BLCA	CLMN_79789	CLMN	0	0	0.00264246	0.00248985	0.00158519	0.00153037	0.177243	NA	0.347	0.513165	0.000719	0.177782	SL	NA
BLCA	UCK2_7371	UCK2	0.01	0.02	0.175722	0.0668717	0.0319939	0.0554806	0.643563	1	0.125	0.573694	0.000718	0.642536	SL	NA
BLCA	KPNA5_3841	KPNA5	0	0	0.00192075	0.000961	0.000311	0.00111326	0.114719	NA	0.403	0.288202	0.000717	0.114089	SL	NA
BLCA	ZNF879_345462	ZNF879	0	0	0.00258316	0.0181965	0.00132609	0.0104009	0.260831	NA	0.292	0.995	0.000717	0.261674	SL	NA
BLCA	WEE2_494551	WEE2	0	0	0.00685752	0.00348285	0.00213503	0.0056521	0.495435	NA	0.181	0.879873	0.000717	0.49525	SL	NA
BLCA	E2F3_1871	E2F3	0.36	0.44	0.324824	0.324679	0.563555	0.407814	0.97831	0.289507	0.0139	0.261795	0.000717	0.977302	SL	NA
BLCA	R3HDM1_23518	R3HDM1	0	0.01	0.00524045	0.00518166	0.00561917	0.00694746	0.461357	Inf	0.194	0.223007	0.000716	0.461054	SL	NA
BLCA	LCMT2_9836	LCMT2	0.09	0.1	0.236609	0.0716351	0.137741	0.0620029	0.806683	0.152003	-0.0694	0.975279	0.000714	0.807719	SL	NA
BLCA	SLC16A13_201232	SLC16A13	0.05	0.05	0.0991946	0.0476403	0.0876569	0.0524955	0.764841	0	-0.0833	0.402927	0.000713	0.767823	SL	NA
BLCA	MRPL50_54534	MRPL50	0.41	0.42	0.186354	0.146693	0.246257	0.136062	0.849089	0.0347654	-0.0556	0.960486	0.000713	0.845115	SL	NA
BLCA	CEACAM1_634	CEACAM1	0	0	0.000963	0.00131934	0.00149721	0.00175133	0.237857	NA	0.306	0.120069	0.000712	0.240076	SL	NA
BLCA	ALYREF_10189	ALYREF	0.78	0.79	0.18083	0.165219	0.250315	0.240983	0.806683	0.0183785	-0.0694	0.628438	0.000711	0.807719	SL	NA
BLCA	CORO2B_10391	CORO2B	0	0	0.0232691	0.00757343	0.00152344	0.00186182	0.114719	NA	0.403	0.74964	0.000709	0.114089	SL	NA
BLCA	OS9_10956	OS9	0.12	0.13	0.147032	0.110687	0.247657	0.0975591	0.849089	0.115477	0.0556	0.974453	0.000709	0.845115	SL	NA
BLCA	SLC39A12_221074	SLC39A12	0	0	0.00155382	0.00181045	0.00152122	0.00267379	0.260831	NA	0.292	0.787511	0.000708	0.261674	SL	NA
BLCA	ECT2_1894	ECT2	0.98	0.98	0.0429748	0.0104765	0.0267964	0.0189233	0.338342	0	0.25	0.112326	0.000708	0.341566	SL	NA
BLCA	RNPS1_10921	RNPS1	0.92	0.93	0.0879392	0.141616	0.0892881	0.0776395	0.89189	0.0155969	0.0417	0.838847	0.000708	0.889011	SL	NA
BLCA	RTF2_51507	RTF2	0.9	0.9	0.167159	0.0772354	0.148628	0.0727758	0.604919	0	0.139	0.88622	0.000707	0.605239	SL	NA
BLCA	ZBTB10_65986	ZBTB10	0	0	0.0370351	0.00197358	0.00632337	0.00303637	0.530782	NA	0.167	0.0280162	0.000706	0.532447	SL	NA
BLCA	DDX21_9188	DDX21	0.93	0.94	0.215295	0.0470485	0.164086	0.0418532	0.723619	0.01543	0.0972	0.646474	0.000704	0.725027	SL	NA
BLCA	BUD23_114049	BUD23	0.99	0.99	0.012752	0.0110149	0.017467	0.0202972	0.764841	0	0.0833	0.0866562	0.000701	0.767823	SL	NA
BLCA	MKNK1_8569	MKNK1	0	0.01	0.0426131	0.00629443	0.00655457	0.0110877	0.530782	Inf	0.167	0.341194	0.0007	0.532447	SL	NA
BLCA	SLC16A2_6567	SLC16A2	0.01	0.02	0.0195653	0.00822057	0.0245424	0.00531804	0.710828	1	0.103	0.932964	0.000698	0.683932	SL	NA
BLCA	IRF8_3394	IRF8	0	0	0.00509537	0.00817462	0.00499515	0.00311239	0.461357	NA	0.194	0.286411	0.000697	0.461054	SL	NA
BLCA	RP2_6102	RP2	0.01	0.01	0.0153958	0.0137133	0.0255962	0.0143225	0.627564	0	0.132	0.387513	0.000697	0.605239	SL	NA
BLCA	ANKRD24_170961	ANKRD24	0.11	0.12	0.145382	0.101776	0.190826	0.150998	0.89189	0.125531	0.0417	0.580956	0.000697	0.889011	SL	NA
BLCA	ZNF335_63925	ZNF335	0.51	0.52	0.239473	0.222805	0.353506	0.379023	0.764841	0.0280144	0.0833	0.13494	0.000695	0.767823	SL	NA
BLCA	TWIST2_117581	TWIST2	0.01	0.01	0.017156	0.00736692	0.0118395	0.0133477	0.723619	0	0.0972	0.169369	0.000694	0.725027	SL	NA
BLCA	GALNT16_57452	GALNT16	0.04	0.04	0.0647492	0.0351672	0.0539835	0.0271374	0.764841	0	0.0833	0.954267	0.000694	0.767823	SL	NA
BLCA	IBSP_3381	IBSP	0	0	0.00157223	0.00506381	0.00242629	0.00661746	0.237857	NA	0.306	0.948286	0.000693	0.240076	SL	NA
BLCA	CAVIN2_8436	CAVIN2	0	0	0.00541933	0.00373431	0.00360761	0.00601857	0.260831	NA	0.292	0.554366	0.000693	0.261674	SL	NA
BLCA	TSNAXIP1_55815	TSNAXIP1	0.09	0.09	0.0754466	0.0868533	0.0771913	0.135888	0.428549	0	0.208	0.170084	0.000691	0.425157	SL	NA
BLCA	MYO5A_4644	MYO5A	0	0.01	0.0191902	0.0501064	0.00632662	0.00657331	0.495435	Inf	0.181	0.961933	0.00069	0.49525	SL	NA
BLCA	KCNK10_54207	KCNK10	0	0	0.00824891	0.00409632	0.00333699	0.00773203	0.338342	NA	0.25	0.160945	0.000688	0.341566	SL	NA
BLCA	DLX6_1750	DLX6	0	0.01	0.0197115	0.00444489	0.00638258	0.00486874	0.495435	Inf	0.181	0.36888	0.000688	0.49525	SL	NA
BLCA	SHISAL1_85352	SHISAL1	0	0.01	0.0194874	0.00675846	0.0178547	0.00870489	0.495435	Inf	0.181	0.969395	0.000687	0.49525	SL	NA
BLCA	TBC1D23_55773	TBC1D23	0.02	0.03	0.0519835	0.0408835	0.0403597	0.0313692	0.683178	0.584963	-0.111	0.333902	0.000687	0.683832	SL	NA
BLCA	MOXD1_26002	MOXD1	0	0	0.00370143	0.00445699	0.00230904	0.00410563	0.285247	NA	0.278	0.389214	0.000686	0.288171	SL	NA
BLCA	ATXN2_6311	ATXN2	0.02	0.03	0.0645943	0.0279438	0.0445727	0.0303098	0.806683	0.584963	0.0694	0.231737	0.000685	0.807719	SL	NA
BLCA	TXN2_25828	TXN2	0.11	0.14	0.180418	0.153771	0.184094	0.111298	0.935022	0.347923	0.0278	0.43952	0.000685	0.934007	SL	NA
BLCA	EIF3H_8667	EIF3H	0.94	0.94	0.0515936	0.0654135	0.0708096	0.0521437	0.683178	0	-0.111	0.995	0.000682	0.683832	SL	NA
BLCA	TMEM95_339168	TMEM95	0.02	0.02	0.0217498	0.0155603	0.0192081	0.0170448	0.723619	0	0.0972	0.764324	0.000682	0.725027	SL	NA
BLCA	NEK7_140609	NEK7	0.02	0.03	0.030813	0.088239	0.0421637	0.0431994	0.723619	0.584963	0.0972	0.615763	0.000682	0.725027	SL	NA
BLCA	TMEM131L_23240	TMEM131L	0	0.01	0.00776228	0.00689662	0.00592606	0.0068377	0.495435	Inf	0.181	0.27174	0.000681	0.49525	SL	NA
BLCA	DAOA_267012	DAOA	0.01	0.01	0.00981815	0.00886667	0.0185975	0.00551002	0.567283	0	0.153	0.715386	0.000681	0.565643	SL	NA
BLCA	H3F3B_3021	H3F3B	0.32	0.32	0.20889	0.255157	0.249677	0.266598	0.806683	0	0.0694	0.796097	0.000681	0.807719	SL	NA
BLCA	FGL1_2267	FGL1	0.01	0.01	0.00788275	0.00688051	0.0123986	0.00730682	0.604919	0	0.139	0.635648	0.00068	0.605239	SL	NA
BLCA	TMEFF2_23671	TMEFF2	0.01	0.01	0.0128419	0.0162777	0.0115226	0.017094	0.683178	0	0.111	0.711818	0.00068	0.683832	SL	NA
BLCA	PRKD3_23683	PRKD3	0.01	0.01	0.0125154	0.0105261	0.0144581	0.0119543	0.428549	0	0.208	0.313649	0.000679	0.425157	SL	NA
BLCA	WRAP73_49856	WRAP73	0.04	0.04	0.144082	0.0447721	0.0877589	0.0737206	0.428549	0	-0.208	0.108292	0.000679	0.425157	SL	NA
BLCA	ZNF878_729747	ZNF878	0	0.01	0.00923233	0.00396273	0.00505131	0.0052278	0.567283	Inf	0.153	0.478014	0.000679	0.565643	SL	NA
BLCA	SEMA7A_8482	SEMA7A	0.02	0.02	0.0212353	0.0432585	0.031197	0.021998	0.604919	0	0.139	0.650585	0.000677	0.605239	SL	NA
BLCA	QDPR_5860	QDPR	0	0.01	0.0120102	0.00447807	0.00576995	0.00509525	0.604919	Inf	0.139	0.189269	0.000677	0.605239	SL	NA
BLCA	SELL_6402	SELL	0	0.01	0.0196336	0.00480838	0.00645244	0.00650194	0.604919	Inf	0.139	0.510035	0.000677	0.605239	SL	NA
BLCA	C11orf16_56673	C11orf16	0	0	0.00717897	0.0108167	0.00472404	0.00786146	0.428549	NA	0.208	0.6889	0.000676	0.425157	SL	NA
BLCA	CXCL11_6373	CXCL11	0	0	0.00185432	0.00347378	0.00221738	0.00649158	0.367011	NA	0.236	0.0862565	0.000675	0.368063	SL	NA
BLCA	DAP3_7818	DAP3	0.66	0.66	0.22125	0.243319	0.286603	0.274424	0.604919	0	0.139	0.137456	0.000675	0.605239	SL	NA
BLCA	RTL9_57529	RTL9	0	0.01	0.0308286	0.0118033	0.014293	0.0138251	0.627564	Inf	0.132	0.528952	0.000675	0.605239	SL	NA
BLCA	ZNF556_80032	ZNF556	0	0.01	0.0130643	0.0192222	0.0104084	0.00862323	0.643563	Inf	0.125	0.574173	0.000674	0.642536	SL	NA
BLCA	NCDN_23154	NCDN	0.07	0.08	0.211293	0.113786	0.160886	0.0964984	0.723619	0.192645	-0.0972	0.897966	0.000674	0.725027	SL	NA
BLCA	NPY1R_4886	NPY1R	0	0.01	0.00623795	0.00493887	0.00628087	0.00916628	0.530782	Inf	0.167	0.0967376	0.000673	0.532447	SL	NA
BLCA	UBAC2_337867	UBAC2	0	0.01	0.00652485	0.0200767	0.00625327	0.00825432	0.567283	Inf	0.153	0.695044	0.000673	0.565643	SL	NA
BLCA	DIAPH1_1729	DIAPH1	0.04	0.05	0.067874	0.149708	0.109894	0.0809379	0.764841	0.321928	0.0833	0.783487	0.000673	0.767823	SL	NA
BLCA	CHP1_11261	CHP1	0.18	0.2	0.273381	0.115581	0.227894	0.209688	0.89189	0.152003	-0.0417	0.0796913	0.000673	0.889011	SL	NA
BLCA	B3GALT4_8705	B3GALT4	0.01	0.01	0.0668204	0.0116373	0.0199653	0.0120414	0.567283	0	0.153	0.77511	0.000672	0.565643	SL	NA
BLCA	AKT1S1_84335	AKT1S1	0	0.01	0.00734989	0.0163947	0.00905013	0.0217419	0.683178	Inf	0.111	0.845254	0.000672	0.683832	SL	NA
BLCA	DOK6_220164	DOK6	0	0	0.00228008	0.00400551	0.00159754	0.00506133	0.260831	NA	0.292	0.224052	0.000671	0.261674	SL	NA
BLCA	WDR35_57539	WDR35	0	0	0.010617	0.0016168	0.00381408	0.00210912	0.311069	NA	0.264	0.843616	0.000671	0.313869	SL	NA
BLCA	TSPAN17_26262	TSPAN17	0.04	0.05	0.120034	0.0496463	0.0695657	0.0837848	0.806683	0.321928	0.0694	0.177733	0.000671	0.807719	SL	NA
BLCA	KRTAP4-8_728224	KRTAP4-8	0.07	0.08	0.0889803	0.0937423	0.0580374	0.0682244	0.849089	0.192645	-0.0556	0.093816	0.00067	0.845115	SL	NA
BLCA	FBXO33_254170	FBXO33	0.01	0.01	0.0765173	0.0369461	0.00951002	0.0348671	0.495435	0	0.181	0.763989	0.000669	0.49525	SL	NA
BLCA	LAX1_54900	LAX1	0.01	0.03	0.0571865	0.0180769	0.040246	0.0184771	0.89189	1.58496	0.0417	0.885169	0.000669	0.889011	SL	NA
BLCA	NXPH2_11249	NXPH2	0	0	0.00521556	0.00168437	0.000637	0.00140181	0.143504	NA	0.375	0.786051	0.000668	0.145485	SL	NA
BLCA	NTS_4922	NTS	0.01	0.01	0.0100016	0.0109057	0.0162014	0.00878411	0.428549	0	0.208	0.606247	0.000668	0.425157	SL	NA
BLCA	GLDN_342035	GLDN	0.01	0.02	0.0218869	0.0607983	0.0217522	0.0229077	0.604919	1	0.139	0.742179	0.000668	0.605239	SL	NA
BLCA	S1PR2_9294	S1PR2	0	0	0.0116062	0.00130908	0.00113827	0.00160483	0.15974	NA	0.361	0.517754	0.000667	0.160284	SL	NA
BLCA	PTGS2_5743	PTGS2	0	0	0.00144474	0.00130898	0.000767	0.0019051	0.177243	NA	0.347	0.0948314	0.000665	0.177782	SL	NA
BLCA	LYRM1_57149	LYRM1	0	0	0.0110844	0.00532486	0.00311756	0.00351627	0.397104	NA	0.222	0.498163	0.000665	0.39686	SL	NA
BLCA	SLC8B1_80024	SLC8B1	0.01	0.01	0.0303709	0.140476	0.024655	0.00965669	0.723619	0	0.0972	0.63772	0.000665	0.725027	SL	NA
BLCA	NAB1_4664	NAB1	0	0.01	0.00700699	0.010103	0.00856154	0.00864671	0.428549	Inf	0.208	0.588002	0.000664	0.425157	SL	NA
BLCA	CXorf57_55086	CXorf57	0	0	0.0160382	0.0214901	0.00722682	0.0134103	0.262164	NA	0.294	0.760825	0.000662	0.261674	SL	NA
BLCA	GPD2_2820	GPD2	0	0	0.00786701	0.00424248	0.00436225	0.00335327	0.428549	NA	0.208	0.5413	0.000661	0.425157	SL	NA
BLCA	KAT2A_2648	KAT2A	0.03	0.04	0.0830986	0.24656	0.0517299	0.272985	0.849089	0.415037	0.0556	0.91354	0.000661	0.845115	SL	NA
BLCA	DHRSX_207063	DHRSX	0.29	0.36	0.353918	0.389032	0.450559	0.68396	0.977264	0.311944	0.0147	0.413292	0.000661	0.934007	SL	NA
BLCA	SEC11A_23478	SEC11A	0	0.01	0.0434567	0.105077	0.0169177	0.0617083	0.567283	Inf	0.153	0.260176	0.00066	0.565643	SL	NA
BLCA	DOCK8_81704	DOCK8	0.01	0.02	0.027882	0.0289131	0.0122428	0.0222277	0.764841	1	0.0833	0.476843	0.00066	0.767823	SL	NA
BLCA	MYO19_80179	MYO19	0.02	0.02	0.0346919	0.0142282	0.039897	0.0148643	0.683178	0	-0.111	0.436493	0.000659	0.683832	SL	NA
BLCA	SMC2_10592	SMC2	0.99	0.99	0.0100747	0.0958471	0.0128357	0.0120102	0.723619	0	0.0972	0.372751	0.000659	0.725027	SL	NA
BLCA	CHST5_23563	CHST5	0.02	0.03	0.0267287	0.0200608	0.0549569	0.0271244	0.89189	0.584963	0.0417	0.550454	0.000658	0.889011	SL	NA
BLCA	RGMB_285704	RGMB	0	0	0.00177448	0.00476913	0.00208337	0.00352707	0.285247	NA	0.278	0.219614	0.000656	0.288171	SL	NA
BLCA	INPP5K_51763	INPP5K	0.07	0.07	0.190876	0.283937	0.091714	0.229709	0.311069	0	0.264	0.237404	0.000656	0.313869	SL	NA
BLCA	ELSPBP1_64100	ELSPBP1	0.01	0.01	0.00951571	0.0121028	0.0115571	0.0175817	0.461357	0	0.194	0.767822	0.000656	0.461054	SL	NA
BLCA	TMEM14A_28978	TMEM14A	0	0.01	0.00735114	0.00757998	0.00714245	0.00554516	0.530782	Inf	0.167	0.842517	0.000656	0.532447	SL	NA
BLCA	PDLIM4_8572	PDLIM4	0	0.01	0.0126975	0.0129581	0.00900273	0.0121422	0.764841	Inf	0.0833	0.215541	0.000656	0.767823	SL	NA
BLCA	TMEM89_440955	TMEM89	0.02	0.02	0.0619959	0.102944	0.0598658	0.0485052	0.806683	0	0.0694	0.984953	0.000656	0.807719	SL	NA
BLCA	STMP1_647087	STMP1	0	0	0.00304952	0.00576856	0.00345102	0.006942	0.237857	NA	0.306	0.775572	0.000655	0.240076	SL	NA
BLCA	FREM2_341640	FREM2	0.01	0.01	0.016487	0.0218183	0.0181912	0.0118087	0.461357	0	0.194	0.929647	0.000655	0.461054	SL	NA
BLCA	LEMD1_93273	LEMD1	0.01	0.01	0.0253025	0.055135	0.0134662	0.0257384	0.643563	0	0.125	0.895506	0.000653	0.642536	SL	NA
BLCA	RHEBL1_121268	RHEBL1	0.01	0.01	0.0290031	0.0109536	0.0225528	0.00614723	0.643563	0	0.125	0.801746	0.000653	0.642536	SL	NA
BLCA	SDC2_6383	SDC2	0.01	0.01	0.0140397	0.0115014	0.0111749	0.0110574	0.604919	0	0.139	0.796064	0.000652	0.605239	SL	NA
BLCA	PBX4_80714	PBX4	0.01	0.02	0.0238818	0.0271739	0.0161889	0.048639	0.723619	1	0.0972	0.169462	0.000652	0.725027	SL	NA
BLCA	CSRNP2_81566	CSRNP2	0	0	0.0372862	0.0157175	0.00604229	0.00938578	0.397104	NA	0.222	0.633166	0.000651	0.39686	SL	NA
BLCA	CCNG1_900	CCNG1	0.01	0.01	0.011284	0.0294832	0.0119637	0.0185308	0.461357	0	0.194	0.995	0.000651	0.461054	SL	NA
BLCA	BBOF1_80127	BBOF1	0.02	0.02	0.041856	0.0493387	0.0611755	0.0246826	0.764841	0	0.0833	0.217131	0.000651	0.767823	SL	NA
BLCA	CXADR_1525	CXADR	0.01	0.02	0.0563544	0.0357969	0.0171983	0.0329965	0.806683	1	0.0694	0.290381	0.000651	0.807719	SL	NA
BLCA	ZNF350_59348	ZNF350	0.01	0.01	0.0133623	0.0248135	0.0190687	0.0231989	0.643563	0	0.125	0.875548	0.00065	0.642536	SL	NA
BLCA	YJEFN3_374887	YJEFN3	0.36	0.37	0.190528	0.21499	0.318627	0.244247	0.89189	0.0395284	0.0417	0.897003	0.00065	0.889011	SL	NA
BLCA	RARB_5915	RARB	0.01	0.01	0.029818	0.0448255	0.00560626	0.0433749	0.643563	0	0.125	0.434166	0.000649	0.642536	SL	NA
BLCA	PHKG1_5260	PHKG1	0.33	0.35	0.203844	0.16496	0.192592	0.239004	0.935022	0.0848889	-0.0278	0.57083	0.000649	0.934007	SL	NA
BLCA	RUNDC3B_154661	RUNDC3B	0	0	0.00711452	0.00201597	0.00101386	0.00198677	0.114719	NA	0.403	0.61244	0.000648	0.114089	SL	NA
BLCA	CLK2_1196	CLK2	0.51	0.51	0.196889	0.155108	0.258347	0.182761	0.461357	0	0.194	0.539053	0.000648	0.461054	SL	NA
BLCA	OSGIN2_734	OSGIN2	0.01	0.01	0.0193541	0.0226037	0.0270543	0.0136827	0.723619	0	0.0972	0.887475	0.000648	0.725027	SL	NA
BLCA	SIGLEC6_946	SIGLEC6	0.02	0.02	0.0336875	0.0284114	0.0235632	0.0464738	0.723619	0	-0.0972	0.188021	0.000647	0.725027	SL	NA
BLCA	VPREB3_29802	VPREB3	0.01	0.01	0.0556946	0.00970062	0.0347665	0.0162936	0.764841	0	-0.0833	0.044977	0.000647	0.767823	SL	NA
BLCA	ZNF117_51351	ZNF117	0	0	0.00139253	0.00327572	0.000425	0.00394139	0.177243	NA	0.347	0.900212	0.000646	0.177782	SL	NA
BLCA	EIF3G_8666	EIF3G	1	1	0.00790401	0.00284706	0.00713247	0.00165412	0.216271	0	0.319	0.921045	0.000645	0.215478	SL	NA
BLCA	PCDHA12_56137	PCDHA12	0.03	0.04	0.0741169	0.0491504	0.0423799	0.0267968	0.806683	0.415037	0.0694	0.40456	0.000645	0.807719	SL	NA
BLCA	ZNF300_91975	ZNF300	0.01	0.01	0.0303816	0.0133924	0.0131804	0.0248987	0.723619	0	0.0972	0.389508	0.000644	0.725027	SL	NA
BLCA	DKC1_1736	DKC1	0.99	0.99	0.010292	0.00597635	0.0179283	0.00775127	0.343998	0	0.25	0.159523	0.000643	0.341566	SL	NA
BLCA	LAG3_3902	LAG3	0.02	0.02	0.10049	0.0104779	0.0179731	0.00842584	0.683178	0	0.111	0.533789	0.000643	0.683832	SL	NA
BLCA	OR5T2_219464	OR5T2	0.01	0.01	0.00922336	0.00624926	0.0102343	0.00569335	0.397104	0	0.222	0.738667	0.000642	0.39686	SL	NA
BLCA	FAM210B_116151	FAM210B	0	0	0.00837748	0.0038427	0.00222138	0.00579296	0.567283	NA	0.153	0.906847	0.000642	0.565643	SL	NA
BLCA	RRH_10692	RRH	0	0	0.00264423	0.00287535	0.00193074	0.00228082	0.216271	NA	0.319	0.995	0.000641	0.215478	SL	NA
BLCA	OR51E1_143503	OR51E1	0	0.01	0.0124142	0.0285228	0.00648838	0.0200361	0.428549	Inf	0.208	0.705228	0.000641	0.425157	SL	NA
BLCA	LRRC41_10489	LRRC41	0.03	0.03	0.0761051	0.0612214	0.0609784	0.0462107	0.530782	0	-0.167	0.392068	0.000641	0.532447	SL	NA
BLCA	TTC32_130502	TTC32	0	0.01	0.0156706	0.0151702	0.012631	0.0090909	0.643563	Inf	0.125	0.800002	0.000641	0.642536	SL	NA
BLCA	ZNF621_285268	ZNF621	0	0	0.00139313	0.00340501	0.000757	0.00416223	0.196088	NA	0.333	0.652827	0.000639	0.19658	SL	NA
BLCA	ZC2HC1B_153918	ZC2HC1B	0	0	0.00417712	0.00777336	0.0010935	0.00250103	0.237857	NA	0.306	0.485484	0.000639	0.240076	SL	NA
BLCA	TRIM13_10206	TRIM13	0	0	0.00463597	0.00420199	0.0030175	0.004162	0.260831	NA	0.292	0.681404	0.000639	0.261674	SL	NA
BLCA	RABEP2_79874	RABEP2	0	0.01	0.0134152	0.0207872	0.00964139	0.0188064	0.495435	Inf	0.181	0.895728	0.000639	0.49525	SL	NA
BLCA	ANKRD13C_81573	ANKRD13C	0.01	0.01	0.0313433	0.0371616	0.0160389	0.0271721	0.643563	0	0.125	0.866657	0.000639	0.642536	SL	NA
BLCA	ODF4_146852	ODF4	0.02	0.02	0.0454574	0.0413657	0.0312277	0.0646171	0.683178	0	-0.111	0.523058	0.000639	0.683832	SL	NA
BLCA	C1orf185_284546	C1orf185	0	0	0.0105123	0.00966622	0.00774168	0.0125008	0.495435	NA	0.181	0.7523	0.000638	0.49525	SL	NA
BLCA	IMPG2_50939	IMPG2	0.03	0.03	0.0181688	0.0727299	0.0238155	0.0141243	0.723619	0	0.0972	0.478564	0.000638	0.725027	SL	NA
BLCA	PCSK1N_27344	PCSK1N	0	0	0.00312061	0.00200554	0.00290947	0.00207809	0.406344	NA	0.221	0.529039	0.000637	0.39686	SL	NA
BLCA	HIGD1C_613227	HIGD1C	0	0	0.00478343	0.00848313	0.00441581	0.0114226	0.338342	NA	0.25	0.389603	0.000636	0.341566	SL	NA
BLCA	CRK_1398	CRK	0.12	0.12	0.286761	0.245076	0.377461	0.106369	0.849089	0	0.0556	0.995	0.000635	0.845115	SL	NA
BLCA	CCL14_6358	CCL14	0	0	0.0211852	0.0645082	0.00788454	0.0194435	0.461357	NA	0.194	0.305703	0.000634	0.461054	SL	NA
BLCA	FKTN_2218	FKTN	0	0.01	0.0116468	0.00512246	0.00672404	0.00748888	0.643563	Inf	0.125	0.550824	0.000634	0.642536	SL	NA
BLCA	OR5AU1_390445	OR5AU1	0.06	0.06	0.0806624	0.161138	0.117742	0.117041	0.806683	0	0.0694	0.146988	0.000634	0.807719	SL	NA
BLCA	ADIPOR2_79602	ADIPOR2	0	0	0.00149602	0.00176553	0.00232583	0.00306444	0.311069	NA	0.264	0.217308	0.000633	0.313869	SL	NA
BLCA	POLR3B_55703	POLR3B	1	1	0.00286061	0.00192733	0.00156276	0.000246	0.0703999	0	0.458	0.995	0.000632	0.0711929	SL	NA
BLCA	ANKRD45_339416	ANKRD45	0	0	0.00659394	0.00273028	0.00142812	0.00321645	0.196088	NA	0.333	0.871316	0.000631	0.19658	SL	NA
BLCA	ABI3_51225	ABI3	0	0	0.0163318	0.00626616	0.00667325	0.00693903	0.397104	NA	0.222	0.65529	0.000631	0.39686	SL	NA
BLCA	SDK1_221935	SDK1	0	0	0.00527455	0.00390386	0.00520105	0.0028592	0.260831	NA	0.292	0.505263	0.00063	0.261674	SL	NA
BLCA	SYNRG_11276	SYNRG	0.02	0.02	0.0375315	0.0350156	0.0348317	0.044339	0.367011	0	0.236	0.717856	0.00063	0.368063	SL	NA
BLCA	ESD_2098	ESD	0	0	0.00443271	0.00768305	0.00688103	0.00508839	0.397104	NA	0.222	0.937539	0.00063	0.39686	SL	NA
BLCA	PJA2_9867	PJA2	0	0.01	0.0115503	0.0216133	0.00635673	0.022251	0.723619	Inf	0.0972	0.908563	0.00063	0.725027	SL	NA
BLCA	CAMKMT_79823	CAMKMT	0.02	0.02	0.0496244	0.0380385	0.0549511	0.0255297	0.764841	0	0.0833	0.861969	0.00063	0.767823	SL	NA
BLCA	GSTA5_221357	GSTA5	0.01	0.01	0.15052	0.007681	0.0193551	0.0129548	0.764841	0	0.0833	0.568685	0.00063	0.767823	SL	NA
BLCA	INMT_11185	INMT	0.05	0.07	0.104612	0.0471511	0.0563411	0.0606901	0.935022	0.485427	0.0278	0.28473	0.00063	0.934007	SL	NA
BLCA	PDE4B_5142	PDE4B	0.01	0.01	0.0392301	0.00532422	0.014266	0.0071922	0.604919	0	0.139	0.358614	0.000628	0.605239	SL	NA
BLCA	ACCS_84680	ACCS	0	0.01	0.0115984	0.00969153	0.0108964	0.00592974	0.604919	Inf	0.139	0.440739	0.000628	0.605239	SL	NA
BLCA	ROPN1L_83853	ROPN1L	0.14	0.15	0.141267	0.0739969	0.188301	0.0828906	0.89189	0.0995357	0.0417	0.973713	0.000628	0.889011	SL	NA
BLCA	ZFAND6_54469	ZFAND6	0.01	0.01	0.0253196	0.0776175	0.0189628	0.00691041	0.567283	0	0.153	0.818219	0.000627	0.565643	SL	NA
BLCA	HRASLS2_54979	HRASLS2	0.02	0.02	0.0440593	0.0474413	0.0212853	0.0368078	0.604919	0	0.139	0.923802	0.000627	0.605239	SL	NA
BLCA	HPCA_3208	HPCA	0.13	0.13	0.130949	0.0884779	0.149429	0.121557	0.723619	0	-0.0972	0.4758	0.000626	0.725027	SL	NA
BLCA	FBH1_84893	FBH1	0.01	0.01	0.0233713	0.0155317	0.0233578	0.0121129	0.604919	0	0.139	0.995	0.000625	0.605239	SL	NA
BLCA	FAM86B1_85002	FAM86B1	0.89	0.91	0.0851676	0.101669	0.0723164	0.104225	0.89189	0.0320612	0.0417	0.303447	0.000625	0.889011	SL	NA
BLCA	NUS1_116150	NUS1	0.98	0.98	0.024587	0.0107145	0.0190845	0.0149344	0.643563	0	0.125	0.823148	0.000624	0.642536	SL	NA
BLCA	ACAN_176	ACAN	0	0.01	0.0237028	0.0163726	0.0303735	0.0162844	0.397104	Inf	-0.222	0.919266	0.000623	0.39686	SL	NA
BLCA	CORIN_10699	CORIN	0.01	0.01	0.0174188	0.0368437	0.0204327	0.0384274	0.723619	0	0.0972	0.951497	0.000623	0.725027	SL	NA
BLCA	CLC_1178	CLC	0.01	0.01	0.0761055	0.0131277	0.0117406	0.0133197	0.567283	0	0.153	0.810278	0.000622	0.565643	SL	NA
BLCA	FOXA3_3171	FOXA3	0.02	0.02	0.0210918	0.0234736	0.0225193	0.027403	0.723619	0	0.0972	0.854335	0.000622	0.725027	SL	NA
BLCA	NUDT3_11165	NUDT3	0.02	0.02	0.0349859	0.0282964	0.0299765	0.0369838	0.764841	0	0.0833	0.851283	0.000622	0.767823	SL	NA
BLCA	SLC7A9_11136	SLC7A9	0.02	0.02	0.0572295	0.0210876	0.0295868	0.0150936	0.643563	0	0.125	0.710191	0.000621	0.642536	SL	NA
BLCA	OR4D10_390197	OR4D10	0.07	0.09	0.144435	0.0398665	0.112741	0.0289569	0.935022	0.36257	0.0278	0.73582	0.000621	0.934007	SL	NA
BLCA	CRMP1_1400	CRMP1	0.03	0.03	0.0277237	0.0333492	0.0435376	0.0606804	0.764841	0	-0.0833	0.23985	0.00062	0.767823	SL	NA
BLCA	IFT88_8100	IFT88	0	0	0.0134894	0.00637888	0.00434712	0.00741817	0.397104	NA	0.222	0.771485	0.000619	0.39686	SL	NA
BLCA	CCDC91_55297	CCDC91	0	0	0.00277824	0.0194979	0.00325089	0.00413351	0.397104	NA	0.222	0.748867	0.000618	0.39686	SL	NA
BLCA	ZNF736_728927	ZNF736	0.01	0.02	0.0336224	0.110658	0.0286153	0.0284696	0.683178	1	0.111	0.832895	0.000618	0.683832	SL	NA
BLCA	TRIB2_28951	TRIB2	0.01	0.01	0.0236593	0.00901473	0.013954	0.0132066	0.806683	0	0.0694	0.0837585	0.000618	0.807719	SL	NA
BLCA	RRP8_23378	RRP8	0	0	0.0112276	0.0176054	0.0121792	0.0130375	0.567283	NA	0.153	0.965159	0.000617	0.565643	SL	NA
BLCA	ZNF639_51193	ZNF639	0.01	0.02	0.0459837	0.0246753	0.0379615	0.027765	0.89189	1	0.0417	0.719372	0.000616	0.889011	SL	NA
BLCA	SMPX_23676	SMPX	0	0	0.0114036	0.00510885	0.00298486	0.00686144	0.439796	NA	0.206	0.468558	0.000615	0.425257	SL	NA
BLCA	RNF180_285671	RNF180	0.01	0.02	0.0337158	0.0314361	0.0181125	0.0320395	0.643563	1	0.125	0.82826	0.000615	0.642536	SL	NA
BLCA	CEBPZ_10153	CEBPZ	0.92	0.92	0.0548243	0.0355279	0.0851113	0.047814	0.495435	0	0.181	0.549874	0.000614	0.49525	SL	NA
BLCA	EIF3D_8664	EIF3D	0.97	0.97	0.016376	0.0226432	0.0215717	0.0138281	0.530782	0	0.167	0.687591	0.000614	0.532447	SL	NA
BLCA	SOCS7_30837	SOCS7	0.02	0.02	0.0653717	0.0135754	0.0247467	0.0220703	0.723619	0	0.0972	0.160653	0.000613	0.725027	SL	NA
BLCA	ZMYND12_84217	ZMYND12	0.01	0.01	0.0131336	0.024442	0.0127915	0.0302286	0.428549	0	0.208	0.976494	0.000612	0.425157	SL	NA
BLCA	SON_6651	SON	0.97	0.98	0.0282999	0.0928824	0.0241008	0.0269608	0.723619	0.014797	-0.0972	0.105752	0.000611	0.725027	SL	NA
BLCA	DBNL_28988	DBNL	0.02	0.02	0.0155852	0.0384848	0.0246683	0.0278312	0.530782	0	0.167	0.702379	0.00061	0.532447	SL	NA
BLCA	PLK2_10769	PLK2	0.01	0.01	0.0143435	0.0945713	0.0138897	0.00583238	0.495435	0	0.181	0.418386	0.000608	0.49525	SL	NA
BLCA	SLC9A2_6549	SLC9A2	0	0	0.00620855	0.00345592	0.00383379	0.00566344	0.461357	NA	0.194	0.575627	0.000606	0.461054	SL	NA
BLCA	ENPP4_22875	ENPP4	0	0	0.00882591	0.00218555	0.00155007	0.0017138	0.0904962	NA	0.431	0.995	0.000605	0.089991	SL	NA
BLCA	WDR12_55759	WDR12	0.98	0.99	0.0125408	0.00841256	0.0211264	0.0099457	0.567283	0.0146468	0.153	0.487555	0.000605	0.565643	SL	NA
BLCA	PLSCR5_389158	PLSCR5	0.01	0.01	0.0285179	0.0182994	0.0247158	0.0117317	0.723619	0	0.0972	0.659047	0.000605	0.725027	SL	NA
BLCA	SLC25A10_1468	SLC25A10	0.51	0.57	0.189159	0.200502	0.317901	0.129756	0.97831	0.160465	-0.0139	0.813822	0.000604	0.956404	SL	NA
BLCA	CASD1_64921	CASD1	0	0	0.00171178	0.00926169	0.00181456	0.00380297	0.260831	NA	0.292	0.213308	0.000603	0.261674	SL	NA
BLCA	PLA2G4A_5321	PLA2G4A	0	0	0.00280797	0.0209893	0.000898	0.00323812	0.102072	NA	0.417	0.995	0.000602	0.10229	SL	NA
BLCA	NFATC2_4773	NFATC2	0	0	0.00330532	0.000688	0.00212253	0.00108495	0.196088	NA	0.333	0.353597	0.000602	0.19658	SL	NA
BLCA	TGFBR2_7048	TGFBR2	0	0.01	0.105455	0.251069	0.0377294	0.0339581	0.643563	Inf	0.125	0.913402	0.000602	0.642536	SL	NA
BLCA	GTF3C4_9329	GTF3C4	0.75	0.75	0.203638	0.215528	0.280369	0.17129	0.764841	0	0.0833	0.32242	0.000602	0.767823	SL	NA
BLCA	FXR1_8087	FXR1	0	0	0.00750512	0.00976961	0.000978	0.00725552	0.15974	NA	0.361	0.77722	0.000601	0.160284	SL	NA
BLCA	CD248_57124	CD248	0.02	0.04	0.110148	0.0880164	0.0975102	0.0339639	0.89189	1	0.0417	0.588946	0.000601	0.889011	SL	NA
BLCA	RPL24_6152	RPL24	1	1	0.0108268	0.00421577	0.0111696	0.0050795	0.495435	0	0.181	0.71749	0.0006	0.49525	SL	NA
BLCA	NME4_4833	NME4	0.03	0.03	0.0356395	0.0440783	0.0384275	0.022711	0.643563	0	0.125	0.196962	0.0006	0.642536	SL	NA
BLCA	SLC39A14_23516	SLC39A14	0.04	0.04	0.100772	0.203351	0.0642926	0.0809085	0.764841	0	0.0833	0.789423	0.0006	0.767823	SL	NA
BLCA	TTLL3_26140	TTLL3	0.01	0.02	0.080667	0.0632801	0.0198231	0.0188127	0.764841	1	0.0833	0.458038	0.0006	0.767823	SL	NA
BLCA	GPX6_257202	GPX6	0	0	0.00421059	0.00259451	0.0019799	0.00298873	0.428549	NA	0.208	0.412461	0.000599	0.425157	SL	NA
BLCA	FBXO4_26272	FBXO4	0	0	0.0041428	0.00733567	0.00712469	0.0111379	0.495435	NA	0.181	0.365673	0.000599	0.49525	SL	NA
BLCA	GPAM_57678	GPAM	0.03	0.04	0.0302558	0.0413905	0.0284472	0.0468238	0.89189	0.415037	0.0417	0.0330474	0.000599	0.889011	SL	NA
BLCA	DDAH2_23564	DDAH2	0	0	0.00559864	0.00529305	0.00390436	0.00420355	0.397104	NA	0.222	0.387795	0.000598	0.39686	SL	NA
BLCA	ANGPTL5_253935	ANGPTL5	0	0	0.0104561	0.00454256	0.00290391	0.00516137	0.530782	NA	0.167	0.369395	0.000598	0.532447	SL	NA
BLCA	ANXA2_302	ANXA2	0	0	0.0157849	0.00779055	0.00585693	0.00631499	0.604919	NA	0.139	0.402453	0.000598	0.605239	SL	NA
BLCA	OR5K4_403278	OR5K4	0.01	0.02	0.0405754	0.0332183	0.0371694	0.0103666	0.683178	1	0.111	0.92995	0.000598	0.683832	SL	NA
BLCA	PRR18_285800	PRR18	0	0.01	0.0133786	0.0139635	0.0101536	0.0140411	0.683178	Inf	0.111	0.95335	0.000598	0.683832	SL	NA
BLCA	GNPTG_84572	GNPTG	0.01	0.02	0.0366865	0.0316029	0.0332425	0.0384172	0.723619	1	0.0972	0.270075	0.000598	0.725027	SL	NA
BLCA	SETD1A_9739	SETD1A	0.94	0.95	0.0680319	0.0579751	0.0725611	0.0675974	0.806683	0.0152668	0.0694	0.681702	0.000598	0.807719	SL	NA
BLCA	PDE1A_5136	PDE1A	0	0	0.00808359	0.00447979	0.00246786	0.00452902	0.367011	NA	0.236	0.310975	0.000597	0.368063	SL	NA
BLCA	TNIK_23043	TNIK	0.01	0.01	0.0106196	0.00615555	0.0143238	0.0104	0.764841	0	0.0833	0.0125321	0.000596	0.767823	SL	NA
BLCA	ARHGAP1_392	ARHGAP1	0.1	0.1	0.0697938	0.0629886	0.0935844	0.0665143	0.806683	0	0.0694	0.467904	0.000596	0.807719	SL	NA
BLCA	FBXO32_114907	FBXO32	0	0	0.00198674	0.0104162	0.0019542	0.00670119	0.367011	NA	0.236	0.937385	0.000595	0.368063	SL	NA
BLCA	CD47_961	CD47	0.01	0.01	0.0363485	0.00859681	0.0173121	0.00438205	0.495435	0	0.181	0.437684	0.000595	0.49525	SL	NA
BLCA	ZNF835_90485	ZNF835	0.09	0.1	0.141955	0.10932	0.220134	0.0759806	0.806683	0.152003	0.0694	0.821527	0.000595	0.807719	SL	NA
BLCA	DHX15_1665	DHX15	0.99	0.99	0.0283028	0.0102994	0.0133445	0.0106307	0.567283	0	0.153	0.732771	0.000594	0.565643	SL	NA
BLCA	ZNF431_170959	ZNF431	0.01	0.01	0.0130314	0.0142184	0.00933895	0.00894115	0.367011	0	0.236	0.995	0.000593	0.368063	SL	NA
BLCA	FPGS_2356	FPGS	0.32	0.34	0.284953	0.346429	0.42482	0.386519	0.89189	0.0874628	-0.0417	0.410743	0.000593	0.889011	SL	NA
BLCA	LRRN3_54674	LRRN3	0.01	0.02	0.0190571	0.0164106	0.0238576	0.0224859	0.683178	1	0.111	0.706398	0.000592	0.683832	SL	NA
BLCA	FAM84A_151354	FAM84A	0.03	0.04	0.0389878	0.107648	0.0506899	0.0395171	0.849089	0.415037	0.0556	0.864018	0.000592	0.845115	SL	NA
BLCA	EPRS_2058	EPRS	0.98	0.98	0.0178054	0.0245021	0.020484	0.0314739	0.643563	0	-0.125	0.379417	0.000591	0.642536	SL	NA
BLCA	MYT1L_23040	MYT1L	0.17	0.17	0.125859	0.0921216	0.173203	0.126794	0.723619	0	-0.0972	0.230467	0.000591	0.725027	SL	NA
BLCA	ATP2A2_488	ATP2A2	0.99	1	0.0293526	0.0107573	0.0127399	0.0067907	0.643563	0.0144996	0.125	0.9665	0.00059	0.642536	SL	NA
BLCA	C4orf36_132989	C4orf36	0.01	0.01	0.024875	0.0143655	0.0148223	0.0108957	0.683178	0	0.111	0.541811	0.00059	0.683832	SL	NA
BLCA	PCBP1_5093	PCBP1	0.99	0.99	0.0573355	0.0118112	0.0158575	0.0123217	0.764841	0	0.0833	0.621992	0.00059	0.767823	SL	NA
BLCA	SSRP1_6749	SSRP1	0.98	0.99	0.0122361	0.0168449	0.0150942	0.0114112	0.723619	0.0146468	0.0972	0.239163	0.000589	0.725027	SL	NA
BLCA	IL17F_112744	IL17F	0.01	0.02	0.0263153	0.019079	0.0200014	0.0320459	0.764841	1	-0.0833	0.512774	0.000589	0.767823	SL	NA
BLCA	KBTBD3_143879	KBTBD3	0.03	0.04	0.0802587	0.0439845	0.0681635	0.0253557	0.849089	0.415037	0.0556	0.351218	0.000589	0.845115	SL	NA
BLCA	EHHADH_1962	EHHADH	0	0.01	0.0129968	0.00479063	0.00976848	0.00784586	0.567283	Inf	0.153	0.568015	0.000588	0.565643	SL	NA
BLCA	IGSF21_84966	IGSF21	0	0	0.00534663	0.0116245	0.00429869	0.0092201	0.567283	NA	0.153	0.912178	0.000586	0.565643	SL	NA
BLCA	CLDN18_51208	CLDN18	0.02	0.03	0.0803631	0.0725844	0.045624	0.0641247	0.806683	0.584963	0.0694	0.943405	0.000586	0.807719	SL	NA
BLCA	SULF1_23213	SULF1	0	0.01	0.00870131	0.00769478	0.00865497	0.00969693	0.495435	Inf	0.181	0.629564	0.000585	0.49525	SL	NA
BLCA	USF2_7392	USF2	0.54	0.55	0.259326	0.312159	0.400539	0.404319	0.89189	0.0264722	-0.0417	0.913695	0.000585	0.889011	SL	NA
BLCA	HESX1_8820	HESX1	0.04	0.05	0.0401878	0.0534226	0.0637693	0.0545735	0.89189	0.321928	0.0417	0.554121	0.000585	0.889011	SL	NA
BLCA	FBXO10_26267	FBXO10	0	0	0.00409351	0.00684754	0.00359984	0.00649722	0.530782	NA	0.167	0.914947	0.000584	0.532447	SL	NA
BLCA	CCT7_10574	CCT7	0.51	0.53	0.222355	0.248577	0.295851	0.323111	0.935022	0.0554951	0.0278	0.593515	0.000584	0.934007	SL	NA
BLCA	RIOK1_83732	RIOK1	0.93	0.94	0.0828081	0.0444808	0.0986792	0.0526885	0.764841	0.01543	0.0833	0.0826299	0.000583	0.767823	SL	NA
BLCA	GOPC_57120	GOPC	0	0	0.0069222	0.0164086	0.00454684	0.00257058	0.367011	NA	0.236	0.964986	0.000582	0.368063	SL	NA
BLCA	IL7_3574	IL7	0	0	0.000732	0.00205176	0.000605	0.0030281	0.237857	NA	0.306	0.296634	0.000581	0.240076	SL	NA
BLCA	ADM2_79924	ADM2	0.01	0.01	0.0255402	0.0152853	0.0294192	0.0218582	0.461357	0	-0.194	0.643937	0.000581	0.461054	SL	NA
BLCA	NAXE_128240	NAXE	0.07	0.09	0.0851438	0.0485822	0.0690556	0.077976	0.935022	0.36257	-0.0278	0.503104	0.00058	0.934007	SL	NA
BLCA	PAK2_5062	PAK2	0.25	0.31	0.327757	0.256808	0.445217	0.249675	0.97831	0.31034	0.0139	0.261058	0.00058	0.977302	SL	NA
BLCA	SMARCAL1_50485	SMARCAL1	0	0	0.00278208	0.00344752	0.00190626	0.00232046	0.428549	NA	0.208	0.582195	0.000579	0.425157	SL	NA
BLCA	LRTOMT_220074	LRTOMT	0	0	0.00465382	0.00981123	0.00394864	0.00300052	0.367011	NA	0.236	0.117066	0.000578	0.368063	SL	NA
BLCA	CXCR3_2833	CXCR3	0	0	0.0196843	0.048115	0.0126849	0.00859986	0.374417	NA	0.235	0.950152	0.000578	0.368163	SL	NA
BLCA	GABRA6_2559	GABRA6	0	0.01	0.0169309	0.00907391	0.00848375	0.0106344	0.495435	Inf	0.181	0.776105	0.000578	0.49525	SL	NA
BLCA	FAM13B_51306	FAM13B	0.01	0.01	0.0199244	0.0227658	0.0168384	0.034263	0.495435	0	0.181	0.747079	0.000577	0.49525	SL	NA
BLCA	OR8K1_390157	OR8K1	0.01	0.01	0.019607	0.0178083	0.00695049	0.0179263	0.530782	0	0.167	0.894849	0.000577	0.532447	SL	NA
BLCA	LHX5_64211	LHX5	0.02	0.02	0.0332215	0.0192297	0.018307	0.0331266	0.604919	0	0.139	0.485774	0.000577	0.605239	SL	NA
BLCA	WFIKKN2_124857	WFIKKN2	0.07	0.09	0.135068	0.215328	0.0793648	0.0814745	0.935022	0.36257	0.0278	0.631767	0.000577	0.934007	SL	NA
BLCA	PTGES3L_100885848	PTGES3L	0.02	0.02	0.0438563	0.178451	0.0344524	0.015827	0.764841	0	0.0833	0.430898	0.000576	0.767823	SL	NA
BLCA	U2AF2_11338	U2AF2	0.99	1	0.00678574	0.00426322	0.0129961	0.00691311	0.461357	0.0144996	0.194	0.0381481	0.000575	0.461054	SL	NA
BLCA	GSPT2_23708	GSPT2	0.02	0.02	0.0311049	0.0455318	0.0186216	0.0160129	0.627564	0	0.132	0.631986	0.000575	0.605239	SL	NA
BLCA	ENPEP_2028	ENPEP	0.03	0.03	0.0478982	0.040222	0.0392377	0.0210419	0.764841	0	0.0833	0.63695	0.000575	0.767823	SL	NA
BLCA	TAS2R7_50837	TAS2R7	0	0	0.110116	0.00362398	0.00452861	0.00415057	0.495435	NA	0.181	0.658616	0.000574	0.49525	SL	NA
BLCA	GJC1_10052	GJC1	0.03	0.03	0.0398977	0.0922386	0.0642876	0.100606	0.495435	0	0.181	0.597676	0.000572	0.49525	SL	NA
BLCA	SLC18B1_116843	SLC18B1	0.01	0.01	0.00793194	0.0109075	0.0108112	0.0160946	0.495435	0	0.181	0.856461	0.000572	0.49525	SL	NA
BLCA	PSMD13_5719	PSMD13	0.99	0.99	0.016546	0.0105792	0.0245428	0.0191996	0.530782	0	0.167	0.149447	0.000572	0.532447	SL	NA
BLCA	FRMD4A_55691	FRMD4A	0	0.01	0.0494253	0.03465	0.00250524	0.00508701	0.530782	Inf	0.167	0.23054	0.000571	0.532447	SL	NA
BLCA	GALNT12_79695	GALNT12	0.03	0.04	0.0327513	0.0574761	0.0548899	0.0789494	0.764841	0.415037	0.0833	0.887087	0.000571	0.767823	SL	NA
BLCA	RPS5_6193	RPS5	0.95	0.95	0.0482523	0.0912395	0.0373316	0.0650367	0.849089	0	0.0556	0.995	0.000571	0.845115	SL	NA
BLCA	PPP4C_5531	PPP4C	0.98	0.99	0.0146954	0.00954875	0.00983927	0.0150989	0.397104	0.0146468	0.222	0.155405	0.00057	0.39686	SL	NA
BLCA	BORCS6_54785	BORCS6	0.01	0.01	0.00665763	0.0594907	0.00743348	0.0317994	0.428549	0	0.208	0.991428	0.00057	0.425157	SL	NA
BLCA	LRRC34_151827	LRRC34	0	0	0.017356	0.00893251	0.00299624	0.00928014	0.428549	NA	0.208	0.948532	0.00057	0.425157	SL	NA
BLCA	P4HA3_283208	P4HA3	0.04	0.04	0.117272	0.024129	0.0482966	0.0405992	0.683178	0	-0.111	0.122274	0.000569	0.683832	SL	NA
BLCA	CPLX1_10815	CPLX1	0	0	0.00689678	0.0145177	0.00119985	0.0111459	0.428549	NA	0.208	0.995	0.000568	0.425157	SL	NA
BLCA	SCNN1A_6337	SCNN1A	0.01	0.01	0.0111467	0.0421943	0.0173408	0.0172338	0.428549	0	0.208	0.41315	0.000567	0.425157	SL	NA
BLCA	RWDD2B_10069	RWDD2B	0	0.01	0.00877016	0.0046599	0.00961552	0.006617	0.643563	Inf	0.125	0.785856	0.000567	0.642536	SL	NA
BLCA	SLAMF7_57823	SLAMF7	0.02	0.02	0.118604	0.0152627	0.0239029	0.0133232	0.806683	0	0.0694	0.507621	0.000567	0.807719	SL	NA
BLCA	ZNF607_84775	ZNF607	0	0	0.00290922	0.00366398	0.00307525	0.00399771	0.367011	NA	0.236	0.513388	0.000566	0.368063	SL	NA
BLCA	FSTL1_11167	FSTL1	0.01	0.01	0.0138235	0.0113832	0.0111374	0.00901117	0.683178	0	0.111	0.726666	0.000566	0.683832	SL	NA
BLCA	NIFK_84365	NIFK	0.98	0.99	0.00882552	0.00702322	0.0145739	0.00766339	0.764841	0.0146468	0.0833	0.907209	0.000565	0.767823	SL	NA
BLCA	LMLN_89782	LMLN	0.05	0.05	0.0704027	0.0438317	0.0645583	0.0303773	0.806683	0	0.0694	0.977808	0.000565	0.807719	SL	NA
BLCA	C5AR1_728	C5AR1	0.01	0.01	0.0787533	0.00966896	0.0231002	0.0138044	0.683178	0	-0.111	0.376796	0.000563	0.683832	SL	NA
BLCA	SLC25A2_83884	SLC25A2	0.01	0.02	0.0356156	0.0128551	0.0221643	0.0104739	0.723619	1	0.0972	0.668775	0.000563	0.725027	SL	NA
BLCA	ARL14_80117	ARL14	0.01	0.01	0.0338608	0.011748	0.0111243	0.013853	0.764841	0	0.0833	0.00820544	0.000562	0.767823	SL	NA
BLCA	SEC24C_9632	SEC24C	0	0	0.0143786	0.0313204	0.0106934	0.00908258	0.397104	NA	0.222	0.856784	0.00056	0.39686	SL	NA
BLCA	MBOAT1_154141	MBOAT1	0.02	0.03	0.126141	0.175726	0.0267256	0.116291	0.89189	0.584963	0.0417	0.902123	0.00056	0.889011	SL	NA
BLCA	PTGR2_145482	PTGR2	0	0	0.0382076	0.00410453	0.00468133	0.003816	0.237857	NA	0.306	0.774425	0.000559	0.240076	SL	NA
BLCA	ZNF573_126231	ZNF573	0	0	0.00278528	0.00730245	0.00304005	0.00497637	0.338342	NA	0.25	0.910473	0.000559	0.341566	SL	NA
BLCA	C12orf54_121273	C12orf54	0	0	0.00167009	0.00859412	0.00251541	0.00381478	0.428549	NA	0.208	0.780311	0.000559	0.425157	SL	NA
BLCA	BBS7_55212	BBS7	0	0.01	0.00513186	0.00588808	0.00581393	0.00896575	0.567283	Inf	0.153	0.927449	0.000559	0.565643	SL	NA
BLCA	OTUD3_23252	OTUD3	0.03	0.03	0.0911022	0.0809447	0.0398164	0.0685086	0.604919	0	0.139	0.466767	0.000559	0.605239	SL	NA
BLCA	CEACAM19_56971	CEACAM19	0.01	0.02	0.0457105	0.0240222	0.0222943	0.0246709	0.806683	1	0.0694	0.223612	0.000557	0.807719	SL	NA
BLCA	CHMP1B_57132	CHMP1B	0	0	0.00852563	0.0445838	0.000317	0.00543399	0.216271	NA	0.319	0.978102	0.000556	0.215478	SL	NA
BLCA	PCDH9_5101	PCDH9	0	0	0.00800984	0.0261149	0.00152073	0.00282392	0.311069	NA	0.264	0.840515	0.000556	0.313869	SL	NA
BLCA	LACRT_90070	LACRT	0.01	0.01	0.0172168	0.0301643	0.00973911	0.0261205	0.604919	0	0.139	0.995	0.000556	0.605239	SL	NA
BLCA	GALNT17_64409	GALNT17	0	0	0.00704697	0.00420146	0.00559767	0.00534881	0.397104	NA	0.222	0.917049	0.000555	0.39686	SL	NA
BLCA	EFNA5_1946	EFNA5	0.03	0.03	0.0692194	0.0428719	0.0353883	0.0297328	0.723619	0	0.0972	0.860121	0.000555	0.725027	SL	NA
BLCA	UBR3_130507	UBR3	0.05	0.06	0.123873	0.0779642	0.085939	0.0994728	0.764841	0.263034	-0.0833	0.98237	0.000555	0.767823	SL	NA
BLCA	SIRPB1_10326	SIRPB1	0	0.01	0.00973091	0.00985384	0.010174	0.00803254	0.311069	Inf	0.264	0.96714	0.000554	0.313869	SL	NA
BLCA	AKR1B15_441282	AKR1B15	0	0	0.00629215	0.0049972	0.00669312	0.00560861	0.461357	NA	0.194	0.6969	0.000553	0.461054	SL	NA
BLCA	SYT13_57586	SYT13	0.01	0.01	0.0250094	0.0119844	0.0171518	0.0125476	0.604919	0	0.139	0.841466	0.000553	0.605239	SL	NA
BLCA	ZNF519_162655	ZNF519	0	0.01	0.0186445	0.0281864	0.0138592	0.0182646	0.683178	Inf	0.111	0.630943	0.000553	0.683832	SL	NA
BLCA	ST6GALNAC6_30815	ST6GALNAC6	0.03	0.05	0.166284	0.0592589	0.0863331	0.0653319	0.935022	0.736966	-0.0278	0.59805	0.000553	0.934007	SL	NA
BLCA	MGAM_8972	MGAM	0	0	0.00729713	0.0018549	0.00807067	0.002621	0.397104	NA	0.222	0.754878	0.000552	0.39686	SL	NA
BLCA	TREX2_11219	TREX2	0.01	0.01	0.0238657	0.0110048	0.013272	0.0147787	0.797533	0	0.0735	0.3651	0.000551	0.767823	SL	NA
BLCA	ZNF44_51710	ZNF44	0	0	0.00152783	0.00151932	0.000996	0.00188517	0.216271	NA	0.319	0.854249	0.00055	0.215478	SL	NA
BLCA	ZNF280B_140883	ZNF280B	0	0	0.00151885	0.0105995	0.00111045	0.00255219	0.338342	NA	0.25	0.756747	0.00055	0.341566	SL	NA
BLCA	ANKRD34B_340120	ANKRD34B	0.02	0.02	0.0215647	0.0362715	0.0405552	0.035808	0.643563	0	0.125	0.721118	0.00055	0.642536	SL	NA
BLCA	TENT4A_11044	TENT4A	0.01	0.01	0.019665	0.02468	0.012628	0.0278012	0.764841	0	0.0833	0.966355	0.00055	0.767823	SL	NA
BLCA	CXCR1_3577	CXCR1	0	0.01	0.00795861	0.00336544	0.00603931	0.00419049	0.461357	Inf	0.194	0.223137	0.000549	0.461054	SL	NA
BLCA	RGS21_431704	RGS21	0	0	0.0216304	0.00605913	0.00676824	0.00730249	0.530782	NA	0.167	0.570061	0.000549	0.532447	SL	NA
BLCA	RPL7_6129	RPL7	0.99	0.99	0.0117766	0.013064	0.0184429	0.0245308	0.683178	0	-0.111	0.00681625	0.000549	0.683832	SL	NA
BLCA	SPATA6L_55064	SPATA6L	0.03	0.04	0.0514081	0.0493021	0.0407766	0.0703751	0.806683	0.415037	0.0694	0.39055	0.000549	0.807719	SL	NA
BLCA	PLSCR3_57048	PLSCR3	0	0	0.010536	0.00465089	0.0025922	0.00512564	0.237857	NA	0.306	0.405446	0.000548	0.240076	SL	NA
BLCA	LRRC3B_116135	LRRC3B	0.01	0.01	0.0739041	0.00938607	0.0279645	0.0120911	0.683178	0	0.111	0.823441	0.000548	0.683832	SL	NA
BLCA	TRIM65_201292	TRIM65	0.03	0.04	0.0956782	0.0329165	0.0409872	0.0272507	0.764841	0.415037	0.0833	0.917074	0.000548	0.767823	SL	NA
BLCA	MFAP1_4236	MFAP1	0.98	0.98	0.0340689	0.0243982	0.0279611	0.0365902	0.461357	0	0.194	0.368278	0.000546	0.461054	SL	NA
BLCA	TMEM268_203197	TMEM268	0	0	0.017806	0.00676172	0.00145814	0.00396422	0.367011	NA	0.236	0.836406	0.000545	0.368063	SL	NA
BLCA	LMO3_55885	LMO3	0	0	0.00443879	0.00650172	0.00442511	0.00736129	0.530782	NA	0.167	0.666229	0.000545	0.532447	SL	NA
BLCA	BCO2_83875	BCO2	0	0.01	0.00871813	0.00661465	0.00491692	0.00909575	0.643563	Inf	0.125	0.516487	0.000545	0.642536	SL	NA
BLCA	SCARF1_8578	SCARF1	0.01	0.01	0.0237063	0.0278305	0.0147285	0.0286694	0.764841	0	0.0833	0.807544	0.000545	0.767823	SL	NA
BLCA	MFSD12_126321	MFSD12	0.01	0.03	0.0237933	0.017994	0.038938	0.0332458	0.935022	1.58496	0.0278	0.0492775	0.000545	0.934007	SL	NA
BLCA	PSG8_440533	PSG8	0.28	0.28	0.174609	0.183986	0.25374	0.167807	0.604919	0	0.139	0.9302	0.000544	0.605239	SL	NA
BLCA	ARL14EP_120534	ARL14EP	0	0.01	0.0210729	0.0145336	0.00689734	0.0144656	0.723619	Inf	0.0972	0.216854	0.000544	0.725027	SL	NA
BLCA	JAML_120425	JAML	0.02	0.03	0.110616	0.0684406	0.0944897	0.0372276	0.764841	0.584963	0.0833	0.895508	0.000544	0.767823	SL	NA
BLCA	KDELC1_79070	KDELC1	0.02	0.03	0.0900751	0.0543469	0.116561	0.0343318	0.849089	0.584963	0.0556	0.194931	0.000544	0.845115	SL	NA
BLCA	PHLDB2_90102	PHLDB2	0.01	0.01	0.0323799	0.00798253	0.0137338	0.0150139	0.806683	0	0.0694	0.11455	0.000543	0.807719	SL	NA
BLCA	NES_10763	NES	0.14	0.15	0.180234	0.160612	0.159721	0.0958798	0.89189	0.0995357	0.0417	0.954833	0.000543	0.889011	SL	NA
BLCA	WDR74_54663	WDR74	0.99	0.99	0.00903348	0.0328633	0.0120665	0.0186893	0.567283	0	-0.153	0.885447	0.000542	0.565643	SL	NA
BLCA	OR6C68_403284	OR6C68	0	0	0.00268462	0.000925	0.000287	0.0014988	0.0617612	NA	0.472	0.333675	0.000541	0.0634937	SL	NA
BLCA	EXD2_55218	EXD2	0	0	0.0208652	0.00488009	0.00198154	0.00706789	0.428549	NA	0.208	0.919919	0.000541	0.425157	SL	NA
BLCA	LIPT1_51601	LIPT1	0.08	0.08	0.201224	0.21321	0.14004	0.152627	0.764841	0	-0.0833	0.653424	0.00054	0.767823	SL	NA
BLCA	GPR31_2853	GPR31	0.04	0.05	0.0552969	0.0745301	0.0832797	0.064832	0.806683	0.321928	0.0694	0.762691	0.00054	0.807719	SL	NA
BLCA	FABP7_2173	FABP7	0.01	0.03	0.0243944	0.0277733	0.046965	0.0310263	0.89189	1.58496	0.0417	0.272382	0.00054	0.889011	SL	NA
BLCA	NDUFA9_4704	NDUFA9	0.2	0.25	0.192186	0.217079	0.268787	0.229502	0.97831	0.321928	-0.0139	0.0189292	0.00054	0.956404	SL	NA
BLCA	SEMA4B_10509	SEMA4B	0.02	0.03	0.155628	0.0984172	0.0402843	0.0685868	0.89189	0.584963	-0.0417	0.762338	0.000539	0.889011	SL	NA
BLCA	SAMD3_154075	SAMD3	0	0	0.00310807	0.00275597	0.00172655	0.00268696	0.311069	NA	0.264	0.668218	0.000538	0.313869	SL	NA
BLCA	GAS2L3_283431	GAS2L3	0	0	0.00503681	0.000976	0.000317	0.00118506	0.128523	NA	0.389	0.817956	0.000537	0.128387	SL	NA
BLCA	OR4L1_122742	OR4L1	0	0	0.00854061	0.00157022	0.000971	0.00146813	0.260831	NA	0.292	0.916168	0.000537	0.261674	SL	NA
BLCA	CMAS_55907	CMAS	0.02	0.03	0.0649767	0.0243667	0.0300991	0.0353171	0.849089	0.584963	-0.0556	0.364004	0.000537	0.845115	SL	NA
BLCA	EHD4_30844	EHD4	0	0	0.0153522	0.0183892	0.0100769	0.00788974	0.397104	NA	0.222	0.601481	0.000536	0.39686	SL	NA
BLCA	MAPK15_225689	MAPK15	0.09	0.1	0.169438	0.102804	0.0977482	0.152764	0.849089	0.152003	0.0556	0.747172	0.000536	0.845115	SL	NA
BLCA	AHCYL1_10768	AHCYL1	0.21	0.23	0.242351	0.277824	0.196465	0.356932	0.935022	0.131245	0.0278	0.611851	0.000536	0.934007	SL	NA
BLCA	TMEM167B_56900	TMEM167B	0.04	0.06	0.0910482	0.0386486	0.118832	0.0454514	0.935022	0.584963	0.0278	0.212107	0.000536	0.934007	SL	NA
BLCA	SPARCL1_8404	SPARCL1	0.01	0.02	0.0199887	0.0253306	0.0183081	0.0339114	0.683178	1	0.111	0.97559	0.000535	0.683832	SL	NA
BLCA	PREB_10113	PREB	0.92	0.93	0.112991	0.0683299	0.0494861	0.0744031	0.849089	0.0155969	0.0556	0.98711	0.000535	0.845115	SL	NA
BLCA	AKAP13_11214	AKAP13	0.02	0.02	0.0461084	0.0707656	0.0414946	0.0642808	0.461357	0	0.194	0.610447	0.000534	0.461054	SL	NA
BLCA	DCP2_167227	DCP2	0.03	0.03	0.107437	0.0584167	0.0552364	0.0477768	0.723619	0	0.0972	0.919044	0.000534	0.725027	SL	NA
BLCA	OTOA_146183	OTOA	0.01	0.01	0.0138336	0.021542	0.0106479	0.0239242	0.397104	0	0.222	0.903979	0.000533	0.39686	SL	NA
BLCA	PNMA2_10687	PNMA2	0	0	0.00963361	0.00780563	0.00440989	0.00615805	0.114719	NA	0.403	0.995	0.000532	0.114089	SL	NA
BLCA	TRAF5_7188	TRAF5	0	0	0.00479149	0.0150638	0.00123462	0.00778288	0.260831	NA	0.292	0.654822	0.000532	0.261674	SL	NA
BLCA	RGS16_6004	RGS16	0	0	0.0106066	0.0177989	0.0032859	0.00478856	0.461357	NA	0.194	0.636149	0.000532	0.461054	SL	NA
BLCA	PRDX4_10549	PRDX4	0.01	0.01	0.0250427	0.014606	0.0118578	0.0176753	0.510988	0	0.176	0.894911	0.00053	0.49525	SL	NA
BLCA	EHD1_10938	EHD1	0.03	0.03	0.0500711	0.0314813	0.0845492	0.0178947	0.683178	0	-0.111	0.450004	0.00053	0.683832	SL	NA
BLCA	BARHL1_56751	BARHL1	0.04	0.04	0.0953023	0.0510252	0.0942073	0.057937	0.723619	0	-0.0972	0.797773	0.00053	0.725027	SL	NA
BLCA	OAF_220323	OAF	0.02	0.02	0.0629114	0.0700755	0.0464537	0.0561712	0.764841	0	-0.0833	0.499019	0.00053	0.767823	SL	NA
BLCA	AR_367	AR	0.01	0.02	0.0270676	0.0444675	0.00966924	0.0286668	0.841889	1	0.0588	0.386999	0.00053	0.807819	SL	NA
BLCA	RAB11FIP4_84440	RAB11FIP4	0.15	0.16	0.100022	0.0598363	0.160961	0.0773352	0.849089	0.0931094	-0.0556	0.722174	0.00053	0.845115	SL	NA
BLCA	TNFSF9_8744	TNFSF9	0.01	0.01	0.0229811	0.0532513	0.0096395	0.0643501	0.338342	0	0.25	0.754242	0.000529	0.341566	SL	NA
BLCA	DEFB136_613210	DEFB136	0	0	0.0086907	0.0260583	0.0078383	0.0186612	0.338342	NA	0.25	0.995	0.000529	0.341566	SL	NA
BLCA	TEDDM1_127670	TEDDM1	0	0	0.00709082	0.0177642	0.00437132	0.00461207	0.428549	NA	0.208	0.685349	0.000529	0.425157	SL	NA
BLCA	LGALS13_29124	LGALS13	0	0.01	0.00737984	0.00544333	0.00919676	0.00704651	0.764841	Inf	0.0833	0.144532	0.000529	0.767823	SL	NA
BLCA	RYR1_6261	RYR1	0.12	0.18	0.171497	0.187536	0.169178	0.109329	0.97831	0.584963	-0.0139	0.369391	0.000529	0.956404	SL	NA
BLCA	CHST9_83539	CHST9	0	0	0.00222499	0.00258281	0.000804	0.0040179	0.461357	NA	0.194	0.217811	0.000528	0.461054	SL	NA
BLCA	CDH16_1014	CDH16	0	0.01	0.0301644	0.0161841	0.023757	0.00640648	0.530782	Inf	0.167	0.995	0.000527	0.532447	SL	NA
BLCA	PPCDC_60490	PPCDC	0.04	0.05	0.173856	0.2666	0.154844	0.222402	0.89189	0.321928	0.0417	0.490911	0.000527	0.889011	SL	NA
BLCA	WNT10B_7480	WNT10B	0.03	0.04	0.0813003	0.0885164	0.0868337	0.0995694	0.89189	0.415037	0.0417	0.787586	0.000527	0.889011	SL	NA
BLCA	CDK10_8558	CDK10	0.11	0.12	0.108221	0.230602	0.103686	0.213759	0.849089	0.125531	0.0556	0.777304	0.000526	0.845115	SL	NA
BLCA	NUDT14_256281	NUDT14	0.02	0.02	0.0657921	0.0354262	0.0241975	0.0358424	0.764841	0	0.0833	0.364561	0.000525	0.767823	SL	NA
BLCA	NAMPT_10135	NAMPT	0.02	0.02	0.251323	0.0611211	0.168758	0.0317001	0.806683	0	-0.0694	0.194673	0.000525	0.807719	SL	NA
BLCA	CHD8_57680	CHD8	0.13	0.18	0.188442	0.226639	0.239272	0.338675	0.97831	0.469485	0.0139	0.910736	0.000525	0.977302	SL	NA
BLCA	SLC43A2_124935	SLC43A2	0	0.01	0.00889969	0.00579194	0.00906999	0.00582683	0.643563	Inf	0.125	0.125525	0.000524	0.642536	SL	NA
BLCA	C12orf73_728568	C12orf73	0.03	0.04	0.0402215	0.0327724	0.0556881	0.032319	0.935022	0.415037	0.0278	0.0951306	0.000524	0.934007	SL	NA
BLCA	STIP1_10963	STIP1	0.17	0.18	0.209272	0.163018	0.309031	0.255579	0.89189	0.0824622	0.0417	0.701796	0.000523	0.889011	SL	NA
BLCA	PTPRA_5786	PTPRA	0	0	0.0257588	0.01495	0.0032199	0.0112961	0.428549	NA	0.208	0.257785	0.00052	0.425157	SL	NA
BLCA	ADAM23_8745	ADAM23	0	0	0.0209335	0.0041348	0.00654925	0.00493026	0.495435	NA	0.181	0.568762	0.00052	0.49525	SL	NA
BLCA	DHRS4L2_317749	DHRS4L2	0	0.01	0.067584	0.00519815	0.00905085	0.00851175	0.723619	Inf	0.0972	0.00421753	0.00052	0.725027	SL	NA
BLCA	SNX13_23161	SNX13	0	0	0.00227769	0.0109953	0.00171664	0.00746481	0.461357	NA	0.194	0.995	0.000519	0.461054	SL	NA
BLCA	ECI2_10455	ECI2	0.01	0.01	0.02768	0.0134034	0.00986547	0.0152586	0.604919	0	0.139	0.954982	0.000519	0.605239	SL	NA
BLCA	CCS_9973	CCS	0.14	0.19	0.323539	0.13559	0.40976	0.24803	0.97831	0.440573	0.0139	0.548474	0.000519	0.977302	SL	NA
BLCA	ZMYND11_10771	ZMYND11	0	0.01	0.0120285	0.00412411	0.00693167	0.00586687	0.367011	Inf	0.236	0.294706	0.000518	0.368063	SL	NA
BLCA	EIF2D_1939	EIF2D	0	0.01	0.0167281	0.0687365	0.0105042	0.0233609	0.461357	Inf	0.194	0.74046	0.000518	0.461054	SL	NA
BLCA	MARVELD2_153562	MARVELD2	0.01	0.01	0.0132207	0.00705964	0.0091598	0.0071162	0.604919	0	0.139	0.843088	0.000518	0.605239	SL	NA
BLCA	FXR2_9513	FXR2	0	0.01	0.0132039	0.0383157	0.0122455	0.00966934	0.643563	Inf	0.125	0.615299	0.000518	0.642536	SL	NA
BLCA	RMDN1_51115	RMDN1	0.06	0.07	0.118081	0.0782949	0.0972664	0.0977649	0.89189	0.222392	0.0417	0.819373	0.000518	0.889011	SL	NA
BLCA	CMC4_100272147	CMC4	0	0	0.00333956	0.00222607	0.00215285	0.00267576	0.343998	NA	0.25	0.444694	0.000517	0.341566	SL	NA
BLCA	HSPD1_3329	HSPD1	0.98	0.99	0.0134752	0.0180465	0.0130154	0.00884577	0.764841	0.0146468	-0.0833	0.917599	0.000517	0.767823	SL	NA
BLCA	USE1_55850	USE1	0.6	0.65	0.301512	0.367517	0.529608	0.657085	0.97831	0.115477	0.0139	0.116105	0.000517	0.977302	SL	NA
BLCA	FZD4_8322	FZD4	0	0	0.0117101	0.00244855	0.00637274	0.00411884	0.530782	NA	0.167	0.591468	0.000515	0.532447	SL	NA
BLCA	PTGER2_5732	PTGER2	0.01	0.01	0.0349781	0.0411036	0.0456958	0.0311619	0.806683	0	0.0694	0.902409	0.000515	0.807719	SL	NA
BLCA	C9orf116_138162	C9orf116	0.05	0.06	0.137408	0.0403336	0.140228	0.0505262	0.89189	0.263034	0.0417	0.443214	0.000515	0.889011	SL	NA
BLCA	EPHB6_2051	EPHB6	0.01	0.01	0.0133295	0.0158607	0.00577178	0.00934164	0.461357	0	0.194	0.606129	0.000514	0.461054	SL	NA
BLCA	SPERT_220082	SPERT	0.01	0.01	0.0112387	0.00763441	0.0110087	0.00539332	0.683178	0	0.111	0.7998	0.000514	0.683832	SL	NA
BLCA	POU3F3_5455	POU3F3	0.08	0.08	0.104377	0.0947337	0.110897	0.0369989	0.806683	0	0.0694	0.218839	0.000514	0.807719	SL	NA
BLCA	TMEM8A_58986	TMEM8A	0.04	0.04	0.033884	0.0394507	0.0515717	0.0621644	0.604919	0	0.139	0.591713	0.000513	0.605239	SL	NA
BLCA	WFDC10A_140832	WFDC10A	0.01	0.01	0.0722992	0.00882958	0.0137228	0.0131736	0.683178	0	0.111	0.418993	0.000512	0.683832	SL	NA
BLCA	CCL19_6363	CCL19	0.02	0.02	0.0379132	0.0276156	0.0639346	0.0175835	0.806683	0	0.0694	0.103541	0.000512	0.807719	SL	NA
BLCA	RIPOR1_79567	RIPOR1	0	0	0.012206	0.0016719	0.00971956	0.00320596	0.367011	NA	-0.236	0.00508211	0.000511	0.368063	SL	NA
BLCA	UTP3_57050	UTP3	0.97	0.97	0.0268253	0.0496484	0.0181048	0.0384203	0.428549	0	-0.208	0.995	0.000511	0.425157	SL	NA
BLCA	ZNF830_91603	ZNF830	0.98	0.98	0.0113746	0.0225686	0.0173508	0.0154211	0.683178	0	-0.111	0.900081	0.00051	0.683832	SL	NA
BLCA	CAT_847	CAT	0.02	0.02	0.0404506	0.0181615	0.0241985	0.0201856	0.683178	0	0.111	0.336797	0.000509	0.683832	SL	NA
BLCA	KLHL26_55295	KLHL26	0.02	0.03	0.0427312	0.0339149	0.0505733	0.0465203	0.89189	0.584963	0.0417	0.304126	0.000509	0.889011	SL	NA
BLCA	CLIC5_53405	CLIC5	0	0.01	0.00436244	0.0199887	0.00702483	0.0170235	0.260831	Inf	0.292	0.968372	0.000508	0.261674	SL	NA
BLCA	TTBK2_146057	TTBK2	0	0	0.00869275	0.00430443	0.00265007	0.00605763	0.530782	NA	0.167	0.886822	0.000508	0.532447	SL	NA
BLCA	DNAAF4_161582	DNAAF4	0.01	0.01	0.0155896	0.0103993	0.012796	0.00347094	0.428549	0	0.208	0.995	0.000507	0.425157	SL	NA
BLCA	CRHR1_1394	CRHR1	0.02	0.03	0.0215967	0.0745747	0.0271861	0.0223372	0.604919	0.584963	0.139	0.962622	0.000507	0.605239	SL	NA
BLCA	PKD2L1_9033	PKD2L1	0.01	0.02	0.036458	0.020397	0.0418461	0.0338327	0.643563	1	0.125	0.198211	0.000507	0.642536	SL	NA
BLCA	MRPL36_64979	MRPL36	0.68	0.69	0.27055	0.208156	0.47665	0.350786	0.723619	0.0210616	0.0972	0.0905801	0.000507	0.725027	SL	NA
BLCA	TMEM38A_79041	TMEM38A	0.1	0.12	0.112891	0.0945063	0.12338	0.132473	0.935022	0.263034	-0.0278	0.11918	0.000507	0.934007	SL	NA
BLCA	LCE2D_353141	LCE2D	0	0.01	0.0199833	0.00543469	0.0157888	0.00704414	0.764841	Inf	0.0833	0.689531	0.000506	0.767823	SL	NA
BLCA	CEACAM7_1087	CEACAM7	0.03	0.04	0.0480763	0.0329462	0.0528267	0.0536958	0.849089	0.415037	0.0556	0.825618	0.000506	0.845115	SL	NA
BLCA	CCDC81_60494	CCDC81	0.01	0.01	0.0603351	0.0240293	0.0210734	0.0092181	0.683178	0	0.111	0.988958	0.000505	0.683832	SL	NA
BLCA	PSME4_23198	PSME4	0.01	0.01	0.0707059	0.0102932	0.0451484	0.0153344	0.723619	0	-0.0972	0.786087	0.000505	0.725027	SL	NA
BLCA	ACTL10_170487	ACTL10	0	0	0.00590444	0.00100452	0.0019598	0.000967	0.260831	NA	0.292	0.556344	0.000504	0.261674	SL	NA
BLCA	VNN1_8876	VNN1	0	0	0.00424178	0.00203442	0.00324471	0.00274018	0.397104	NA	0.222	0.612869	0.000504	0.39686	SL	NA
BLCA	DDI1_414301	DDI1	0	0	0.0132139	0.00234139	0.00346298	0.00296516	0.530782	NA	0.167	0.483318	0.000503	0.532447	SL	NA
BLCA	CCDC88B_283234	CCDC88B	0.13	0.19	0.137893	0.0814976	0.207377	0.137742	0.97831	0.547488	-0.0139	0.121686	0.000503	0.956404	SL	NA
BLCA	FAM126B_285172	FAM126B	0.01	0.01	0.00756526	0.00583702	0.011257	0.00792081	0.495435	0	0.181	0.699545	0.000502	0.49525	SL	NA
BLCA	CCNI_10983	CCNI	0	0.01	0.0229416	0.0688965	0.0147227	0.0221639	0.604919	Inf	0.139	0.952961	0.000502	0.605239	SL	NA
BLCA	CAV2_858	CAV2	0.02	0.02	0.0513131	0.0133595	0.0218749	0.0208594	0.530782	0	0.167	0.242019	0.000501	0.532447	SL	NA
BLCA	CDK19_23097	CDK19	0.01	0.01	0.0481903	0.0401346	0.0157755	0.042311	0.604919	0	0.139	0.995	0.000501	0.605239	SL	NA
BLCA	TMEM158_25907	TMEM158	0	0.01	0.0579687	0.00904086	0.0245358	0.00777677	0.723619	Inf	0.0972	0.336367	0.000501	0.725027	SL	NA
BLCA	UTP15_84135	UTP15	1	1	0.00561815	0.00190327	0.00388837	0.00239037	0.344116	0	0.243	0.520244	0.0005	0.341566	SL	NA
BLCA	PDGFD_80310	PDGFD	0	0	0.0128207	0.0334863	0.0041933	0.0106632	0.338342	NA	0.25	0.663392	0.0005	0.341566	SL	NA
BLCA	KRTAP21-2_337978	KRTAP21-2	0.01	0.02	0.139081	0.0112708	0.0209787	0.0130392	0.764841	1	0.0833	0.810752	0.0005	0.767823	SL	NA
BLCA	CDH5_1003	CDH5	0.28	0.33	0.221609	0.20591	0.314124	0.312181	0.97831	0.237039	0.0139	0.822601	0.000499	0.977302	SL	NA
BLCA	SP4_6671	SP4	0	0	0.00450425	0.00187636	0.00246105	0.00324324	0.216271	NA	0.319	0.414947	0.000498	0.215478	SL	NA
BLCA	TPBG_7162	TPBG	0	0	0.00347593	0.00327611	0.00239282	0.00370003	0.260831	NA	0.292	0.259148	0.000497	0.261674	SL	NA
BLCA	SEMA3D_223117	SEMA3D	0	0	0.00874991	0.0125594	0.00140332	0.00549268	0.367011	NA	0.236	0.905557	0.000497	0.368063	SL	NA
BLCA	AFAP1L2_84632	AFAP1L2	0.01	0.01	0.0391253	0.0418708	0.0254222	0.0126711	0.567283	0	0.153	0.875436	0.000497	0.565643	SL	NA
BLCA	COA7_65260	COA7	0.76	0.82	0.250067	0.310142	0.311418	0.204759	0.97831	0.109624	-0.0139	0.976465	0.000497	0.956404	SL	NA
BLCA	BBOX1_8424	BBOX1	0	0	0.00930319	0.00441648	0.003657	0.00420069	0.567283	NA	0.153	0.50115	0.000496	0.565643	SL	NA
BLCA	UNC5D_137970	UNC5D	0	0	0.00725933	0.00660433	0.00318114	0.00147641	0.260831	NA	0.292	0.718175	0.000495	0.261674	SL	NA
BLCA	BCLAF3_256643	BCLAF3	0	0	0.00427812	0.0024459	0.00337097	0.00316459	0.439796	NA	0.206	0.891481	0.000495	0.425257	SL	NA
BLCA	SLC26A6_65010	SLC26A6	0.01	0.01	0.0205249	0.0213527	0.0226483	0.0300497	0.604919	0	0.139	0.41786	0.000495	0.605239	SL	NA
BLCA	ACSS3_79611	ACSS3	0	0.01	0.0203226	0.0722106	0.00449353	0.0180086	0.643563	Inf	0.125	0.914112	0.000495	0.642536	SL	NA
BLCA	SPACA7_122258	SPACA7	0.1	0.1	0.188425	0.107229	0.173673	0.197688	0.764841	0	0.0833	0.0100275	0.000495	0.767823	SL	NA
BLCA	CD36_948	CD36	0.02	0.02	0.0523252	0.0406597	0.0341593	0.0277192	0.806683	0	-0.0694	0.546345	0.000495	0.807719	SL	NA
BLCA	CUTC_51076	CUTC	0.01	0.02	0.0471153	0.0294104	0.0207985	0.0233348	0.89189	1	0.0417	0.398032	0.000495	0.889011	SL	NA
BLCA	RCAN1_1827	RCAN1	0.01	0.02	0.0767241	0.0225244	0.0452482	0.0218338	0.89189	1	0.0417	0.851688	0.000495	0.889011	SL	NA
BLCA	PVALB_5816	PVALB	0	0.01	0.00904651	0.0116825	0.0105253	0.0134115	0.683178	Inf	0.111	0.498888	0.000493	0.683832	SL	NA
BLCA	RIOX2_84864	RIOX2	0.07	0.07	0.0655131	0.0697283	0.077851	0.090882	0.567283	0	0.153	0.891389	0.000492	0.565643	SL	NA
BLCA	ARHGAP23_57636	ARHGAP23	0.32	0.33	0.215249	0.141526	0.158335	0.1695	0.89189	0.0443941	-0.0417	0.484064	0.000492	0.889011	SL	NA
BLCA	LIMK2_3985	LIMK2	0	0.01	0.0286614	0.0517326	0.00739867	0.0114203	0.723619	Inf	0.0972	0.136426	0.000489	0.725027	SL	NA
BLCA	PKIA_5569	PKIA	0	0	0.00835056	0.00264204	0.0033077	0.00267887	0.237857	NA	0.306	0.415661	0.000488	0.240076	SL	NA
BLCA	ANKRD50_57182	ANKRD50	0.01	0.01	0.0203624	0.0115691	0.00992254	0.0164159	0.604919	0	0.139	0.706834	0.000488	0.605239	SL	NA
BLCA	OR8H3_390152	OR8H3	0.04	0.05	0.0682906	0.0277791	0.0343578	0.035922	0.683178	0.321928	0.111	0.495396	0.000488	0.683832	SL	NA
BLCA	KCTD5_54442	KCTD5	0.01	0.02	0.102043	0.0831259	0.102718	0.083417	0.764841	1	-0.0833	0.913317	0.000488	0.767823	SL	NA
BLCA	ZNF311_282890	ZNF311	0.05	0.05	0.076573	0.0398208	0.0682482	0.0474698	0.643563	0	-0.125	0.177319	0.000487	0.642536	SL	NA
BLCA	SPAG8_26206	SPAG8	0.04	0.04	0.055821	0.0258548	0.0785421	0.0351039	0.806683	0	-0.0694	0.126374	0.000487	0.807719	SL	NA
BLCA	ZFP69_339559	ZFP69	0.07	0.07	0.0884772	0.0897027	0.14033	0.0830177	0.89189	0	0.0417	0.840338	0.000487	0.889011	SL	NA
BLCA	MYH1_4619	MYH1	0	0	0.00573546	0.0258084	0.00317841	0.0124625	0.367011	NA	0.236	0.682207	0.000486	0.368063	SL	NA
BLCA	ENAM_10117	ENAM	0.01	0.01	0.0131165	0.00853918	0.00685324	0.00816795	0.367011	0	0.236	0.739039	0.000485	0.368063	SL	NA
BLCA	LOXHD1_125336	LOXHD1	0	0	0.00128576	0.00252275	0.000937	0.00376577	0.428549	NA	0.208	0.936282	0.000485	0.425157	SL	NA
BLCA	RBM41_55285	RBM41	0	0	0.00162074	0.00545537	0.000421	0.00136202	0.139846	NA	0.382	0.958137	0.000484	0.128387	SL	NA
BLCA	NEFM_4741	NEFM	0.01	0.02	0.0374338	0.0134724	0.0513914	0.0132055	0.806683	1	0.0694	0.995	0.000484	0.807719	SL	NA
BLCA	FLRT1_23769	FLRT1	0.05	0.06	0.0900309	0.0422595	0.133943	0.0431525	0.849089	0.263034	-0.0556	0.572177	0.000484	0.845115	SL	NA
BLCA	COL6A3_1293	COL6A3	0	0.01	0.105662	0.0344128	0.00994832	0.0200304	0.567283	Inf	0.153	0.995	0.000483	0.565643	SL	NA
BLCA	ZBTB20_26137	ZBTB20	0	0.01	0.0499376	0.00484747	0.0118085	0.00965997	0.495435	Inf	-0.181	0.073337	0.000482	0.49525	SL	NA
BLCA	FAM241B_219738	FAM241B	0	0	0.00814041	0.00891135	0.00336404	0.0069775	0.495435	NA	0.181	0.707851	0.000482	0.49525	SL	NA
BLCA	KCTD6_200845	KCTD6	0	0	0.00257605	0.00715609	0.00222097	0.0121615	0.367011	NA	0.236	0.245804	0.00048	0.368063	SL	NA
BLCA	SLC4A1_6521	SLC4A1	0.03	0.03	0.0696815	0.108279	0.0467793	0.163951	0.428549	0	0.208	0.490188	0.00048	0.425157	SL	NA
BLCA	ITPKC_80271	ITPKC	0.03	0.04	0.139169	0.0215217	0.0668645	0.0321223	0.89189	0.415037	-0.0417	0.609567	0.00048	0.889011	SL	NA
BLCA	NOX3_50508	NOX3	0	0	0.00119258	0.00292759	0.000333	0.00284145	0.311069	NA	0.264	0.963534	0.000479	0.313869	SL	NA
BLCA	PQLC3_130814	PQLC3	0	0	0.0027613	0.00198552	0.00190864	0.00334413	0.260831	NA	0.292	0.323062	0.000477	0.261674	SL	NA
BLCA	AMT_275	AMT	0	0	0.00362572	0.00259082	0.0020672	0.00355222	0.461357	NA	0.194	0.253276	0.000477	0.461054	SL	NA
BLCA	DCSTAMP_81501	DCSTAMP	0	0	0.00392643	0.00253461	0.00231297	0.0037782	0.428549	NA	0.208	0.911781	0.000475	0.425157	SL	NA
BLCA	G0S2_50486	G0S2	0.01	0.01	0.0154432	0.0269565	0.0123539	0.0362479	0.723619	0	0.0972	0.950028	0.000475	0.725027	SL	NA
BLCA	TMEM248_55069	TMEM248	0.01	0.01	0.0251047	0.149265	0.0134188	0.0163026	0.764841	0	0.0833	0.385401	0.000475	0.767823	SL	NA
BLCA	ENPP6_133121	ENPP6	0.01	0.01	0.023394	0.00909851	0.0174043	0.0116278	0.495435	0	0.181	0.614273	0.000474	0.49525	SL	NA
BLCA	MICU2_221154	MICU2	0.01	0.01	0.019443	0.00674518	0.0104456	0.00275494	0.530782	0	0.167	0.398836	0.000474	0.532447	SL	NA
BLCA	AGMO_392636	AGMO	0	0.01	0.010636	0.0050744	0.0100189	0.00491877	0.567283	Inf	0.153	0.821126	0.000474	0.565643	SL	NA
BLCA	RNF165_494470	RNF165	0	0	0.0101976	0.00988928	0.0125444	0.0069292	0.530782	NA	0.167	0.572868	0.000473	0.532447	SL	NA
BLCA	ZG16_653808	ZG16	0.01	0.01	0.0149329	0.0181632	0.0151858	0.0145594	0.643563	0	0.125	0.6017	0.000473	0.642536	SL	NA
BLCA	IGLON5_402665	IGLON5	0.06	0.07	0.131853	0.225718	0.087987	0.0405734	0.89189	0.222392	0.0417	0.538478	0.000473	0.889011	SL	NA
BLCA	FARSA_2193	FARSA	0.87	0.92	0.110811	0.129904	0.132246	0.136445	0.97831	0.0806185	-0.0139	0.732101	0.000473	0.956404	SL	NA
BLCA	PPAN_56342	PPAN	0.99	0.99	0.00945821	0.00599586	0.0122734	0.00631864	0.495435	0	0.181	0.637421	0.000472	0.49525	SL	NA
BLCA	GHDC_84514	GHDC	0	0.01	0.0121571	0.0313571	0.0108163	0.0076633	0.723619	Inf	0.0972	0.133782	0.000471	0.725027	SL	NA
BLCA	PARS2_25973	PARS2	0.79	0.8	0.200635	0.200687	0.297605	0.172914	0.89189	0.0181473	0.0417	0.949179	0.000471	0.889011	SL	NA
BLCA	TNPO1_3842	TNPO1	0.39	0.4	0.283779	0.303886	0.463279	0.434275	0.89189	0.0365259	0.0417	0.156745	0.000471	0.889011	SL	NA
BLCA	SRSF3_6428	SRSF3	0.99	1	0.00697839	0.00408082	0.00798178	0.00725009	0.604919	0.0144996	0.139	0.109435	0.00047	0.605239	SL	NA
BLCA	CRIP3_401262	CRIP3	0.03	0.03	0.0623275	0.0581837	0.0806978	0.0729057	0.764841	0	0.0833	0.658236	0.00047	0.767823	SL	NA
BLCA	ZHX2_22882	ZHX2	0	0.01	0.031357	0.0240893	0.0111494	0.00832157	0.764841	Inf	0.0833	0.134598	0.00047	0.767823	SL	NA
BLCA	ZNF107_51427	ZNF107	0	0	0.00191578	0.0129596	0.00276902	0.0041662	0.338342	NA	0.25	0.181523	0.000469	0.341566	SL	NA
BLCA	TGIF2_60436	TGIF2	0.01	0.01	0.0242742	0.0633618	0.0148965	0.0696732	0.428549	0	0.208	0.85956	0.000469	0.425157	SL	NA
BLCA	IGLL1_3543	IGLL1	0	0.01	0.00590266	0.0235945	0.0071363	0.015127	0.428549	Inf	0.208	0.787692	0.000469	0.425157	SL	NA
BLCA	TOMM5_401505	TOMM5	0.01	0.01	0.028929	0.0100829	0.0351499	0.0128583	0.764841	0	-0.0833	0.97709	0.000469	0.767823	SL	NA
BLCA	BDNF_627	BDNF	0.02	0.03	0.0440849	0.0261056	0.0568965	0.0288195	0.89189	0.584963	0.0417	0.486879	0.000469	0.889011	SL	NA
BLCA	PDZD8_118987	PDZD8	0	0	0.0169628	0.00837153	0.0143001	0.00958841	0.567283	NA	0.153	0.976398	0.000467	0.565643	SL	NA
BLCA	TNFRSF21_27242	TNFRSF21	0	0	0.00283976	0.00391143	0.00387081	0.00140465	0.260831	NA	0.292	0.802631	0.000466	0.261674	SL	NA
BLCA	PTX3_5806	PTX3	0.01	0.01	0.0124485	0.0256972	0.0158153	0.00802216	0.643563	0	0.125	0.875644	0.000466	0.642536	SL	NA
BLCA	PFAS_5198	PFAS	0.2	0.21	0.326409	0.259394	0.560082	0.239465	0.935022	0.0703893	0.0278	0.92188	0.000466	0.934007	SL	NA
BLCA	DSG3_1830	DSG3	0	0	0.00478517	0.0178176	0.00376084	0.0115032	0.338342	NA	0.25	0.992072	0.000465	0.341566	SL	NA
BLCA	COL9A2_1298	COL9A2	0	0.01	0.026841	0.0532811	0.00765788	0.00986551	0.311069	Inf	0.264	0.731232	0.000464	0.313869	SL	NA
BLCA	CASP3_836	CASP3	0	0	0.0100262	0.00408185	0.00559585	0.00320121	0.428549	NA	0.208	0.950977	0.000464	0.425157	SL	NA
BLCA	CCK_885	CCK	0	0.01	0.0292155	0.0188955	0.0206032	0.0144139	0.683178	Inf	0.111	0.991075	0.000464	0.683832	SL	NA
BLCA	NOL12_79159	NOL12	0.86	0.87	0.0837796	0.120692	0.0763263	0.0740715	0.89189	0.0166787	0.0417	0.493315	0.000464	0.889011	SL	NA
BLCA	ZNF438_220929	ZNF438	0	0	0.00269307	0.00200436	0.00186598	0.00262038	0.260831	NA	0.292	0.92038	0.000463	0.261674	SL	NA
BLCA	SMIM20_389203	SMIM20	0	0	0.00778032	0.0211861	0.00525267	0.00866013	0.495435	NA	0.181	0.287364	0.000463	0.49525	SL	NA
BLCA	DCTD_1635	DCTD	0	0	0.00970506	0.0242909	0.00336541	0.0103927	0.604919	NA	0.139	0.375139	0.000463	0.605239	SL	NA
BLCA	TIGAR_57103	TIGAR	0	0.01	0.020122	0.012972	0.00721057	0.0102086	0.764841	Inf	0.0833	0.405974	0.000462	0.767823	SL	NA
BLCA	KLK7_5650	KLK7	0	0	0.00201047	0.00130753	0.000673	0.00174126	0.237857	NA	0.306	0.478898	0.000461	0.240076	SL	NA
BLCA	APOA2_336	APOA2	0.01	0.01	0.130772	0.0391291	0.00999424	0.0128417	0.643563	0	0.125	0.989542	0.000461	0.642536	SL	NA
BLCA	GRPR_2925	GRPR	0.02	0.02	0.0433558	0.0188135	0.0147862	0.0266127	0.668723	0	0.118	0.83255	0.000461	0.642536	SL	NA
BLCA	DARS2_55157	DARS2	0.37	0.42	0.301501	0.319492	0.564414	0.551383	0.97831	0.182864	0.0139	0.65636	0.000461	0.977302	SL	NA
BLCA	CD37_951	CD37	0.03	0.03	0.092	0.0336738	0.0612627	0.0503231	0.806683	0	0.0694	0.332617	0.00046	0.807719	SL	NA
BLCA	EMP2_2013	EMP2	0.02	0.02	0.103676	0.0316574	0.0538961	0.0473976	0.806683	0	-0.0694	0.758137	0.00046	0.807719	SL	NA
BLCA	TUBB3_10381	TUBB3	0.01	0.01	0.0241839	0.0132627	0.0259168	0.0137479	0.849089	0	0.0556	0.558725	0.00046	0.845115	SL	NA
BLCA	C11orf87_399947	C11orf87	0	0	0.0230369	0.00272102	0.00371289	0.00270582	0.461357	NA	0.194	0.781023	0.000459	0.461054	SL	NA
BLCA	GPLD1_2822	GPLD1	0.01	0.01	0.0153863	0.0511135	0.00887619	0.0299422	0.683178	0	0.111	0.53477	0.000459	0.683832	SL	NA
BLCA	ABCC12_94160	ABCC12	0	0	0.00475912	0.00402176	0.00194733	0.00646509	0.237857	NA	0.306	0.253122	0.000458	0.240076	SL	NA
BLCA	KCNH8_131096	KCNH8	0	0	0.00585186	0.00597513	0.00915359	0.00489026	0.311069	NA	0.264	0.995	0.000458	0.313869	SL	NA
BLCA	TMTC4_84899	TMTC4	0	0	0.00426175	0.0294727	0.00287945	0.00610109	0.428549	NA	0.208	0.801322	0.000458	0.425157	SL	NA
BLCA	RCAN2_10231	RCAN2	0.01	0.01	0.0589854	0.0200319	0.0300303	0.0129091	0.764841	0	0.0833	0.852103	0.000458	0.767823	SL	NA
BLCA	ZNF285_26974	ZNF285	0.02	0.02	0.0463294	0.0133554	0.0202711	0.0129391	0.723619	0	0.0972	0.958428	0.000457	0.725027	SL	NA
BLCA	DCXR_51181	DCXR	0.05	0.05	0.0747259	0.047431	0.0379743	0.0432525	0.764841	0	0.0833	0.737695	0.000457	0.767823	SL	NA
BLCA	TMEM26_219623	TMEM26	0.01	0.01	0.0141437	0.00875372	0.013888	0.00805354	0.495435	0	0.181	0.951778	0.000456	0.49525	SL	NA
BLCA	LRFN1_57622	LRFN1	0.02	0.02	0.0406537	0.0130085	0.0703945	0.0172645	0.683178	0	-0.111	0.866174	0.000456	0.683832	SL	NA
BLCA	DHRS2_10202	DHRS2	0.01	0.02	0.0459272	0.0736165	0.0310857	0.0341168	0.723619	1	0.0972	0.860368	0.000456	0.725027	SL	NA
BLCA	HIST1H4C_8364	HIST1H4C	0.07	0.07	0.116939	0.147819	0.166011	0.0931786	0.764841	0	0.0833	0.995	0.000456	0.767823	SL	NA
BLCA	PPTC7_160760	PPTC7	0.01	0.01	0.0430122	0.0394671	0.0237922	0.026744	0.849089	0	0.0556	0.716923	0.000456	0.845115	SL	NA
BLCA	TMEM11_8834	TMEM11	0.01	0.02	0.0177317	0.0162239	0.0130444	0.0256514	0.849089	1	0.0556	0.0798075	0.000456	0.845115	SL	NA
BLCA	THSD4_79875	THSD4	0	0	0.04451	0.0124925	0.00867521	0.00200064	0.428549	NA	0.208	0.96814	0.000455	0.425157	SL	NA
BLCA	VWA3A_146177	VWA3A	0.03	0.03	0.0621867	0.0392435	0.0481119	0.0317203	0.495435	0	0.181	0.709297	0.000455	0.49525	SL	NA
BLCA	NKX3-1_4824	NKX3-1	0	0	0.0143276	0.00304293	0.00357084	0.00326889	0.461357	NA	0.194	0.240428	0.000454	0.461054	SL	NA
BLCA	SIPA1L3_23094	SIPA1L3	0.02	0.02	0.0170562	0.024322	0.0192723	0.0332036	0.495435	0	0.181	0.949521	0.000453	0.49525	SL	NA
BLCA	VTN_7448	VTN	0.09	0.1	0.0786823	0.0762301	0.0570373	0.133474	0.89189	0.152003	0.0417	0.137381	0.000453	0.889011	SL	NA
BLCA	DPYSL2_1808	DPYSL2	0	0	0.00516649	0.0046162	0.0012594	0.00168898	0.114719	NA	0.403	0.944381	0.000452	0.114089	SL	NA
BLCA	DIO2_1734	DIO2	0.02	0.02	0.0211489	0.0200982	0.0201864	0.0350817	0.723619	0	0.0972	0.555245	0.000452	0.725027	SL	NA
BLCA	STARD13_90627	STARD13	0	0	0.00524839	0.00218541	0.000923	0.0010463	0.143504	NA	0.375	0.583906	0.000451	0.145485	SL	NA
BLCA	PRNP_5621	PRNP	0.01	0.02	0.0138013	0.0196617	0.0166828	0.0312237	0.849089	1	0.0556	0.377507	0.000451	0.845115	SL	NA
BLCA	TMEM68_137695	TMEM68	0	0	0.00317596	0.0167908	0.00098	0.00211975	0.237857	NA	0.306	0.862484	0.000449	0.240076	SL	NA
BLCA	MAPK8IP3_23162	MAPK8IP3	0.01	0.01	0.0205112	0.00981786	0.0260893	0.0105663	0.397104	0	-0.222	0.0965029	0.000449	0.39686	SL	NA
BLCA	COL19A1_1310	COL19A1	0	0	0.00291267	0.00152893	0.00314547	0.00230003	0.495435	NA	0.181	0.358745	0.000449	0.49525	SL	NA
BLCA	GRM7_2917	GRM7	0.01	0.01	0.0154506	0.0138976	0.0162823	0.00633692	0.567283	0	0.153	0.300211	0.000448	0.565643	SL	NA
BLCA	H6PD_9563	H6PD	0.06	0.07	0.140041	0.032521	0.0839409	0.0359486	0.935022	0.222392	0.0278	0.6399	0.000448	0.934007	SL	NA
BLCA	RCE1_9986	RCE1	0.08	0.13	0.163834	0.133573	0.126138	0.205168	0.97831	0.70044	0.0139	0.516132	0.000448	0.977302	SL	NA
BLCA	CDH11_1009	CDH11	0	0	0.00242721	0.00276875	0.000779	0.00187252	0.143504	NA	0.375	0.451146	0.000447	0.145485	SL	NA
BLCA	MORN2_729967	MORN2	0	0.01	0.00789099	0.0162994	0.00944933	0.0184955	0.495435	Inf	0.181	0.989261	0.000447	0.49525	SL	NA
BLCA	MAK_4117	MAK	0.02	0.02	0.0589642	0.0347671	0.0206936	0.0120983	0.849089	0	0.0556	0.60428	0.000447	0.845115	SL	NA
BLCA	ANKS4B_257629	ANKS4B	0	0	0.0112163	0.00658848	0.00467051	0.00730719	0.311069	NA	0.264	0.900667	0.000446	0.313869	SL	NA
BLCA	NCAM2_4685	NCAM2	0	0	0.00180506	0.00246423	0.00170208	0.00291709	0.397104	NA	0.222	0.925733	0.000446	0.39686	SL	NA
BLCA	IER5L_389792	IER5L	0	0	0.0455233	0.00848004	0.0266836	0.00826248	0.604919	NA	-0.139	0.481638	0.000446	0.605239	SL	NA
BLCA	LRRC61_65999	LRRC61	0	0	0.0285615	0.0212128	0.00331151	0.00371029	0.461357	NA	0.194	0.616989	0.000445	0.461054	SL	NA
BLCA	PRKCE_5581	PRKCE	0.09	0.09	0.146859	0.0608473	0.21029	0.0733173	0.495435	0	-0.181	0.224329	0.000445	0.49525	SL	NA
BLCA	ZDHHC3_51304	ZDHHC3	0.01	0.01	0.0128946	0.0216128	0.00824332	0.0300703	0.495435	0	0.181	0.831177	0.000445	0.49525	SL	NA
BLCA	SULT2A1_6822	SULT2A1	0	0	0.00969802	0.0283253	0.00273662	0.0014948	0.311069	NA	0.264	0.457468	0.000444	0.313869	SL	NA
BLCA	VIT_5212	VIT	0.02	0.02	0.0313846	0.0156887	0.0320941	0.0271734	0.643563	0	-0.125	0.0625017	0.000444	0.642536	SL	NA
BLCA	TRPM8_79054	TRPM8	0.02	0.03	0.0366837	0.0309902	0.0405244	0.0582317	0.806683	0.584963	-0.0694	0.133742	0.000444	0.807719	SL	NA
BLCA	OR1I1_126370	OR1I1	0.01	0.02	0.0623724	0.030236	0.0329051	0.0320285	0.849089	1	0.0556	0.918221	0.000444	0.845115	SL	NA
BLCA	INCA1_388324	INCA1	0.01	0.01	0.0204996	0.0231336	0.0232271	0.0282182	0.683178	0	0.111	0.659373	0.000443	0.683832	SL	NA
BLCA	AK6_102157402	AK6	0.98	0.98	0.0422671	0.0186531	0.0379333	0.0168037	0.723619	0	0.0972	0.38178	0.000443	0.725027	SL	NA
BLCA	MMS19_64210	MMS19	0.97	0.97	0.0294914	0.0166663	0.0324001	0.0249193	0.806683	0	0.0694	0.726445	0.000443	0.807719	SL	NA
BLCA	SMIM6_100130933	SMIM6	0	0.01	0.0177292	0.0112757	0.0068648	0.0148821	0.806683	Inf	0.0694	0.138228	0.000443	0.807719	SL	NA
BLCA	ALOX15B_247	ALOX15B	0	0	0.00274568	0.00473309	0.00310323	0.00322115	0.428549	NA	0.208	0.224396	0.000442	0.425157	SL	NA
BLCA	ZNF680_340252	ZNF680	0.09	0.09	0.0776197	0.0752988	0.0875426	0.0692306	0.806683	0	-0.0694	0.685904	0.000442	0.807719	SL	NA
BLCA	PLA2G4D_283748	PLA2G4D	0.15	0.17	0.168743	0.151326	0.14996	0.199456	0.935022	0.180572	0.0278	0.829627	0.000442	0.934007	SL	NA
BLCA	SPATA19_219938	SPATA19	0	0	0.0218442	0.00256632	0.00247266	0.00296312	0.428549	NA	0.208	0.919412	0.000441	0.425157	SL	NA
BLCA	RAB10_10890	RAB10	0.72	0.72	0.32799	0.241412	0.52971	0.312259	0.806683	0	0.0694	0.199602	0.000441	0.807719	SL	NA
BLCA	PCF11_51585	PCF11	0.96	0.97	0.0268873	0.0297159	0.0340588	0.0423606	0.89189	0.0149503	0.0417	0.211682	0.000441	0.889011	SL	NA
BLCA	MICAL3_57553	MICAL3	0.01	0.01	0.0194199	0.0789025	0.023206	0.0183055	0.567283	0	0.153	0.685339	0.00044	0.565643	SL	NA
BLCA	CEP55_55165	CEP55	0.66	0.66	0.274401	0.248738	0.538543	0.383639	0.806683	0	-0.0694	0.659642	0.00044	0.807719	SL	NA
BLCA	TSTA3_7264	TSTA3	0.07	0.12	0.100819	0.119871	0.0873348	0.204729	0.97831	0.777608	0.0139	0.132216	0.00044	0.977302	SL	NA
BLCA	BRD9_65980	BRD9	0.01	0.01	0.0536167	0.0414783	0.0170341	0.028422	0.530782	0	0.167	0.860518	0.000439	0.532447	SL	NA
BLCA	GPR176_11245	GPR176	0	0	0.0163487	0.010438	0.00170827	0.00238748	0.397104	NA	0.222	0.706579	0.000438	0.39686	SL	NA
BLCA	TMEM170A_124491	TMEM170A	0	0.01	0.0329393	0.0234801	0.0122691	0.0139131	0.567283	Inf	0.153	0.524964	0.000438	0.565643	SL	NA
BLCA	PTPN6_5777	PTPN6	0.01	0.01	0.0150159	0.00790506	0.0101562	0.0109468	0.764841	0	0.0833	0.498002	0.000438	0.767823	SL	NA
BLCA	QPCT_25797	QPCT	0.05	0.06	0.0781312	0.0497535	0.0970764	0.0851953	0.806683	0.263034	-0.0694	0.474458	0.000438	0.807719	SL	NA
BLCA	PPFIA1_8500	PPFIA1	0.09	0.09	0.106455	0.164362	0.111891	0.117906	0.643563	0	0.125	0.612605	0.000437	0.642536	SL	NA
BLCA	PNOC_5368	PNOC	0.01	0.01	0.0454126	0.0140579	0.0110282	0.0197401	0.89189	0	0.0417	0.146895	0.000436	0.889011	SL	NA
BLCA	MMEL1_79258	MMEL1	0.02	0.03	0.0303935	0.0239066	0.0345961	0.0305788	0.89189	0.584963	0.0417	0.61062	0.000436	0.889011	SL	NA
BLCA	LTA4H_4048	LTA4H	0.01	0.02	0.0231782	0.0228699	0.0301777	0.0261587	0.89189	1	0.0417	0.700539	0.000436	0.889011	SL	NA
BLCA	P4HB_5034	P4HB	0.02	0.03	0.0328757	0.0188747	0.0456397	0.0351122	0.935022	0.584963	0.0278	0.0966282	0.000436	0.934007	SL	NA
BLCA	TEK_7010	TEK	0	0	0.0403934	0.00335145	0.00486286	0.00425531	0.461357	NA	0.194	0.860081	0.000435	0.461054	SL	NA
BLCA	FCAMR_83953	FCAMR	0.01	0.01	0.0599857	0.0739266	0.0213188	0.0342027	0.849089	0	0.0556	0.995	0.000435	0.845115	SL	NA
BLCA	OPTN_10133	OPTN	0	0	0.0181255	0.00696172	0.00292015	0.0042752	0.260831	NA	0.292	0.97384	0.000434	0.261674	SL	NA
BLCA	OTUD6A_139562	OTUD6A	0	0.01	0.0376607	0.0118953	0.0143052	0.010757	0.710828	Inf	0.103	0.510659	0.000434	0.683932	SL	NA
BLCA	OR5AS1_219447	OR5AS1	0.02	0.02	0.102766	0.0108352	0.0416878	0.017254	0.723619	0	0.0972	0.704624	0.000434	0.725027	SL	NA
BLCA	CYB5R3_1727	CYB5R3	0.04	0.05	0.0745387	0.056915	0.066594	0.0676914	0.849089	0.321928	0.0556	0.806213	0.000434	0.845115	SL	NA
BLCA	YTHDC2_64848	YTHDC2	0	0	0.000606	0.0316818	0.00057	0.0057752	0.0904962	NA	0.431	0.581937	0.000433	0.089991	SL	NA
BLCA	SLC4A10_57282	SLC4A10	0.01	0.01	0.0221154	0.00681313	0.0328902	0.0113961	0.567283	0	-0.153	0.20699	0.000433	0.565643	SL	NA
BLCA	OR13C9_286362	OR13C9	0.01	0.01	0.0129758	0.0198254	0.0118587	0.0179075	0.604919	0	0.139	0.378259	0.000433	0.605239	SL	NA
BLCA	ZNF627_199692	ZNF627	0.06	0.07	0.110879	0.065009	0.0914594	0.0583379	0.89189	0.222392	0.0417	0.665218	0.000433	0.889011	SL	NA
BLCA	SERTAD2_9792	SERTAD2	0.01	0.01	0.013724	0.0171661	0.00999437	0.0157415	0.683178	0	0.111	0.505089	0.000432	0.683832	SL	NA
BLCA	SNX19_399979	SNX19	0	0.01	0.0185514	0.00513783	0.0169576	0.00592487	0.764841	Inf	0.0833	0.525987	0.000432	0.767823	SL	NA
BLCA	USP14_9097	USP14	0.02	0.03	0.0708004	0.168973	0.0274839	0.0391015	0.849089	0.584963	0.0556	0.69076	0.000432	0.845115	SL	NA
BLCA	RFWD3_55159	RFWD3	0.21	0.26	0.176922	0.16829	0.226653	0.244762	0.97831	0.308122	0.0139	0.38318	0.000432	0.977302	SL	NA
BLCA	TAF9_6880	TAF9	0.01	0.01	0.0120519	0.033749	0.019683	0.0249326	0.764841	0	0.0833	0.390956	0.00043	0.767823	SL	NA
BLCA	GRAMD1A_57655	GRAMD1A	0.01	0.01	0.0251223	0.0148387	0.0133354	0.0129124	0.806683	0	0.0694	0.479463	0.000429	0.807719	SL	NA
BLCA	MRPS11_64963	MRPS11	0.95	0.96	0.18264	0.179262	0.1026	0.0864341	0.89189	0.0151069	0.0417	0.754446	0.000428	0.889011	SL	NA
BLCA	DHX30_22907	DHX30	0.17	0.22	0.254335	0.177246	0.329243	0.248325	0.97831	0.371969	-0.0139	0.492656	0.000428	0.956404	SL	NA
BLCA	KRTAP6-2_337967	KRTAP6-2	0.01	0.01	0.0528633	0.0112383	0.0122682	0.00682547	0.723619	0	0.0972	0.795937	0.000427	0.725027	SL	NA
BLCA	VARS2_57176	VARS2	0.89	0.91	0.191097	0.0773049	0.0846984	0.0913831	0.935022	0.0320612	0.0278	0.913868	0.000427	0.934007	SL	NA
BLCA	GAL3ST1_9514	GAL3ST1	0.01	0.03	0.0566823	0.0159442	0.0420895	0.0263487	0.935022	1.58496	-0.0278	0.139315	0.000427	0.934007	SL	NA
BLCA	ZSCAN30_100101467	ZSCAN30	0.01	0.01	0.0233467	0.0330038	0.0285372	0.0291115	0.567283	0	0.153	0.744414	0.000425	0.565643	SL	NA
BLCA	KIAA1107_23285	KIAA1107	0	0	0.00115297	0.0027833	0.000944	0.00198843	0.177243	NA	0.347	0.941614	0.000424	0.177782	SL	NA
BLCA	SERPINB4_6318	SERPINB4	0	0	0.00134635	0.00265674	0.00104203	0.00139643	0.196088	NA	0.333	0.946086	0.000424	0.19658	SL	NA
BLCA	ZNF490_57474	ZNF490	0.01	0.01	0.0142886	0.0209022	0.0139174	0.0217797	0.764841	0	0.0833	0.733723	0.000424	0.767823	SL	NA
BLCA	HEPH_9843	HEPH	0	0	0.00578822	0.00390586	0.00295132	0.00219267	0.124446	NA	0.397	0.355553	0.000423	0.114089	SL	NA
BLCA	GPR37L1_9283	GPR37L1	0.06	0.08	0.181501	0.0363381	0.050461	0.0648095	0.935022	0.415037	0.0278	0.0371378	0.000422	0.934007	SL	NA
BLCA	KPTN_11133	KPTN	0.01	0.01	0.0337185	0.0213112	0.0148892	0.0227536	0.683178	0	0.111	0.67182	0.000421	0.683832	SL	NA
BLCA	ZEB2_9839	ZEB2	0.04	0.05	0.151207	0.0401255	0.11006	0.0482671	0.89189	0.321928	-0.0417	0.769053	0.000421	0.889011	SL	NA
BLCA	UBE2Q2_92912	UBE2Q2	0	0.01	0.00788034	0.0241289	0.00803828	0.0128259	0.461357	Inf	0.194	0.961353	0.00042	0.461054	SL	NA
BLCA	LTBP1_4052	LTBP1	0	0	0.0012879	0.00203791	0.00103365	0.00139448	0.143504	NA	0.375	0.631987	0.000419	0.145485	SL	NA
BLCA	ETFRF1_144363	ETFRF1	0	0	0.00113102	0.00148678	0.000255	0.00255379	0.196088	NA	0.333	0.314202	0.000419	0.19658	SL	NA
BLCA	MEGF11_84465	MEGF11	0.01	0.01	0.0216204	0.00893797	0.0162509	0.0169157	0.806683	0	-0.0694	0.122779	0.000419	0.807719	SL	NA
BLCA	OR51B5_282763	OR51B5	0	0	0.00760641	0.012254	0.00301199	0.012423	0.285247	NA	0.278	0.277883	0.000418	0.288171	SL	NA
BLCA	MUTYH_4595	MUTYH	0.02	0.03	0.0203673	0.132759	0.0268402	0.0259483	0.764841	0.584963	0.0833	0.0897148	0.000417	0.767823	SL	NA
BLCA	HSD17B13_345275	HSD17B13	0	0	0.00322787	0.00809434	0.00301155	0.00765658	0.567283	NA	0.153	0.361943	0.000416	0.565643	SL	NA
BLCA	SLC8A3_6547	SLC8A3	0	0	0.0411689	0.00205935	0.0117295	0.00260264	0.683178	NA	0.111	0.369308	0.000416	0.683832	SL	NA
BLCA	LYRM7_90624	LYRM7	0.01	0.02	0.0237936	0.0119564	0.019863	0.0243559	0.849089	1	-0.0556	0.0216712	0.000416	0.845115	SL	NA
BLCA	HS3ST6_64711	HS3ST6	0	0.01	0.0183692	0.0287866	0.0109164	0.0104428	0.604919	Inf	0.139	0.993231	0.000415	0.605239	SL	NA
BLCA	PCDHB9_56127	PCDHB9	0.04	0.04	0.116828	0.0283378	0.0507372	0.0503351	0.643563	0	-0.125	0.439212	0.000415	0.642536	SL	NA
BLCA	P3H2_55214	P3H2	0.01	0.01	0.0468031	0.00926035	0.0123624	0.00915216	0.683178	0	0.111	0.785813	0.000415	0.683832	SL	NA
BLCA	EPS8_2059	EPS8	0	0	0.00303081	0.00124053	0.00209748	0.00120086	0.285247	NA	0.278	0.695711	0.000414	0.288171	SL	NA
BLCA	ZNF398_57541	ZNF398	0	0	0.00816282	0.00286324	0.00411617	0.00340573	0.495435	NA	0.181	0.410419	0.000414	0.49525	SL	NA
BLCA	NEIL2_252969	NEIL2	0	0	0.00270232	0.00289757	0.00273355	0.0020358	0.338342	NA	0.25	0.519048	0.000413	0.341566	SL	NA
BLCA	ANAPC1_64682	ANAPC1	0.94	0.95	0.0740245	0.0226131	0.0346599	0.0327434	0.723619	0.0152668	0.0972	0.285155	0.000412	0.725027	SL	NA
BLCA	CCDC32_90416	CCDC32	0.07	0.08	0.190102	0.103619	0.110031	0.183299	0.89189	0.192645	0.0417	0.333959	0.000412	0.889011	SL	NA
BLCA	RNF148_378925	RNF148	0	0	0.00189361	0.00206389	0.0024626	0.00294678	0.367011	NA	0.236	0.922936	0.00041	0.368063	SL	NA
BLCA	CLEC3A_10143	CLEC3A	0	0	0.00184719	0.0053775	0.00127954	0.00639775	0.216271	NA	0.319	0.962463	0.000409	0.215478	SL	NA
BLCA	CFI_3426	CFI	0	0	0.0681296	0.00576585	0.00341328	0.00484232	0.604919	NA	0.139	0.593717	0.000409	0.605239	SL	NA
BLCA	C1orf115_79762	C1orf115	0	0.01	0.0147373	0.0131376	0.0182665	0.0105119	0.683178	Inf	0.111	0.0444229	0.000409	0.683832	SL	NA
BLCA	CTSW_1521	CTSW	0.03	0.03	0.164596	0.0495188	0.078785	0.090143	0.806683	0	-0.0694	0.0734974	0.000409	0.807719	SL	NA
BLCA	UBD_10537	UBD	0	0.01	0.0359951	0.00948571	0.00720498	0.0182593	0.806683	Inf	0.0694	0.0870167	0.000409	0.807719	SL	NA
BLCA	SCP2D1_140856	SCP2D1	0	0	0.0172918	0.00511532	0.00223132	0.00694146	0.338342	NA	0.25	0.652612	0.000408	0.341566	SL	NA
BLCA	SLC35A3_23443	SLC35A3	0.06	0.07	0.189073	0.0944923	0.0959559	0.0664186	0.683178	0.222392	-0.111	0.802535	0.000408	0.683832	SL	NA
BLCA	TDP1_55775	TDP1	0.03	0.04	0.118348	0.0276006	0.078062	0.0496341	0.604919	0.415037	-0.139	0.180355	0.000407	0.605239	SL	NA
BLCA	PRR32_100130613	PRR32	0	0	0.0231718	0.00881209	0.0178574	0.00498132	0.406344	NA	-0.221	0.531686	0.000405	0.39686	SL	NA
BLCA	SLC23A1_9963	SLC23A1	0.01	0.01	0.00740442	0.00731933	0.00531219	0.0111704	0.604919	0	0.139	0.639313	0.000405	0.605239	SL	NA
BLCA	ARL6_84100	ARL6	0	0	0.0466192	0.00181578	0.00629404	0.00183979	0.530782	NA	0.167	0.346736	0.000404	0.532447	SL	NA
BLCA	CACNA1E_777	CACNA1E	0.01	0.01	0.025124	0.0146395	0.0232254	0.0181405	0.849089	0	-0.0556	0.144171	0.000404	0.845115	SL	NA
BLCA	IL2_3558	IL2	0	0	0.00600022	0.00213015	0.00464733	0.00288193	0.311069	NA	0.264	0.609963	0.000403	0.313869	SL	NA
BLCA	HIST1H2BO_8348	HIST1H2BO	0.01	0.01	0.0329447	0.0228029	0.0168428	0.0359927	0.367011	0	0.236	0.457377	0.000403	0.368063	SL	NA
BLCA	BDH1_622	BDH1	0.02	0.02	0.0394512	0.03939	0.0304462	0.0341066	0.604919	0	0.139	0.711113	0.000403	0.605239	SL	NA
BLCA	WDR78_79819	WDR78	0.01	0.02	0.0394391	0.0106422	0.0160461	0.0148127	0.89189	1	0.0417	0.141486	0.000403	0.889011	SL	NA
BLCA	RNF34_80196	RNF34	0.02	0.03	0.0492041	0.0365483	0.041977	0.0434477	0.935022	0.584963	-0.0278	0.454779	0.000403	0.934007	SL	NA
BLCA	LNPK_80856	LNPK	0	0	0.0108869	0.00405108	0.00746381	0.00193168	0.397104	NA	0.222	0.953669	0.000402	0.39686	SL	NA
BLCA	AKAP6_9472	AKAP6	0.01	0.02	0.0165986	0.0103172	0.0153155	0.0105758	0.764841	1	0.0833	0.905887	0.000402	0.767823	SL	NA
BLCA	OR9K2_441639	OR9K2	0	0	0.00463708	0.00707712	0.00214275	0.00948062	0.397104	NA	0.222	0.672636	0.000401	0.39686	SL	NA
BLCA	GMPPB_29925	GMPPB	0.92	0.93	0.130344	0.0537008	0.112537	0.0413183	0.806683	0.0155969	0.0694	0.521088	0.000401	0.807719	SL	NA
BLCA	CCDC138_165055	CCDC138	0.02	0.02	0.0678556	0.0303924	0.0316494	0.0207173	0.849089	0	0.0556	0.861382	0.000401	0.845115	SL	NA
BLCA	B4GALNT1_2583	B4GALNT1	0.02	0.03	0.0437609	0.0455304	0.0546067	0.0348694	0.89189	0.584963	0.0417	0.671089	0.000401	0.889011	SL	NA
BLCA	FUK_197258	FUK	0	0	0.011025	0.00514187	0.00400736	0.00394206	0.428549	NA	0.208	0.564519	0.0004	0.425157	SL	NA
BLCA	GFPT2_9945	GFPT2	0.02	0.02	0.0365161	0.0285833	0.0281452	0.0176313	0.723619	0	0.0972	0.361662	0.0004	0.725027	SL	NA
BLCA	NUTM2F_54754	NUTM2F	0.01	0.01	0.0283796	0.0306516	0.0284988	0.041397	0.849089	0	0.0556	0.453298	0.0004	0.845115	SL	NA
BLCA	ZNF507_22847	ZNF507	0	0	0.0024333	0.00333521	0.000486	0.00380113	0.15974	NA	0.361	0.668657	0.000399	0.160284	SL	NA
BLCA	SOCS6_9306	SOCS6	0	0.01	0.0398021	0.02278	0.0143501	0.00797812	0.643563	Inf	0.125	0.355059	0.000399	0.642536	SL	NA
BLCA	TXNDC9_10190	TXNDC9	0.06	0.06	0.0702326	0.0965402	0.0861518	0.0864007	0.723619	0	0.0972	0.898498	0.000399	0.725027	SL	NA
BLCA	RDH8_50700	RDH8	0.05	0.06	0.0863024	0.0374509	0.0915703	0.0470368	0.935022	0.263034	-0.0278	0.633462	0.000399	0.934007	SL	NA
BLCA	ADA_100	ADA	0	0	0.00831672	0.00281923	0.00349989	0.00222323	0.428549	NA	0.208	0.360476	0.000398	0.425157	SL	NA
BLCA	FAM174A_345757	FAM174A	0.01	0.01	0.0335269	0.0229982	0.0262656	0.0156939	0.530782	0	0.167	0.977133	0.000398	0.532447	SL	NA
BLCA	AFM_173	AFM	0	0.01	0.0191324	0.00521806	0.00726326	0.00629661	0.723619	Inf	0.0972	0.263526	0.000398	0.725027	SL	NA
BLCA	OR4C6_219432	OR4C6	0.01	0.02	0.0350415	0.00958045	0.054333	0.0136327	0.849089	1	-0.0556	0.907517	0.000398	0.845115	SL	NA
BLCA	UBQLNL_143630	UBQLNL	0	0.01	0.065211	0.0232676	0.00851612	0.012008	0.495435	Inf	0.181	0.534496	0.000397	0.49525	SL	NA
BLCA	RNF125_54941	RNF125	0.01	0.01	0.0121634	0.00642415	0.0162758	0.0083364	0.723619	0	0.0972	0.46379	0.000396	0.725027	SL	NA
BLCA	LRRC55_219527	LRRC55	0.05	0.06	0.0688917	0.0926332	0.069014	0.0555199	0.806683	0.263034	0.0694	0.198506	0.000396	0.807719	SL	NA
BLCA	TBPL1_9519	TBPL1	0	0	0.00466435	0.00595594	0.000561	0.00286114	0.237857	NA	0.306	0.216877	0.000395	0.240076	SL	NA
BLCA	ACOT2_10965	ACOT2	0	0	0.00235453	0.00791412	0.00159788	0.00317639	0.367011	NA	0.236	0.39539	0.000395	0.368063	SL	NA
BLCA	AMBRA1_55626	AMBRA1	0.05	0.06	0.23111	0.135701	0.0871403	0.171928	0.89189	0.263034	0.0417	0.701759	0.000395	0.889011	SL	NA
BLCA	AK1_203	AK1	0.16	0.2	0.110484	0.144224	0.144361	0.256142	0.97831	0.321928	0.0139	0.0439202	0.000395	0.977302	SL	NA
BLCA	PCDH18_54510	PCDH18	0	0	0.00493734	0.028034	0.00368723	0.0245817	0.128523	NA	0.389	0.882725	0.000394	0.128387	SL	NA
BLCA	LRBA_987	LRBA	0.01	0.01	0.0107224	0.0113714	0.0101598	0.0113322	0.723619	0	0.0972	0.519512	0.000394	0.725027	SL	NA
BLCA	ERCC5_2073	ERCC5	0.03	0.03	0.0458955	0.106944	0.0314067	0.0456116	0.806683	0	0.0694	0.904048	0.000394	0.807719	SL	NA
BLCA	KRT82_3888	KRT82	0.01	0.01	0.0147621	0.0101062	0.0125289	0.0165335	0.643563	0	0.125	0.867731	0.000393	0.642536	SL	NA
BLCA	PRADC1_84279	PRADC1	0.05	0.05	0.0378279	0.0492662	0.0458529	0.0605308	0.723619	0	0.0972	0.586492	0.000392	0.725027	SL	NA
BLCA	RSPRY1_89970	RSPRY1	0.01	0.01	0.0632305	0.00826134	0.0262914	0.0125347	0.806683	0	0.0694	0.466652	0.000392	0.807719	SL	NA
BLCA	DDX20_11218	DDX20	0.88	0.9	0.0477482	0.164409	0.0317797	0.177042	0.935022	0.0324215	0.0278	0.814996	0.000392	0.934007	SL	NA
BLCA	PBRM1_55193	PBRM1	0.08	0.13	0.267559	0.190913	0.331847	0.233995	0.97831	0.70044	0.0139	0.780338	0.000392	0.977302	SL	NA
BLCA	NIN_51199	NIN	0	0.01	0.00772296	0.00650278	0.00323745	0.00531378	0.643563	Inf	0.125	0.886594	0.000391	0.642536	SL	NA
BLCA	SH3BP4_23677	SH3BP4	0	0	0.0103065	0.0140765	0.0108673	0.0193588	0.367011	NA	0.236	0.91916	0.00039	0.368063	SL	NA
BLCA	ITGAX_3687	ITGAX	0	0	0.00337458	0.00322109	0.003877	0.00211491	0.495435	NA	0.181	0.720536	0.00039	0.49525	SL	NA
BLCA	ARHGAP12_94134	ARHGAP12	0	0	0.0292715	0.00579436	0.00782797	0.00506118	0.604919	NA	0.139	0.182415	0.00039	0.605239	SL	NA
BLCA	RXFP2_122042	RXFP2	0	0	0.00613154	0.0113782	0.00542298	0.00753644	0.338342	NA	0.25	0.719949	0.000389	0.341566	SL	NA
BLCA	C2orf78_388960	C2orf78	0.02	0.02	0.0503391	0.0791618	0.0289295	0.0516302	0.683178	0	0.111	0.954654	0.000389	0.683832	SL	NA
BLCA	LY9_4063	LY9	0.01	0.03	0.0855171	0.0284119	0.0423897	0.0392653	0.935022	1.58496	0.0278	0.100043	0.000389	0.934007	SL	NA
BLCA	CLCA4_22802	CLCA4	0	0	0.0126747	0.00317851	0.00506531	0.00146144	0.428549	NA	0.208	0.995	0.000388	0.425157	SL	NA
BLCA	NADSYN1_55191	NADSYN1	0.01	0.01	0.0216974	0.0220764	0.0101738	0.0203945	0.461357	0	0.194	0.465481	0.000388	0.461054	SL	NA
BLCA	TJAP1_93643	TJAP1	0.01	0.01	0.017189	0.0105601	0.0128219	0.00572365	0.643563	0	0.125	0.160074	0.000388	0.642536	SL	NA
BLCA	STK33_65975	STK33	0	0	0.0012453	0.00131687	0.000931	0.00127404	0.397104	NA	0.222	0.55576	0.000387	0.39686	SL	NA
BLCA	ELAC1_55520	ELAC1	0	0	0.00300598	0.00459357	0.0018541	0.0064099	0.567283	NA	0.153	0.663978	0.000387	0.565643	SL	NA
BLCA	KIF19_124602	KIF19	0.01	0.02	0.0391526	0.033353	0.0191363	0.0107032	0.764841	1	0.0833	0.891966	0.000387	0.767823	SL	NA
BLCA	SCUBE3_222663	SCUBE3	0.04	0.05	0.0854998	0.0293266	0.0781461	0.0469019	0.935022	0.321928	-0.0278	0.565798	0.000387	0.934007	SL	NA
BLCA	GBA_2629	GBA	0	0	0.0128578	0.0188074	0.00201044	0.00442547	0.367011	NA	0.236	0.455105	0.000385	0.368063	SL	NA
BLCA	RSPO2_340419	RSPO2	0	0	0.0196289	0.0163999	0.00296292	0.00255273	0.530782	NA	0.167	0.323542	0.000385	0.532447	SL	NA
BLCA	PPIL1_51645	PPIL1	0.9	0.91	0.103347	0.0924995	0.0899539	0.100352	0.849089	0.0159415	0.0556	0.622105	0.000384	0.845115	SL	NA
BLCA	NRAS_4893	NRAS	0.04	0.04	0.266845	0.328737	0.115739	0.0543307	0.89189	0	-0.0417	0.372699	0.000384	0.889011	SL	NA
BLCA	CPPED1_55313	CPPED1	0	0	0.00901836	0.00550491	0.00360891	0.00241664	0.338342	NA	0.25	0.995	0.000383	0.341566	SL	NA
BLCA	EBLN1_340900	EBLN1	0	0	0.0032053	0.0034572	0.000822	0.00199125	0.338342	NA	0.25	0.458433	0.000383	0.341566	SL	NA
BLCA	STN1_79991	STN1	0.37	0.39	0.327383	0.315096	0.486599	0.498541	0.935022	0.0759489	0.0278	0.153064	0.000383	0.934007	SL	NA
BLCA	CD2AP_23607	CD2AP	0	0	0.00213784	0.0039207	0.00171485	0.00276354	0.260831	NA	0.292	0.553956	0.000382	0.261674	SL	NA
BLCA	PKD2_5311	PKD2	0	0	0.00347479	0.00196263	0.00164748	0.00197163	0.285247	NA	0.278	0.63949	0.000382	0.288171	SL	NA
BLCA	ZBTB33_10009	ZBTB33	0	0.01	0.00920866	0.0333057	0.0107511	0.00863846	0.627564	Inf	0.132	0.772097	0.000382	0.605239	SL	NA
BLCA	MAN1C1_57134	MAN1C1	0.02	0.02	0.027586	0.025637	0.0254418	0.0272844	0.806683	0	0.0694	0.219848	0.000382	0.807719	SL	NA
BLCA	CPS1_1373	CPS1	0.01	0.01	0.0551083	0.0149284	0.0115184	0.0275795	0.567283	0	0.153	0.0283524	0.000381	0.565643	SL	NA
BLCA	CNTNAP3B_728577	CNTNAP3B	0.02	0.02	0.105188	0.105916	0.0440991	0.0793913	0.723619	0	0.0972	0.528508	0.000381	0.725027	SL	NA
BLCA	CA14_23632	CA14	0	0	0.025116	0.00137469	0.00423921	0.00143385	0.311069	NA	0.264	0.786566	0.00038	0.313869	SL	NA
BLCA	EXTL3_2137	EXTL3	0.03	0.04	0.170669	0.114359	0.206055	0.125118	0.89189	0.415037	-0.0417	0.93504	0.00038	0.889011	SL	NA
BLCA	MLLT3_4300	MLLT3	0	0	0.00567934	0.00267385	0.00381846	0.00170313	0.495435	NA	0.181	0.995	0.000379	0.49525	SL	NA
BLCA	ABHD16A_7920	ABHD16A	0.05	0.05	0.128662	0.0882356	0.0503353	0.0622555	0.530782	0	0.167	0.995	0.000379	0.532447	SL	NA
BLCA	ASB12_142689	ASB12	0.01	0.01	0.0131559	0.00455396	0.0128093	0.00400995	0.548607	0	0.162	0.964763	0.000379	0.532447	SL	NA
BLCA	KLHDC2_23588	KLHDC2	0	0	0.00333607	0.0113096	0.00115474	0.00408939	0.530782	NA	0.167	0.0792917	0.000379	0.532447	SL	NA
BLCA	PHF21B_112885	PHF21B	0.02	0.03	0.0722112	0.0313134	0.0550569	0.0428091	0.604919	0.584963	-0.139	0.370626	0.000379	0.605239	SL	NA
BLCA	GPC5_2262	GPC5	0	0	0.0100707	0.00426044	0.00958864	0.00255215	0.604919	NA	0.139	0.804076	0.000379	0.605239	SL	NA
BLCA	C20orf173_140873	C20orf173	0.01	0.02	0.0226516	0.011571	0.0188103	0.0122394	0.643563	1	0.125	0.775014	0.000379	0.642536	SL	NA
BLCA	MBD5_55777	MBD5	0	0	0.00862166	0.0150497	0.00971829	0.00615778	0.643563	NA	0.125	0.290943	0.000379	0.642536	SL	NA
BLCA	BBS4_585	BBS4	0	0	0.00542449	0.00936414	0.00801322	0.0117181	0.397104	NA	0.222	0.533338	0.000378	0.39686	SL	NA
BLCA	DDIT4L_115265	DDIT4L	0	0.01	0.0340431	0.00896063	0.00452563	0.0122298	0.643563	Inf	0.125	0.970185	0.000378	0.642536	SL	NA
BLCA	PCDHGA5_56110	PCDHGA5	0.01	0.01	0.0182635	0.0198942	0.0137222	0.0121687	0.806683	0	0.0694	0.819604	0.000378	0.807719	SL	NA
BLCA	DRP2_1821	DRP2	0.01	0.02	0.0220384	0.0214828	0.0349034	0.0183693	0.841889	1	-0.0588	0.644888	0.000378	0.807819	SL	NA
BLCA	DISC1_27185	DISC1	0	0	0.0556431	0.00492345	0.00383957	0.00625252	0.723619	NA	0.0972	0.50295	0.000377	0.725027	SL	NA
BLCA	GJA10_84694	GJA10	0.02	0.02	0.0257552	0.0172403	0.0413372	0.0327145	0.604919	0	-0.139	0.0948801	0.000376	0.605239	SL	NA
BLCA	ZCRB1_85437	ZCRB1	0.94	0.95	0.0805445	0.0274873	0.0888385	0.0350691	0.604919	0.0152668	0.139	0.620965	0.000375	0.605239	SL	NA
BLCA	SRPRB_58477	SRPRB	0.72	0.76	0.167185	0.130374	0.250576	0.220402	0.97831	0.0780025	-0.0139	0.0404617	0.000375	0.956404	SL	NA
BLCA	MAGI3_260425	MAGI3	0	0	0.010625	0.00280843	0.00372613	0.00302448	0.338342	NA	0.25	0.217316	0.000374	0.341566	SL	NA
BLCA	OXGR1_27199	OXGR1	0.01	0.01	0.0200935	0.0381085	0.0132558	0.0185358	0.530782	0	0.167	0.538541	0.000374	0.532447	SL	NA
BLCA	APOL2_23780	APOL2	0.01	0.02	0.0463299	0.0101222	0.023348	0.0153966	0.764841	1	-0.0833	0.173814	0.000374	0.767823	SL	NA
BLCA	CTGF_1490	CTGF	0	0	0.00126136	0.00289217	0.00116698	0.0027724	0.260831	NA	0.292	0.937143	0.000373	0.261674	SL	NA
BLCA	PANK4_55229	PANK4	0.01	0.01	0.0195074	0.00628511	0.0156187	0.00951784	0.806683	0	0.0694	0.301196	0.000373	0.807719	SL	NA
BLCA	PRB2_653247	PRB2	0.02	0.03	0.0418082	0.0416372	0.0467554	0.035106	0.849089	0.584963	0.0556	0.806395	0.000373	0.845115	SL	NA
BLCA	MPZL3_196264	MPZL3	0	0	0.00318873	0.0218852	0.00414974	0.0277304	0.285247	NA	0.278	0.714455	0.000372	0.288171	SL	NA
BLCA	TRAT1_50852	TRAT1	0	0	0.00138963	0.00101244	0.000615	0.00165343	0.285247	NA	0.278	0.0769577	0.000372	0.288171	SL	NA
BLCA	PBOV1_59351	PBOV1	0	0	0.00296652	0.00109751	0.00130792	0.000993	0.311069	NA	0.264	0.912468	0.000372	0.313869	SL	NA
BLCA	RAMP3_10268	RAMP3	0	0	0.00599848	0.011873	0.00321839	0.00421687	0.530782	NA	0.167	0.168429	0.000372	0.532447	SL	NA
BLCA	GLRA1_2741	GLRA1	0.02	0.02	0.0517845	0.0123463	0.0706835	0.0153865	0.604919	0	-0.139	0.592409	0.000372	0.605239	SL	NA
BLCA	NOP56_10528	NOP56	0.99	0.99	0.0120121	0.00913883	0.017797	0.0163732	0.683178	0	-0.111	0.0324848	0.000372	0.683832	SL	NA
BLCA	PCDHGB5_56101	PCDHGB5	0	0	0.000441	0.00613586	0.000617	0.00196538	0.196088	NA	0.333	0.257429	0.000371	0.19658	SL	NA
BLCA	PIRT_644139	PIRT	0.01	0.01	0.00963781	0.00921272	0.0082012	0.0165327	0.530782	0	0.167	0.213794	0.000371	0.532447	SL	NA
BLCA	GTDC1_79712	GTDC1	0	0	0.0695814	0.0104908	0.00248987	0.00501536	0.338342	NA	0.25	0.966547	0.00037	0.341566	SL	NA
BLCA	FER1L6_654463	FER1L6	0.01	0.01	0.0333708	0.0546774	0.0161626	0.029376	0.567283	0	0.153	0.42235	0.00037	0.565643	SL	NA
BLCA	CPSF7_79869	CPSF7	0.01	0.01	0.0845718	0.0473508	0.0423849	0.0411949	0.764841	0	0.0833	0.617869	0.00037	0.767823	SL	NA
BLCA	ORC6_23594	ORC6	0.99	1	0.0136107	0.200428	0.0139923	0.0255656	0.849089	0.0144996	0.0556	0.995	0.00037	0.845115	SL	NA
BLCA	ST6GAL1_6480	ST6GAL1	0	0	0.00676749	0.0111019	0.00146878	0.000992	0.338342	NA	0.25	0.797085	0.000369	0.341566	SL	NA
BLCA	TIMM8B_26521	TIMM8B	0.08	0.09	0.150489	0.0887523	0.0880917	0.109001	0.935022	0.169925	0.0278	0.706051	0.000369	0.934007	SL	NA
BLCA	ZNF510_22869	ZNF510	0	0.01	0.0194444	0.00338691	0.0178306	0.00510367	0.643563	Inf	0.125	0.606887	0.000368	0.642536	SL	NA
BLCA	CDCA4_55038	CDCA4	0	0	0.00692344	0.00347229	0.00100942	0.00625156	0.723619	NA	0.0972	0.0178859	0.000368	0.725027	SL	NA
BLCA	LILRB2_10288	LILRB2	0.05	0.06	0.0546223	0.091633	0.0434351	0.109095	0.89189	0.263034	0.0417	0.820746	0.000368	0.889011	SL	NA
BLCA	S1PR1_1901	S1PR1	0.02	0.03	0.0457463	0.0359998	0.04573	0.0316658	0.89189	0.584963	-0.0417	0.0848425	0.000368	0.889011	SL	NA
BLCA	PYGO2_90780	PYGO2	0.07	0.07	0.0865567	0.159281	0.0670615	0.135472	0.495435	0	0.181	0.920179	0.000367	0.49525	SL	NA
BLCA	SLCO4C1_353189	SLCO4C1	0	0.01	0.0128531	0.00293512	0.0063608	0.00275286	0.604919	Inf	0.139	0.895844	0.000367	0.605239	SL	NA
BLCA	OR6K2_81448	OR6K2	0.01	0.01	0.0594351	0.00796654	0.0217004	0.0127945	0.764841	0	0.0833	0.0209744	0.000367	0.767823	SL	NA
BLCA	RTL3_203430	RTL3	0.04	0.04	0.047892	0.036361	0.0569072	0.0503388	0.753823	0	0.0882	0.677304	0.000366	0.725027	SL	NA
BLCA	ALG11_440138	ALG11	0.99	0.99	0.018961	0.0413586	0.0166329	0.0102231	0.461357	0	-0.194	0.995	0.000365	0.461054	SL	NA
BLCA	MBOAT7_79143	MBOAT7	0	0	0.00476666	0.0109271	0.00579821	0.0136671	0.495435	NA	0.181	0.412711	0.000365	0.49525	SL	NA
BLCA	IGFBP5_3488	IGFBP5	0.01	0.01	0.016612	0.0294848	0.0103536	0.0219861	0.643563	0	0.125	0.494232	0.000365	0.642536	SL	NA
BLCA	RBP1_5947	RBP1	0.01	0.01	0.0421737	0.00896727	0.0135021	0.00768257	0.764841	0	0.0833	0.842037	0.000365	0.767823	SL	NA
BLCA	C17orf98_388381	C17orf98	0.03	0.03	0.0559896	0.0890706	0.0650236	0.0533558	0.806683	0	0.0694	0.866355	0.000365	0.807719	SL	NA
BLCA	AGTR1_185	AGTR1	0.03	0.04	0.0683099	0.0259497	0.0822766	0.0127335	0.849089	0.415037	0.0556	0.659045	0.000365	0.845115	SL	NA
BLCA	MMRN1_22915	MMRN1	0	0	0.0143996	0.00289503	0.00310515	0.00157992	0.461357	NA	0.194	0.381774	0.000364	0.461054	SL	NA
BLCA	ABI2_10152	ABI2	0	0	0.00348023	0.00760977	0.00339844	0.00578583	0.567283	NA	0.153	0.964113	0.000364	0.565643	SL	NA
BLCA	FKBP6_8468	FKBP6	0.03	0.03	0.0899727	0.0373672	0.1096	0.040254	0.89189	0	0.0417	0.979716	0.000363	0.889011	SL	NA
BLCA	PTER_9317	PTER	0.01	0.01	0.0294515	0.0138799	0.0170133	0.0188906	0.806683	0	0.0694	0.822363	0.000362	0.807719	SL	NA
BLCA	CACNA1H_8912	CACNA1H	0.01	0.01	0.0292944	0.0303807	0.0178321	0.0146061	0.806683	0	0.0694	0.793608	0.000361	0.807719	SL	NA
BLCA	EOGT_285203	EOGT	0.01	0.01	0.014744	0.0105927	0.0130971	0.00648403	0.683178	0	0.111	0.958321	0.00036	0.683832	SL	NA
BLCA	PDAP1_11333	PDAP1	0.96	0.97	0.0460191	0.0399852	0.0321099	0.0421587	0.806683	0.0149503	0.0694	0.028902	0.00036	0.807719	SL	NA
BLCA	GP1BA_2811	GP1BA	0.02	0.03	0.0262275	0.0258039	0.0438881	0.029285	0.89189	0.584963	0.0417	0.418242	0.00036	0.889011	SL	NA
BLCA	HDDC3_374659	HDDC3	0.03	0.04	0.0713031	0.0351781	0.0869724	0.0647811	0.935022	0.415037	-0.0278	0.102747	0.00036	0.934007	SL	NA
BLCA	MRPL41_64975	MRPL41	0.84	0.88	0.160996	0.210877	0.243179	0.13189	0.97831	0.0671142	-0.0139	0.995	0.00036	0.956404	SL	NA
BLCA	PSG6_5675	PSG6	0.09	0.09	0.0701648	0.108615	0.0977835	0.0925166	0.643563	0	0.125	0.229099	0.000359	0.642536	SL	NA
BLCA	LDHA_3939	LDHA	0	0.01	0.0264461	0.0112908	0.00761111	0.0115402	0.683178	Inf	0.111	0.794284	0.000359	0.683832	SL	NA
BLCA	NOCT_25819	NOCT	0.19	0.23	0.162217	0.116839	0.201813	0.133885	0.97831	0.275634	-0.0139	0.414576	0.000359	0.956404	SL	NA
BLCA	HEYL_26508	HEYL	0	0	0.0041021	0.00231494	0.00212863	0.00387265	0.530782	NA	0.167	0.0749915	0.000358	0.532447	SL	NA
BLCA	HRH3_11255	HRH3	0.02	0.03	0.0295798	0.0197807	0.0332718	0.0226395	0.89189	0.584963	0.0417	0.356295	0.000358	0.889011	SL	NA
BLCA	DYNC2LI1_51626	DYNC2LI1	0.01	0.01	0.0174142	0.0128246	0.0122611	0.00745218	0.495435	0	0.181	0.980412	0.000357	0.49525	SL	NA
BLCA	PCDH7_5099	PCDH7	0.03	0.04	0.0581576	0.0371453	0.0707058	0.0593568	0.935022	0.415037	0.0278	0.425034	0.000357	0.934007	SL	NA
BLCA	OR4K14_122740	OR4K14	0	0	0.102282	0.00306389	0.00190559	0.00435556	0.397104	NA	0.222	0.212916	0.000356	0.39686	SL	NA
BLCA	CRB3_92359	CRB3	0.01	0.01	0.0171434	0.0041282	0.0103898	0.00610845	0.643563	0	-0.125	0.812577	0.000356	0.642536	SL	NA
BLCA	TONSL_4796	TONSL	0.98	0.98	0.0156153	0.0147145	0.0156473	0.0196305	0.643563	0	0.125	0.438711	0.000356	0.642536	SL	NA
BLCA	MORC3_23515	MORC3	0	0.01	0.0206877	0.00893096	0.0142924	0.00905562	0.764841	Inf	0.0833	0.413038	0.000356	0.767823	SL	NA
BLCA	LDHB_3945	LDHB	0	0	0.00551385	0.00718464	0.00248902	0.00507959	0.338342	NA	0.25	0.93994	0.000355	0.341566	SL	NA
BLCA	CACNB2_783	CACNB2	0	0.01	0.0355121	0.00860212	0.0141622	0.00425667	0.604919	Inf	0.139	0.995	0.000352	0.605239	SL	NA
BLCA	SYNE3_161176	SYNE3	0	0	0.012777	0.00266994	0.00815881	0.00366736	0.643563	NA	0.125	0.955507	0.000352	0.642536	SL	NA
BLCA	SFI1_9814	SFI1	0	0.01	0.00829613	0.00871043	0.00526713	0.00937912	0.683178	Inf	0.111	0.474996	0.000352	0.683832	SL	NA
BLCA	ARMT1_79624	ARMT1	0.01	0.01	0.0084792	0.00521063	0.00604141	0.00684511	0.723619	0	0.0972	0.0823003	0.000352	0.725027	SL	NA
BLCA	ZNF131_7690	ZNF131	0.93	0.93	0.0776585	0.128935	0.0386887	0.107334	0.806683	0	-0.0694	0.259571	0.000352	0.807719	SL	NA
BLCA	AGPAT3_56894	AGPAT3	0.01	0.01	0.0373047	0.00970766	0.0290766	0.0153317	0.89189	0	0.0417	0.0378911	0.000352	0.889011	SL	NA
BLCA	SYCE1L_100130958	SYCE1L	0.02	0.02	0.0186203	0.0341428	0.0222919	0.0505615	0.89189	0	0.0417	0.728223	0.000352	0.889011	SL	NA
BLCA	COX5B_1329	COX5B	0.73	0.77	0.247334	0.23964	0.456568	0.149288	0.97831	0.076962	0.0139	0.969893	0.000352	0.977302	SL	NA
BLCA	CBLN4_140689	CBLN4	0	0	0.0158997	0.00444631	0.0017364	0.00337153	0.260831	NA	0.292	0.995	0.000351	0.261674	SL	NA
BLCA	SLX4IP_128710	SLX4IP	0	0	0.00903343	0.0148787	0.0034893	0.00597878	0.285247	NA	0.278	0.995	0.000351	0.288171	SL	NA
BLCA	ZFAND4_93550	ZFAND4	0	0	0.00193798	0.00161339	0.00105875	0.00185605	0.338342	NA	0.25	0.555097	0.000351	0.341566	SL	NA
BLCA	TCEAL1_9338	TCEAL1	0.01	0.01	0.00962182	0.0206408	0.00717671	0.0148589	0.668723	0	0.118	0.497407	0.000351	0.642536	SL	NA
BLCA	TMEM156_80008	TMEM156	0	0	0.0135201	0.00461995	0.0100443	0.00637371	0.643563	NA	0.125	0.934995	0.000351	0.642536	SL	NA
BLCA	LRCH3_84859	LRCH3	0.04	0.04	0.0605051	0.186822	0.0739567	0.0507851	0.849089	0	0.0556	0.713318	0.000351	0.845115	SL	NA
BLCA	FAM180A_389558	FAM180A	0	0	0.0129567	0.0291378	0.0151388	0.00812465	0.495435	NA	0.181	0.974442	0.00035	0.49525	SL	NA
BLCA	IL10RB_3588	IL10RB	0	0.01	0.0745734	0.00766668	0.0110827	0.0136246	0.723619	Inf	0.0972	0.19254	0.00035	0.725027	SL	NA
BLCA	P2RX1_5023	P2RX1	0.03	0.03	0.0626202	0.018856	0.0855192	0.0176007	0.764841	0	-0.0833	0.457161	0.00035	0.767823	SL	NA
BLCA	SMPDL3B_27293	SMPDL3B	0.02	0.03	0.0780841	0.0328135	0.031962	0.0267676	0.849089	0.584963	-0.0556	0.177753	0.00035	0.845115	SL	NA
BLCA	RAB3B_5865	RAB3B	0.01	0.02	0.0249304	0.0405618	0.0310089	0.0152134	0.849089	1	-0.0556	0.785182	0.00035	0.845115	SL	NA
BLCA	TENM4_26011	TENM4	0	0.01	0.0176904	0.00868242	0.0228877	0.00673197	0.567283	Inf	0.153	0.950075	0.000349	0.565643	SL	NA
BLCA	SAMD5_389432	SAMD5	0.01	0.01	0.0321529	0.00763923	0.0117249	0.0102246	0.683178	0	0.111	0.0678232	0.000348	0.683832	SL	NA
BLCA	MCAM_4162	MCAM	0	0.01	0.0335309	0.0116706	0.004053	0.0217258	0.806683	Inf	0.0694	0.101856	0.000348	0.807719	SL	NA
BLCA	KRTAP5-11_440051	KRTAP5-11	0.01	0.01	0.0492949	0.0734978	0.0129815	0.0252518	0.849089	0	0.0556	0.916342	0.000348	0.845115	SL	NA
BLCA	DNAH10_196385	DNAH10	0.14	0.14	0.103002	0.105254	0.11486	0.154303	0.683178	0	-0.111	0.670757	0.000347	0.683832	SL	NA
BLCA	IPCEF1_26034	IPCEF1	0.01	0.01	0.00656063	0.021113	0.0117602	0.0139282	0.723619	0	0.0972	0.244596	0.000347	0.725027	SL	NA
BLCA	ZC3H7A_29066	ZC3H7A	0.04	0.05	0.184615	0.24276	0.101726	0.372882	0.935022	0.321928	0.0278	0.638847	0.000347	0.934007	SL	NA
BLCA	ATG7_10533	ATG7	0	0	0.00756801	0.0872059	0.00977412	0.00588475	0.764841	NA	0.0833	0.304707	0.000346	0.767823	SL	NA
BLCA	CCDC170_80129	CCDC170	0	0	0.00203229	0.00183076	0.000677	0.00108511	0.311069	NA	0.264	0.116253	0.000345	0.313869	SL	NA
BLCA	SIK3_23387	SIK3	0	0.01	0.0164654	0.0282182	0.0104038	0.00917152	0.764841	Inf	0.0833	0.0928015	0.000345	0.767823	SL	NA
BLCA	HSPA5_3309	HSPA5	0.98	0.98	0.050987	0.012578	0.0157435	0.0147651	0.849089	0	-0.0556	0.94028	0.000345	0.845115	SL	NA
BLCA	FPR3_2359	FPR3	0.01	0.01	0.0479005	0.0138291	0.019086	0.0138854	0.495435	0	-0.181	0.0343488	0.000344	0.49525	SL	NA
BLCA	TBXAS1_6916	TBXAS1	0.01	0.01	0.00792272	0.0185891	0.0091563	0.014067	0.530782	0	0.167	0.381673	0.000344	0.532447	SL	NA
BLCA	FAM89A_375061	FAM89A	0	0	0.0115774	0.0154644	0.00407813	0.015062	0.604919	NA	0.139	0.968906	0.000343	0.605239	SL	NA
BLCA	AQP2_359	AQP2	0.03	0.03	0.0648949	0.0835948	0.0441981	0.121551	0.764841	0	0.0833	0.513524	0.000343	0.767823	SL	NA
BLCA	MAN1A1_4121	MAN1A1	0	0.01	0.013143	0.00732966	0.0103649	0.0100405	0.764841	Inf	-0.0833	0.760455	0.000342	0.767823	SL	NA
BLCA	MADCAM1_8174	MADCAM1	0.03	0.03	0.134519	0.0528981	0.0524817	0.0666896	0.89189	0	-0.0417	0.964122	0.000342	0.889011	SL	NA
BLCA	TEX9_374618	TEX9	0	0	0.00308412	0.0028014	0.00301958	0.0026303	0.495435	NA	0.181	0.41748	0.000341	0.49525	SL	NA
BLCA	KLK6_5653	KLK6	0.02	0.03	0.0699837	0.0208141	0.0303332	0.029295	0.89189	0.584963	0.0417	0.117519	0.000341	0.889011	SL	NA
BLCA	CHRNB3_1142	CHRNB3	0	0	0.00716306	0.0103527	0.00676636	0.00969187	0.397104	NA	0.222	0.375606	0.00034	0.39686	SL	NA
BLCA	TFCP2_7024	TFCP2	0	0	0.00685175	0.00433632	0.00742366	0.00494604	0.530782	NA	-0.167	0.6528	0.00034	0.532447	SL	NA
BLCA	UQCRH_7388	UQCRH	1	1	0.00599642	0.0029395	0.00591747	0.00203808	0.567283	0	0.153	0.88823	0.00034	0.565643	SL	NA
BLCA	KCNK16_83795	KCNK16	0	0	0.0163321	0.00629977	0.0118618	0.00594941	0.567283	NA	-0.153	0.393077	0.00034	0.565643	SL	NA
BLCA	MT1F_4494	MT1F	0.04	0.05	0.101643	0.033518	0.0783562	0.040128	0.89189	0.321928	-0.0417	0.194033	0.00034	0.889011	SL	NA
BLCA	TLR9_54106	TLR9	0.05	0.06	0.10227	0.0812048	0.143102	0.0704497	0.935022	0.263034	-0.0278	0.957941	0.00034	0.934007	SL	NA
BLCA	PPDPF_79144	PPDPF	0	0	0.0153406	0.00322086	0.00283815	0.00449006	0.285247	NA	0.278	0.58096	0.000339	0.288171	SL	NA
BLCA	TIGD7_91151	TIGD7	0.01	0.01	0.0174771	0.0193616	0.0186797	0.0217797	0.567283	0	0.153	0.727798	0.000339	0.565643	SL	NA
BLCA	NPHS1_4868	NPHS1	0.02	0.03	0.0247292	0.014375	0.0347905	0.0245976	0.89189	0.584963	0.0417	0.24875	0.000339	0.889011	SL	NA
BLCA	ANXA5_308	ANXA5	0	0	0.00137301	0.00142612	0.00158377	0.00165901	0.397104	NA	0.222	0.623086	0.000338	0.39686	SL	NA
BLCA	GGACT_87769	GGACT	0.03	0.03	0.031304	0.0275012	0.0239517	0.0302856	0.604919	0	-0.139	0.141482	0.000337	0.605239	SL	NA
BLCA	MORC4_79710	MORC4	0	0.01	0.0114562	0.00526798	0.00426292	0.00843524	0.797533	Inf	0.0735	0.124857	0.000337	0.767823	SL	NA
BLCA	UTP18_51096	UTP18	0.9	0.91	0.118711	0.0916304	0.093965	0.0736496	0.935022	0.0159415	-0.0278	0.943912	0.000337	0.934007	SL	NA
BLCA	SLC30A4_7782	SLC30A4	0.01	0.01	0.00606596	0.0139075	0.00835333	0.0174598	0.683178	0	0.111	0.508246	0.000336	0.683832	SL	NA
BLCA	ADAMDEC1_27299	ADAMDEC1	0	0	0.00492508	0.00293053	0.00130134	0.00141633	0.338342	NA	0.25	0.792639	0.000334	0.341566	SL	NA
BLCA	OR2D2_120776	OR2D2	0	0	0.00445496	0.0203025	0.00433449	0.0218629	0.367011	NA	0.236	0.672865	0.000334	0.368063	SL	NA
BLCA	EXOSC1_51013	EXOSC1	0.87	0.87	0.172012	0.082692	0.206195	0.088284	0.643563	0	0.125	0.924548	0.000334	0.642536	SL	NA
BLCA	SH2B1_25970	SH2B1	0.04	0.05	0.0987511	0.0481615	0.0952378	0.0585391	0.849089	0.321928	0.0556	0.959399	0.000334	0.845115	SL	NA
BLCA	PDP2_57546	PDP2	0.02	0.03	0.0348115	0.0174837	0.0415403	0.0278591	0.935022	0.584963	-0.0278	0.62228	0.000334	0.934007	SL	NA
BLCA	INSR_3643	INSR	0	0.01	0.0326018	0.11962	0.010613	0.00690207	0.723619	Inf	0.0972	0.308607	0.000333	0.725027	SL	NA
BLCA	ANKRD27_84079	ANKRD27	0.01	0.01	0.0276125	0.0345933	0.0281266	0.0143117	0.806683	0	-0.0694	0.0859788	0.000333	0.807719	SL	NA
BLCA	ALKBH5_54890	ALKBH5	0.05	0.06	0.0840844	0.0729401	0.0961837	0.0558987	0.849089	0.263034	-0.0556	0.636568	0.000333	0.845115	SL	NA
BLCA	DKK4_27121	DKK4	0.03	0.04	0.036301	0.0418991	0.0491945	0.0773527	0.935022	0.415037	0.0278	0.144082	0.000333	0.934007	SL	NA
BLCA	CCDC93_54520	CCDC93	0.09	0.12	0.179186	0.170998	0.210167	0.127093	0.97831	0.415037	0.0139	0.639118	0.000333	0.977302	SL	NA
BLCA	PDZD3_79849	PDZD3	0.04	0.04	0.0769918	0.0957919	0.0921798	0.0553148	0.806683	0	-0.0694	0.728567	0.000332	0.807719	SL	NA
BLCA	AMDHD2_51005	AMDHD2	0.01	0.01	0.0123125	0.0147359	0.0170035	0.019965	0.849089	0	0.0556	0.442312	0.000332	0.845115	SL	NA
BLCA	TP73_7161	TP73	0.01	0.03	0.120312	0.0280323	0.0244314	0.0524793	0.935022	1.58496	-0.0278	0.186801	0.000332	0.934007	SL	NA
BLCA	MRPS6_64968	MRPS6	0.92	0.92	0.169224	0.0775061	0.082839	0.0694338	0.764841	0	0.0833	0.752099	0.000331	0.767823	SL	NA
BLCA	GOLGA8B_440270	GOLGA8B	0	0	0.00770333	0.0163712	0.00169119	0.00315214	0.367011	NA	0.236	0.978028	0.00033	0.368063	SL	NA
BLCA	ENO2_2026	ENO2	0.02	0.02	0.0519906	0.0602789	0.0192537	0.0200599	0.764841	0	0.0833	0.520962	0.00033	0.767823	SL	NA
BLCA	SNTG1_54212	SNTG1	0	0	0.00662289	0.0129018	0.00564226	0.0163677	0.428549	NA	0.208	0.881748	0.000329	0.425157	SL	NA
BLCA	INTS6L_203522	INTS6L	0	0.01	0.0118038	0.344761	0.00674464	0.0185599	0.587512	Inf	0.147	0.904156	0.000329	0.565743	SL	NA
BLCA	SHPRH_257218	SHPRH	0.01	0.01	0.0236863	0.00814246	0.0242467	0.00532627	0.764841	0	0.0833	0.858778	0.000328	0.767823	SL	NA
BLCA	DEFB131A_644414	DEFB131A	0	0	0.00254565	0.00446369	0.000611	0.00125574	0.177243	NA	0.347	0.919585	0.000327	0.177782	SL	NA
BLCA	ZMYM4_9202	ZMYM4	0.02	0.02	0.0553405	0.0238964	0.0164717	0.0265228	0.683178	0	0.111	0.565776	0.000327	0.683832	SL	NA
BLCA	LRRCC1_85444	LRRCC1	0	0	0.0316632	0.00457825	0.00437196	0.00410516	0.495435	NA	0.181	0.562803	0.000326	0.49525	SL	NA
BLCA	SLC25A46_91137	SLC25A46	0.01	0.01	0.0395103	0.0534954	0.0184882	0.0172814	0.683178	0	0.111	0.823808	0.000326	0.683832	SL	NA
BLCA	CYS1_192668	CYS1	0.51	0.52	0.181589	0.214918	0.250004	0.218193	0.935022	0.0280144	0.0278	0.769962	0.000326	0.934007	SL	NA
BLCA	DEPTOR_64798	DEPTOR	0.02	0.02	0.0295258	0.0350951	0.0244927	0.0380216	0.530782	0	0.167	0.788488	0.000325	0.532447	SL	NA
BLCA	NFKBIA_4792	NFKBIA	0.03	0.03	0.11522	0.0915399	0.10815	0.0494268	0.806683	0	0.0694	0.706229	0.000325	0.807719	SL	NA
BLCA	NPBWR1_2831	NPBWR1	0.01	0.01	0.0253332	0.0290952	0.026517	0.0551027	0.806683	0	0.0694	0.0378871	0.000325	0.807719	SL	NA
BLCA	CDC37_11140	CDC37	0.96	0.97	0.0354073	0.0290233	0.041814	0.0384447	0.806683	0.0149503	0.0694	0.909231	0.000325	0.807719	SL	NA
BLCA	GRIK1_2897	GRIK1	0.01	0.01	0.0175683	0.00796212	0.0136179	0.0111667	0.849089	0	0.0556	0.0670778	0.000325	0.845115	SL	NA
BLCA	NUP62CL_54830	NUP62CL	0	0	0.0132299	0.00775782	0.00131963	0.00777325	0.548607	NA	0.162	0.88258	0.000324	0.532447	SL	NA
BLCA	FRS2_10818	FRS2	0	0.01	0.0869516	0.0974044	0.0130155	0.0367595	0.806683	Inf	0.0694	0.995	0.000324	0.807719	SL	NA
BLCA	CLDN16_10686	CLDN16	0	0	0.0133592	0.0069915	0.00554675	0.00590523	0.683178	NA	0.111	0.088402	0.000323	0.683832	SL	NA
BLCA	DBP_1628	DBP	0.04	0.04	0.0301782	0.0612369	0.0423087	0.0678977	0.806683	0	-0.0694	0.339316	0.000323	0.807719	SL	NA
BLCA	PCMTD2_55251	PCMTD2	0.1	0.1	0.175738	0.0507101	0.211866	0.0641017	0.849089	0	-0.0556	0.551968	0.000323	0.845115	SL	NA
BLCA	TNRC6B_23112	TNRC6B	0.06	0.1	0.105029	0.104718	0.179551	0.127016	0.97831	0.736966	-0.0139	0.125439	0.000323	0.956404	SL	NA
BLCA	CCDC60_160777	CCDC60	0	0	0.00983655	0.0163542	0.00750968	0.00521044	0.530782	NA	0.167	0.33823	0.000322	0.532447	SL	NA
BLCA	ZNF436_80818	ZNF436	0.11	0.11	0.116375	0.0688959	0.0931441	0.0424161	0.723619	0	-0.0972	0.758532	0.000322	0.725027	SL	NA
BLCA	MRPL37_51253	MRPL37	0.53	0.53	0.228825	0.245711	0.358201	0.303796	0.849089	0	0.0556	0.480108	0.000322	0.845115	SL	NA
BLCA	MAML1_9794	MAML1	0.03	0.04	0.0602893	0.0439122	0.0861921	0.0293239	0.89189	0.415037	-0.0417	0.477401	0.000322	0.889011	SL	NA
BLCA	TIAF1_9220	TIAF1	0.11	0.12	0.0781604	0.139639	0.125714	0.225185	0.935022	0.125531	-0.0278	0.537754	0.000322	0.934007	SL	NA
BLCA	ACTA2_59	ACTA2	0	0.01	0.0112565	0.00511401	0.00594311	0.00374839	0.683178	Inf	0.111	0.631478	0.000321	0.683832	SL	NA
BLCA	TMC6_11322	TMC6	0.01	0.01	0.0181646	0.0149909	0.012352	0.0107532	0.764841	0	0.0833	0.779157	0.000321	0.767823	SL	NA
BLCA	ZBTB11_27107	ZBTB11	0.98	0.99	0.0201741	0.0112498	0.0239075	0.0156332	0.764841	0.0146468	-0.0833	0.800211	0.000321	0.767823	SL	NA
BLCA	PKMYT1_9088	PKMYT1	0.97	0.97	0.120542	0.0328876	0.0563941	0.023517	0.849089	0	0.0556	0.908343	0.000321	0.845115	SL	NA
BLCA	PARD6G_84552	PARD6G	0.04	0.05	0.0746137	0.0691925	0.0752983	0.0991595	0.935022	0.321928	-0.0278	0.976609	0.000321	0.934007	SL	NA
BLCA	SCGB2A1_4246	SCGB2A1	0.14	0.14	0.166486	0.0502539	0.138683	0.0699758	0.683178	0	-0.111	0.280524	0.00032	0.683832	SL	NA
BLCA	RPL10_6134	RPL10	0.98	0.99	0.0149136	0.00521498	0.0161916	0.00461184	0.797533	0.0146468	0.0735	0.533608	0.00032	0.767823	SL	NA
BLCA	ABCB9_23457	ABCB9	0.03	0.03	0.0333995	0.0187372	0.0259518	0.0316163	0.89189	0	0.0417	0.0503572	0.00032	0.889011	SL	NA
BLCA	ATF2_1386	ATF2	0	0	0.00213303	0.00210057	0.00055	0.00175678	0.15974	NA	0.361	0.844554	0.000319	0.160284	SL	NA
BLCA	CARNMT1_138199	CARNMT1	0	0	0.00188512	0.00894545	0.00121272	0.00626059	0.397104	NA	0.222	0.941418	0.000319	0.39686	SL	NA
BLCA	OR2Z1_284383	OR2Z1	0	0	0.00658712	0.0156818	0.0057989	0.00782285	0.461357	NA	0.194	0.995	0.000319	0.461054	SL	NA
BLCA	NBL1_4681	NBL1	0.03	0.04	0.140872	0.106137	0.0957486	0.0984734	0.935022	0.415037	0.0278	0.995	0.000319	0.934007	SL	NA
BLCA	LRRC20_55222	LRRC20	0	0	0.00303796	0.0323385	0.00262925	0.0076879	0.311069	NA	0.264	0.427171	0.000318	0.313869	SL	NA
BLCA	KIAA1549L_25758	KIAA1549L	0	0	0.0117042	0.00223702	0.0119733	0.00280804	0.723619	NA	0.0972	0.957052	0.000318	0.725027	SL	NA
BLCA	ZDHHC14_79683	ZDHHC14	0.03	0.04	0.0407317	0.0301384	0.0423675	0.0524407	0.849089	0.415037	0.0556	0.016878	0.000318	0.845115	SL	NA
BLCA	STARD3NL_83930	STARD3NL	0.01	0.01	0.0455794	0.00809689	0.0278263	0.0119117	0.89189	0	-0.0417	0.578386	0.000318	0.889011	SL	NA
BLCA	BAP1_8314	BAP1	0.75	0.79	0.272759	0.270268	0.360478	0.318543	0.97831	0.0749621	-0.0139	0.250404	0.000318	0.956404	SL	NA
BLCA	ST3GAL2_6483	ST3GAL2	0	0	0.0329126	0.0189588	0.0120576	0.0120372	0.461357	NA	0.194	0.647384	0.000317	0.461054	SL	NA
BLCA	NETO1_81832	NETO1	0	0	0.0118121	0.0143265	0.00750702	0.00665046	0.643563	NA	0.125	0.864039	0.000317	0.642536	SL	NA
BLCA	SPATA7_55812	SPATA7	0.01	0.01	0.0212724	0.00562778	0.00649341	0.00813284	0.683178	0	0.111	0.0384673	0.000317	0.683832	SL	NA
BLCA	RPL39_6170	RPL39	0.87	0.88	0.185052	0.0699874	0.158319	0.0960706	0.931891	0.0164881	0.0294	0.916005	0.000317	0.889111	SL	NA
BLCA	ZNF567_163081	ZNF567	0	0	0.00425979	0.00506005	0.001696	0.00242699	0.397104	NA	0.222	0.738602	0.000316	0.39686	SL	NA
BLCA	SCAF11_9169	SCAF11	0.11	0.15	0.198493	0.0934548	0.154218	0.148017	0.97831	0.447459	-0.0139	0.0605901	0.000316	0.956404	SL	NA
BLCA	MYH15_22989	MYH15	0	0	0.0255099	0.0021102	0.00107336	0.00275606	0.461357	NA	0.194	0.590587	0.000315	0.461054	SL	NA
BLCA	CIAO1_9391	CIAO1	1	1	0.00696497	0.00446218	0.00860921	0.00694848	0.530782	0	0.167	0.823628	0.000315	0.532447	SL	NA
BLCA	TRIM26_7726	TRIM26	0.01	0.02	0.0949329	0.0265186	0.0389288	0.0261053	0.764841	1	-0.0833	0.329408	0.000315	0.767823	SL	NA
BLCA	CYTH2_9266	CYTH2	0	0.01	0.0485	0.0103411	0.012726	0.0200157	0.764841	Inf	0.0833	0.0168405	0.000315	0.767823	SL	NA
BLCA	JAGN1_84522	JAGN1	0	0	0.0228989	0.130706	0.00515805	0.0503673	0.461357	NA	0.194	0.873456	0.000314	0.461054	SL	NA
BLCA	FAAH_2166	FAAH	0.02	0.05	0.0731492	0.0300588	0.0705181	0.0363522	0.97831	1.32193	0.0139	0.528665	0.000314	0.977302	SL	NA
BLCA	HDAC6_10013	HDAC6	0	0	0.00549216	0.00401875	0.00604197	0.0051993	0.587512	NA	0.147	0.40506	0.000313	0.565743	SL	NA
BLCA	PRAF2_11230	PRAF2	0.02	0.02	0.0247935	0.0166833	0.0263756	0.019084	0.753823	0	0.0882	0.569038	0.000313	0.725027	SL	NA
BLCA	STARD10_10809	STARD10	0	0.01	0.00752911	0.00989195	0.00883145	0.00352769	0.604919	Inf	0.139	0.977518	0.000312	0.605239	SL	NA
BLCA	PXT1_222659	PXT1	0	0	0.0089073	0.00614615	0.00825453	0.00439473	0.764841	NA	0.0833	0.377587	0.000312	0.767823	SL	NA
BLCA	MCMBP_79892	MCMBP	0.89	0.89	0.0424727	0.198952	0.0542653	0.0545852	0.849089	0	0.0556	0.957698	0.000312	0.845115	SL	NA
BLCA	PRSS50_29122	PRSS50	0.28	0.29	0.150079	0.11317	0.157918	0.150215	0.935022	0.0506261	0.0278	0.930067	0.000312	0.934007	SL	NA
BLCA	CFAP97_57587	CFAP97	0	0	0.00470643	0.00298976	0.00128157	0.00133726	0.338342	NA	0.25	0.842471	0.000311	0.341566	SL	NA
BLCA	DNAJB8_165721	DNAJB8	0.04	0.06	0.0937347	0.0412646	0.1012	0.064598	0.935022	0.584963	-0.0278	0.425566	0.000311	0.934007	SL	NA
BLCA	SMIM21_284274	SMIM21	0	0	0.00214225	0.00229088	0.0017715	0.00291159	0.260831	NA	0.292	0.995	0.00031	0.261674	SL	NA
BLCA	TACC1_6867	TACC1	0.01	0.01	0.0486201	0.111091	0.0230576	0.047467	0.338342	0	0.25	0.364358	0.00031	0.341566	SL	NA
BLCA	ACO1_48	ACO1	0	0	0.0123611	0.0022668	0.00215514	0.00321413	0.530782	NA	0.167	0.0544031	0.00031	0.532447	SL	NA
BLCA	MMP16_4325	MMP16	0	0	0.00293424	0.00288519	0.00101479	0.00556053	0.567283	NA	0.153	0.0238107	0.00031	0.565643	SL	NA
BLCA	MED1_5469	MED1	0.94	0.95	0.328817	0.291844	0.43429	0.149173	0.935022	0.0152668	-0.0278	0.835357	0.00031	0.934007	SL	NA
BLCA	LRSAM1_90678	LRSAM1	0.02	0.02	0.0196847	0.0181954	0.0285021	0.0330234	0.806683	0	0.0694	0.0926143	0.000309	0.807719	SL	NA
BLCA	ARSJ_79642	ARSJ	0	0	0.0094481	0.00694792	0.00337913	0.00234727	0.530782	NA	0.167	0.931411	0.000308	0.532447	SL	NA
BLCA	CDADC1_81602	CDADC1	0	0	0.00900705	0.0124902	0.00524442	0.0110277	0.723619	NA	0.0972	0.64249	0.000308	0.725027	SL	NA
BLCA	PRRT1_80863	PRRT1	0	0	0.00238188	0.00184577	0.00224721	0.0010494	0.196088	NA	0.333	0.94198	0.000307	0.19658	SL	NA
BLCA	DAAM2_23500	DAAM2	0.01	0.02	0.0179237	0.0157294	0.0155877	0.0159609	0.567283	1	0.153	0.451478	0.000307	0.565643	SL	NA
BLCA	UBE3B_89910	UBE3B	0	0.01	0.00740008	0.0218822	0.00421919	0.00780967	0.643563	Inf	0.125	0.276425	0.000307	0.642536	SL	NA
BLCA	CACNB4_785	CACNB4	0	0	0.014102	0.00553241	0.00238694	0.00483916	0.643563	NA	0.125	0.172656	0.000307	0.642536	SL	NA
BLCA	TNPO3_23534	TNPO3	0.98	0.99	0.0256104	0.0203041	0.0258798	0.00674982	0.723619	0.0146468	0.0972	0.961791	0.000307	0.725027	SL	NA
BLCA	RELCH_57614	RELCH	0	0	0.0143074	0.00392348	0.00564672	0.0046505	0.723619	NA	0.0972	0.22849	0.000307	0.725027	SL	NA
BLCA	MGST3_4259	MGST3	0	0.01	0.0154169	0.00792227	0.00299325	0.00878293	0.806683	Inf	0.0694	0.348242	0.000307	0.807719	SL	NA
BLCA	KRTAP4-6_81871	KRTAP4-6	0.01	0.01	0.0542498	0.081252	0.0359832	0.0136968	0.683178	0	0.111	0.643636	0.000306	0.683832	SL	NA
BLCA	CASQ2_845	CASQ2	0.12	0.15	0.107674	0.113384	0.111493	0.168442	0.97831	0.321928	0.0139	0.0495856	0.000306	0.977302	SL	NA
BLCA	RBM43_375287	RBM43	0.01	0.01	0.0127821	0.00812702	0.0105169	0.0111791	0.683178	0	0.111	0.98823	0.000305	0.683832	SL	NA
BLCA	IFRD2_7866	IFRD2	0.05	0.05	0.0941597	0.0515399	0.0762502	0.0775871	0.849089	0	0.0556	0.816377	0.000305	0.845115	SL	NA
BLCA	RBM8A_9939	RBM8A	0.99	0.99	0.0147717	0.028194	0.0201183	0.0132616	0.89189	0	0.0417	0.606183	0.000305	0.889011	SL	NA
BLCA	TVP23C_201158	TVP23C	0.47	0.5	0.148593	0.136808	0.201224	0.160482	0.97831	0.0892673	-0.0139	0.253644	0.000305	0.956404	SL	NA
BLCA	CENPN_55839	CENPN	0.98	0.98	0.0102842	0.0233535	0.0144352	0.0214699	0.530782	0	-0.167	0.945102	0.000304	0.532447	SL	NA
BLCA	OMA1_115209	OMA1	0.02	0.02	0.0158879	0.0113849	0.018896	0.0163017	0.683178	0	0.111	0.422197	0.000304	0.683832	SL	NA
BLCA	CEP83_51134	CEP83	0	0	0.00365087	0.00708217	0.00085	0.00164093	0.237857	NA	0.306	0.936333	0.000303	0.240076	SL	NA
BLCA	PIP4K2C_79837	PIP4K2C	0.04	0.04	0.123222	0.0487385	0.079006	0.00742924	0.604919	0	0.139	0.995	0.000303	0.605239	SL	NA
BLCA	KRTAP12-3_386683	KRTAP12-3	0.01	0.01	0.0203023	0.00816362	0.0152176	0.0106601	0.764841	0	0.0833	0.782587	0.000303	0.767823	SL	NA
BLCA	REEP3_221035	REEP3	0	0	0.000558	0.00434221	0.0003	0.000919	0.237857	NA	0.306	0.356727	0.000302	0.240076	SL	NA
BLCA	LRCH1_23143	LRCH1	0	0	0.0117878	0.00879668	0.00238864	0.00848842	0.495435	NA	0.181	0.61404	0.000302	0.49525	SL	NA
BLCA	SVBP_374969	SVBP	0	0	0.000784	0.000565	0.00105458	0.000384	0.338342	NA	0.25	0.474731	0.000301	0.341566	SL	NA
BLCA	SCAMP2_10066	SCAMP2	0	0.01	0.0115775	0.0426145	0.00941307	0.0247601	0.428549	Inf	0.208	0.861593	0.000301	0.425157	SL	NA
BLCA	AKAP14_158798	AKAP14	0	0	0.00252804	0.00157359	0.00104136	0.00143806	0.474678	NA	0.191	0.984263	0.000301	0.461054	SL	NA
BLCA	LCE5A_254910	LCE5A	0.04	0.04	0.0846809	0.063088	0.0421015	0.0252584	0.604919	0	0.139	0.848109	0.000301	0.605239	SL	NA
BLCA	SNRNP25_79622	SNRNP25	0.99	0.99	0.00788152	0.00617066	0.0127803	0.00686883	0.604919	0	0.139	0.691584	0.000301	0.605239	SL	NA
BLCA	DEFB124_245937	DEFB124	0	0	0.00400168	0.00136385	0.00035	0.00101057	0.216271	NA	0.319	0.86874	0.0003	0.215478	SL	NA
BLCA	FAM19A1_407738	FAM19A1	0	0	0.00406912	0.0242019	0.00545496	0.00882319	0.428549	NA	0.208	0.954497	0.0003	0.425157	SL	NA
BLCA	RMND5B_64777	RMND5B	0.02	0.03	0.0565933	0.0291606	0.0383719	0.0336668	0.806683	0.584963	0.0694	0.860886	0.0003	0.807719	SL	NA
BLCA	MRPS5_64969	MRPS5	0.91	0.91	0.127745	0.11688	0.199973	0.053858	0.604919	0	0.139	0.180711	0.000298	0.605239	SL	NA
BLCA	SMIM18_100507341	SMIM18	0	0	0.0144336	0.00460656	0.0075285	0.0053687	0.683178	NA	0.111	0.343817	0.000298	0.683832	SL	NA
BLCA	RSPH4A_345895	RSPH4A	0.01	0.01	0.029919	0.0108427	0.017338	0.0134247	0.806683	0	0.0694	0.3479	0.000298	0.807719	SL	NA
BLCA	DNAJB5_25822	DNAJB5	0	0.01	0.00621368	0.00575528	0.00386834	0.00707931	0.643563	Inf	0.125	0.831449	0.000297	0.642536	SL	NA
BLCA	SUMO3_6612	SUMO3	0	0	0.00426173	0.00627367	0.00336423	0.00488385	0.428549	NA	0.208	0.371507	0.000296	0.425157	SL	NA
BLCA	IL17C_27189	IL17C	0.01	0.01	0.0449849	0.0401901	0.0276713	0.044789	0.530782	0	0.167	0.887385	0.000296	0.532447	SL	NA
BLCA	BTG2_7832	BTG2	0.02	0.02	0.0742659	0.0758605	0.0620117	0.0441524	0.567283	0	0.153	0.812957	0.000296	0.565643	SL	NA
BLCA	OR6X1_390260	OR6X1	0	0	0.00413348	0.00411837	0.00405416	0.00659829	0.567283	NA	0.153	0.497148	0.000296	0.565643	SL	NA
BLCA	SLN_6588	SLN	0	0.01	0.00996804	0.00633369	0.0102453	0.00580316	0.683178	Inf	0.111	0.631634	0.000296	0.683832	SL	NA
BLCA	RRS1_23212	RRS1	0.97	0.98	0.0688827	0.0233936	0.013581	0.0254114	0.723619	0.014797	-0.0972	0.923916	0.000296	0.725027	SL	NA
BLCA	FUS_2521	FUS	0.02	0.02	0.0820958	0.142171	0.047243	0.126376	0.764841	0	-0.0833	0.332625	0.000296	0.767823	SL	NA
BLCA	RIDA_10247	RIDA	0.02	0.03	0.0451783	0.0467442	0.0538002	0.0408163	0.849089	0.584963	0.0556	0.916815	0.000296	0.845115	SL	NA
BLCA	SURF4_6836	SURF4	0.04	0.05	0.165601	0.244933	0.0896761	0.0431463	0.89189	0.321928	0.0417	0.808966	0.000296	0.889011	SL	NA
BLCA	CCDC148_130940	CCDC148	0	0	0.00357582	0.00238651	0.000925	0.00266254	0.338342	NA	0.25	0.625199	0.000295	0.341566	SL	NA
BLCA	FN1_2335	FN1	0	0	0.00823449	0.005935	0.00499641	0.00610452	0.683178	NA	0.111	0.771284	0.000295	0.683832	SL	NA
BLCA	MRNIP_51149	MRNIP	0.02	0.02	0.0415863	0.0237032	0.0295389	0.0384728	0.764841	0	0.0833	0.229148	0.000295	0.767823	SL	NA
BLCA	PRR5_55615	PRR5	0	0.01	0.00613527	0.00377411	0.00658737	0.00631922	0.764841	Inf	0.0833	0.0584112	0.000295	0.767823	SL	NA
BLCA	KRTAP29-1_100533177	KRTAP29-1	0.01	0.02	0.0907489	0.0911361	0.0452138	0.0215491	0.89189	1	-0.0417	0.486593	0.000295	0.889011	SL	NA
BLCA	RIPOR2_9750	RIPOR2	0.06	0.07	0.0904453	0.0590981	0.0645799	0.0623226	0.935022	0.222392	0.0278	0.187255	0.000295	0.934007	SL	NA
BLCA	ZBED4_9889	ZBED4	0.04	0.07	0.130851	0.0729702	0.0916714	0.116821	0.97831	0.807355	0.0139	0.782205	0.000295	0.977302	SL	NA
BLCA	MDH1_4190	MDH1	0	0	0.003055	0.00728578	0.00219851	0.00262271	0.338342	NA	0.25	0.755781	0.000294	0.341566	SL	NA
BLCA	OR5J2_282775	OR5J2	0	0	0.00849923	0.00496955	0.00412558	0.00470557	0.461357	NA	0.194	0.712336	0.000294	0.461054	SL	NA
BLCA	VIP_7432	VIP	0	0	0.00747431	0.00580347	0.00585507	0.00882839	0.495435	NA	0.181	0.606522	0.000294	0.49525	SL	NA
BLCA	SPAST_6683	SPAST	0	0.01	0.0116383	0.0101553	0.00714267	0.00869626	0.643563	Inf	0.125	0.676127	0.000294	0.642536	SL	NA
BLCA	GSTO1_9446	GSTO1	0.04	0.04	0.0517205	0.0346922	0.0568866	0.0305039	0.806683	0	0.0694	0.826098	0.000294	0.807719	SL	NA
BLCA	CXCL8_3576	CXCL8	0	0	0.0134961	0.028733	0.01294	0.00679661	0.461357	NA	0.194	0.887521	0.000293	0.461054	SL	NA
BLCA	F2RL2_2151	F2RL2	0	0	0.00801036	0.0041353	0.00799049	0.00197659	0.495435	NA	0.181	0.926504	0.000293	0.49525	SL	NA
BLCA	NUB1_51667	NUB1	0	0	0.0106731	0.00792905	0.00795035	0.00250459	0.495435	NA	0.181	0.805555	0.000293	0.49525	SL	NA
BLCA	KCTD4_386618	KCTD4	0	0	0.0320386	0.00224755	0.00620265	0.00301095	0.567283	NA	0.153	0.699937	0.000293	0.565643	SL	NA
BLCA	ZBTB8OS_339487	ZBTB8OS	0.37	0.38	0.200265	0.224181	0.207908	0.291348	0.935022	0.0384741	-0.0278	0.348833	0.000293	0.934007	SL	NA
BLCA	KLHDC8A_55220	KLHDC8A	0.36	0.37	0.19674	0.173671	0.201579	0.198881	0.935022	0.0395284	0.0278	0.805087	0.000293	0.934007	SL	NA
BLCA	CDV3_55573	CDV3	0.17	0.2	0.161361	0.206297	0.227791	0.166008	0.97831	0.234465	0.0139	0.307619	0.000293	0.977302	SL	NA
BLCA	AURKC_6795	AURKC	0.02	0.02	0.0386986	0.0183702	0.0287797	0.0314171	0.764841	0	-0.0833	0.767401	0.000292	0.767823	SL	NA
BLCA	ZNF544_27300	ZNF544	0	0	0.0010851	0.00303583	0.00112546	0.000847	0.196088	NA	0.333	0.689213	0.000291	0.19658	SL	NA
BLCA	CDC6_990	CDC6	0.97	0.98	0.0456991	0.0168266	0.0256744	0.0150114	0.764841	0.014797	0.0833	0.763024	0.000291	0.767823	SL	NA
BLCA	UGT1A6_54578	UGT1A6	0.02	0.03	0.0918529	0.0427756	0.0433901	0.0650404	0.89189	0.584963	-0.0417	0.91452	0.000291	0.889011	SL	NA
BLCA	MTRNR2L4_100463285	MTRNR2L4	0.03	0.04	0.0628984	0.0648301	0.0463142	0.0448779	0.935022	0.415037	-0.0278	0.346341	0.000291	0.934007	SL	NA
BLCA	FUT8_2530	FUT8	0	0	0.0148457	0.0061102	0.00131423	0.00164998	0.311069	NA	0.264	0.895671	0.00029	0.313869	SL	NA
BLCA	YIPF4_84272	YIPF4	0	0	0.00408183	0.0133615	0.00490991	0.00461801	0.338342	NA	0.25	0.914669	0.00029	0.341566	SL	NA
BLCA	DSEL_92126	DSEL	0	0	0.00157522	0.00179298	0.000654	0.000462	0.102072	NA	0.417	0.910696	0.000289	0.10229	SL	NA
BLCA	CYB5D2_124936	CYB5D2	0.07	0.08	0.0759128	0.0563865	0.096	0.0929912	0.89189	0.192645	-0.0417	0.904144	0.000289	0.889011	SL	NA
BLCA	KLHDC10_23008	KLHDC10	0.01	0.01	0.007411	0.0159693	0.0106319	0.0208938	0.196088	0	0.333	0.48139	0.000288	0.19658	SL	NA
BLCA	PSMA7_5688	PSMA7	0.99	0.99	0.0153551	0.00616316	0.0194902	0.0056091	0.530782	0	0.167	0.708571	0.000288	0.532447	SL	NA
BLCA	SCN5A_6331	SCN5A	0.06	0.07	0.0406702	0.0580465	0.05524	0.0368117	0.89189	0.222392	-0.0417	0.947447	0.000288	0.889011	SL	NA
BLCA	TAP1_6890	TAP1	0.1	0.11	0.116933	0.13406	0.141153	0.0796255	0.935022	0.137504	-0.0278	0.379479	0.000288	0.934007	SL	NA
BLCA	PCDHAC2_56134	PCDHAC2	0.01	0.02	0.0251453	0.0287264	0.0363656	0.0175876	0.604919	1	0.139	0.698413	0.000287	0.605239	SL	NA
BLCA	LSM7_51690	LSM7	0.99	0.99	0.0107296	0.00895738	0.016238	0.0080978	0.723619	0	0.0972	0.801652	0.000287	0.725027	SL	NA
BLCA	SPRY1_10252	SPRY1	0	0	0.00963137	0.00475131	0.00461115	0.0086494	0.723619	NA	0.0972	0.0775458	0.000287	0.725027	SL	NA
BLCA	POLM_27434	POLM	0.05	0.05	0.0730784	0.0489828	0.0794214	0.0424412	0.764841	0	-0.0833	0.555819	0.000287	0.767823	SL	NA
BLCA	OR1J1_347168	OR1J1	0.01	0.02	0.020472	0.0211979	0.0213848	0.0140207	0.849089	1	0.0556	0.179915	0.000287	0.845115	SL	NA
BLCA	LEMD3_23592	LEMD3	0.11	0.12	0.219279	0.240383	0.37399	0.129517	0.935022	0.125531	0.0278	0.837197	0.000287	0.934007	SL	NA
BLCA	SLCO2A1_6578	SLCO2A1	0.04	0.05	0.0539492	0.0460143	0.0487649	0.0684715	0.935022	0.321928	-0.0278	0.12738	0.000287	0.934007	SL	NA
BLCA	ZSCAN22_342945	ZSCAN22	0.01	0.01	0.0119523	0.0280769	0.0164685	0.011575	0.428549	0	0.208	0.968005	0.000286	0.425157	SL	NA
BLCA	ABCG4_64137	ABCG4	0	0.01	0.00211485	0.0483833	0.00257467	0.0163803	0.643563	Inf	0.125	0.931441	0.000286	0.642536	SL	NA
BLCA	CCDC166_100130274	CCDC166	0.01	0.01	0.0247417	0.0105661	0.0216271	0.0188466	0.764841	0	-0.0833	0.0111946	0.000286	0.767823	SL	NA
BLCA	SLC6A4_6532	SLC6A4	0	0	0.0125386	0.0115633	0.00248783	0.00358078	0.604919	NA	0.139	0.556631	0.000285	0.605239	SL	NA
BLCA	BDH2_56898	BDH2	0.07	0.1	0.162296	0.102703	0.11638	0.0924057	0.97831	0.514573	-0.0139	0.515151	0.000285	0.956404	SL	NA
BLCA	STC1_6781	STC1	0	0	0.00728253	0.00441603	0.00156533	0.00512537	0.367011	NA	0.236	0.471543	0.000283	0.368063	SL	NA
BLCA	LOX_4015	LOX	0	0	0.0138526	0.00292098	0.00188753	0.00184771	0.495435	NA	0.181	0.191294	0.000283	0.49525	SL	NA
BLCA	PLAC1_10761	PLAC1	0	0	0.00165073	0.00254318	0.000595	0.00252993	0.548607	NA	0.162	0.85308	0.000283	0.532447	SL	NA
BLCA	ATG12_9140	ATG12	0.01	0.01	0.0589564	0.034546	0.0225161	0.0449052	0.567283	0	0.153	0.567471	0.000283	0.565643	SL	NA
BLCA	WIZ_58525	WIZ	0.02	0.02	0.0865379	0.0202826	0.0303618	0.0294843	0.604919	0	-0.139	0.438772	0.000283	0.605239	SL	NA
BLCA	NPAP1_23742	NPAP1	0.01	0.01	0.00632296	0.0158239	0.00913069	0.0166863	0.683178	0	0.111	0.581637	0.000283	0.683832	SL	NA
BLCA	RPS8_6202	RPS8	0.99	0.99	0.0159408	0.0932515	0.0102559	0.00217263	0.683178	0	0.111	0.626703	0.000283	0.683832	SL	NA
BLCA	AP1S3_130340	AP1S3	0.09	0.1	0.0963437	0.0632449	0.147275	0.0986143	0.935022	0.152003	-0.0278	0.822452	0.000283	0.934007	SL	NA
BLCA	ICE2_79664	ICE2	0.84	0.87	0.248842	0.234984	0.258755	0.210871	0.97831	0.0506261	0.0139	0.805068	0.000283	0.977302	SL	NA
BLCA	GRIK2_2898	GRIK2	0	0	0.00272153	0.00276573	0.0012047	0.0041761	0.196088	NA	0.333	0.408083	0.000282	0.19658	SL	NA
BLCA	TNNT1_7138	TNNT1	0	0	0.0769048	0.00509518	0.00691056	0.00963629	0.530782	NA	0.167	0.0749299	0.000282	0.532447	SL	NA
BLCA	EDDM3A_10876	EDDM3A	0	0	0.00690649	0.00217878	0.0017538	0.00248814	0.604919	NA	0.139	0.570717	0.000282	0.605239	SL	NA
BLCA	PCDHGB3_56102	PCDHGB3	0.06	0.07	0.15708	0.0368102	0.1092	0.0474546	0.935022	0.222392	0.0278	0.551661	0.000282	0.934007	SL	NA
BLCA	TRIQK_286144	TRIQK	0	0	0.00160065	0.000913	0.00011	0.000512	0.0703999	NA	0.458	0.584948	0.000281	0.0711929	SL	NA
BLCA	ASPH_444	ASPH	0	0	0.000919	0.00174496	0.000894	0.00131869	0.311069	NA	0.264	0.571859	0.000281	0.313869	SL	NA
BLCA	ZNF584_201514	ZNF584	0	0	0.00953699	0.027403	0.00962573	0.0184628	0.495435	NA	0.181	0.495133	0.000281	0.49525	SL	NA
BLCA	C1S_716	C1S	0.01	0.01	0.0154425	0.0211314	0.0116436	0.0156291	0.643563	0	0.125	0.42129	0.000281	0.642536	SL	NA
BLCA	SUCLG1_8802	SUCLG1	0.05	0.05	0.116369	0.149153	0.113994	0.115936	0.806683	0	-0.0694	0.841249	0.000281	0.807719	SL	NA
BLCA	FAM71D_161142	FAM71D	0	0	0.00135979	0.00238397	0.000348	0.00114825	0.237857	NA	0.306	0.720101	0.00028	0.240076	SL	NA
BLCA	RESP18_389075	RESP18	0	0	0.00780456	0.00874217	0.00510843	0.00220487	0.367011	NA	0.236	0.402777	0.00028	0.368063	SL	NA
BLCA	RHCE_6006	RHCE	0	0	0.00455759	0.0040981	0.00223278	0.00565723	0.367011	NA	0.236	0.431794	0.00028	0.368063	SL	NA
BLCA	CYLC2_1539	CYLC2	0	0	0.00192183	0.000908	0.00085	0.00089	0.428549	NA	0.208	0.771235	0.00028	0.425157	SL	NA
BLCA	OR52E8_390079	OR52E8	0	0	0.00434321	0.00573179	0.00415945	0.0051869	0.530782	NA	0.167	0.636153	0.00028	0.532447	SL	NA
BLCA	MMD_23531	MMD	0.01	0.01	0.0166046	0.0144527	0.00991263	0.0144863	0.643563	0	0.125	0.694885	0.00028	0.642536	SL	NA
BLCA	OR10AD1_121275	OR10AD1	0.01	0.02	0.0417414	0.0158968	0.0201524	0.0259318	0.849089	1	0.0556	0.333949	0.00028	0.845115	SL	NA
BLCA	TMC4_147798	TMC4	0.02	0.03	0.0324022	0.0384653	0.0235613	0.0281482	0.935022	0.584963	0.0278	0.528769	0.00028	0.934007	SL	NA
BLCA	SLCO1B1_10599	SLCO1B1	0	0	0.000354	0.000527	0.000242	0.000825	0.177243	NA	0.347	0.643545	0.000279	0.177782	SL	NA
BLCA	NKIRAS1_28512	NKIRAS1	0.01	0.01	0.0139281	0.0266127	0.0142337	0.0200492	0.806683	0	0.0694	0.570214	0.000279	0.807719	SL	NA
BLCA	HELT_391723	HELT	0	0	0.027584	0.00675609	0.0179939	0.0126306	0.285247	NA	-0.278	0.105408	0.000278	0.288171	SL	NA
BLCA	PXDNL_137902	PXDNL	0	0	0.00261364	0.00291818	0.00250603	0.00265607	0.285247	NA	0.278	0.995	0.000278	0.288171	SL	NA
BLCA	TAS2R30_259293	TAS2R30	0	0	0.0167714	0.00856829	0.00354544	0.00722733	0.338342	NA	0.25	0.821933	0.000278	0.341566	SL	NA
BLCA	RSL24D1_51187	RSL24D1	1	1	0.00938213	0.00113376	0.00704114	0.00201081	0.428549	0	0.208	0.309697	0.000278	0.425157	SL	NA
BLCA	ABAT_18	ABAT	0.02	0.02	0.045533	0.0552961	0.0505734	0.0375758	0.495435	0	0.181	0.560731	0.000278	0.49525	SL	NA
BLCA	ARL16_339231	ARL16	0.01	0.01	0.0340971	0.0552669	0.0279942	0.020236	0.764841	0	-0.0833	0.783879	0.000278	0.767823	SL	NA
BLCA	PLEK_5341	PLEK	0.05	0.06	0.1654	0.0590561	0.0998999	0.0479377	0.849089	0.263034	0.0556	0.553403	0.000278	0.845115	SL	NA
BLCA	DEC1_50514	2023-12-01	0	0	0.0112481	0.00664415	0.00486303	0.00471485	0.495435	NA	0.181	0.417086	0.000277	0.49525	SL	NA
BLCA	NSD3_54904	NSD3	0	0	0.0131839	0.0224301	0.00173869	0.00244831	0.530782	NA	0.167	0.628991	0.000277	0.532447	SL	NA
BLCA	TNFAIP8L3_388121	TNFAIP8L3	0	0	0.0111736	0.0043241	0.00407606	0.00330265	0.567283	NA	0.153	0.358633	0.000277	0.565643	SL	NA
BLCA	TGIF2LX_90316	TGIF2LX	0	0	0.00229756	0.0270626	0.000955	0.00552102	0.587512	NA	0.147	0.782151	0.000277	0.565743	SL	NA
BLCA	ACADS_35	ACADS	0.06	0.06	0.0763006	0.0468124	0.0789153	0.0529789	0.764841	0	-0.0833	0.879718	0.000277	0.767823	SL	NA
BLCA	ZADH2_284273	ZADH2	0.01	0.01	0.0328414	0.0321868	0.0160314	0.051154	0.806683	0	0.0694	0.601649	0.000277	0.807719	SL	NA
BLCA	MBNL3_55796	MBNL3	0.01	0.02	0.0239046	0.0264829	0.0222856	0.0255942	0.931891	1	0.0294	0.262971	0.000277	0.889111	SL	NA
BLCA	MCEE_84693	MCEE	0.09	0.12	0.087955	0.185891	0.107216	0.0981951	0.97831	0.415037	-0.0139	0.259741	0.000277	0.956404	SL	NA
BLCA	MLN_4295	MLN	0	0	0.00337073	0.00305104	0.00400047	0.00422982	0.495435	NA	0.181	0.467957	0.000276	0.49525	SL	NA
BLCA	MIER2_54531	MIER2	0	0.01	0.00881676	0.011858	0.00505206	0.0100162	0.530782	Inf	0.167	0.974178	0.000276	0.532447	SL	NA
BLCA	NSMF_26012	NSMF	0.06	0.07	0.145775	0.0792214	0.155948	0.0969061	0.643563	0.222392	-0.125	0.903591	0.000276	0.642536	SL	NA
BLCA	FGF7_2252	FGF7	0	0	0.00289488	0.00550675	0.00196241	0.00771085	0.461357	NA	0.194	0.531153	0.000274	0.461054	SL	NA
BLCA	PPM1B_5495	PPM1B	0.03	0.03	0.0601893	0.0297324	0.0370192	0.0397295	0.806683	0	0.0694	0.942643	0.000274	0.807719	SL	NA
BLCA	PLCB2_5330	PLCB2	0.02	0.03	0.0418875	0.0432572	0.0242703	0.0527902	0.935022	0.584963	0.0278	0.552451	0.000274	0.934007	SL	NA
BLCA	PLEKHG3_26030	PLEKHG3	0	0	0.00973614	0.00386274	0.00315776	0.00638449	0.367011	NA	0.236	0.317797	0.000273	0.368063	SL	NA
BLCA	GOT1L1_137362	GOT1L1	0	0	0.0377902	0.00336166	0.00145585	0.00287078	0.495435	NA	0.181	0.936884	0.000273	0.49525	SL	NA
BLCA	H2AFJ_55766	H2AFJ	0.11	0.11	0.143475	0.112612	0.132932	0.0812728	0.530782	0	0.167	0.365382	0.000273	0.532447	SL	NA
BLCA	CSF1_1435	CSF1	0.01	0.01	0.0241986	0.0452046	0.0164617	0.033197	0.604919	0	0.139	0.80907	0.000273	0.605239	SL	NA
BLCA	KIAA0930_23313	KIAA0930	0	0.01	0.0201499	0.0237627	0.0139448	0.0176549	0.723619	Inf	0.0972	0.814672	0.000273	0.725027	SL	NA
BLCA	ETFDH_2110	ETFDH	0	0	0.00125674	0.000476	0.000771	0.000669	0.260831	NA	0.292	0.356787	0.000272	0.261674	SL	NA
BLCA	NOVA1_4857	NOVA1	0	0	0.00162077	0.0148944	0.000531	0.00192146	0.367011	NA	0.236	0.325177	0.000272	0.368063	SL	NA
BLCA	CLCN4_1183	CLCN4	0	0	0.00553285	0.00433079	0.0034592	0.00162588	0.548607	NA	0.162	0.905129	0.000272	0.532447	SL	NA
BLCA	PDE10A_10846	PDE10A	0	0	0.00576074	0.00405545	0.00140022	0.00737716	0.530782	NA	0.167	0.0907874	0.000272	0.532447	SL	NA
BLCA	SFPQ_6421	SFPQ	1	1	0.0111754	0.00703035	0.00834652	0.00576952	0.676714	0	0.111	0.565981	0.000272	0.642536	SL	NA
BLCA	PVRIG_79037	PVRIG	0.01	0.01	0.0520009	0.0128537	0.0222351	0.0153426	0.723619	0	-0.0972	0.43576	0.000272	0.725027	SL	NA
BLCA	IL1RAPL1_11141	IL1RAPL1	0	0.01	0.00924854	0.00616403	0.012045	0.00941801	0.886701	Inf	0.0441	0.0238712	0.000272	0.845115	SL	NA
BLCA	LRRC56_115399	LRRC56	0.03	0.04	0.0994279	0.0275203	0.0722485	0.0303355	0.935022	0.415037	-0.0278	0.316625	0.000272	0.934007	SL	NA
BLCA	SLC8A1_6546	SLC8A1	0	0	0.00161387	0.00756304	0.000534	0.00281465	0.260831	NA	0.292	0.937925	0.000271	0.261674	SL	NA
BLCA	IL6R_3570	IL6R	0.03	0.03	0.0452117	0.051535	0.0366832	0.0319738	0.806683	0	0.0694	0.884512	0.000271	0.807719	SL	NA
BLCA	KLHL14_57565	KLHL14	0	0	0.000272	0.00186872	0.000455	0.000814	0.128523	NA	0.389	0.84538	0.00027	0.128387	SL	NA
BLCA	TVP23B_51030	TVP23B	0	0	0.0208158	0.000859	0.000907	0.00110524	0.397104	NA	0.222	0.218319	0.00027	0.39686	SL	NA
BLCA	TMEM216_51259	TMEM216	0	0.01	0.0188706	0.0423806	0.0118956	0.021629	0.643563	Inf	0.125	0.995	0.00027	0.642536	SL	NA
BLCA	MBD1_4152	MBD1	0	0	0.0223555	0.0195583	0.00573362	0.0129209	0.683178	NA	0.111	0.995	0.00027	0.683832	SL	NA
BLCA	C15orf65_145788	C15orf65	0	0	0.00412793	0.00254774	0.0011853	0.00357229	0.495435	NA	0.181	0.621165	0.000269	0.49525	SL	NA
BLCA	GPR22_2845	GPR22	0	0	0.00610432	0.00437808	0.00476397	0.00372353	0.495435	NA	0.181	0.957701	0.000269	0.49525	SL	NA
BLCA	DCN_1634	DCN	0.01	0.01	0.0145302	0.0188676	0.0224734	0.0139093	0.643563	0	0.125	0.635997	0.000269	0.642536	SL	NA
BLCA	CCNJL_79616	CCNJL	0.01	0.01	0.0311422	0.015951	0.0137514	0.0199467	0.683178	0	-0.111	0.838264	0.000269	0.683832	SL	NA
BLCA	RNF222_643904	RNF222	0.02	0.02	0.0370344	0.0501359	0.0422551	0.0221124	0.723619	0	0.0972	0.719736	0.000269	0.725027	SL	NA
BLCA	PLK4_10733	PLK4	0.96	0.97	0.0987607	0.156977	0.0334081	0.0593251	0.806683	0.0149503	-0.0694	0.995	0.000269	0.807719	SL	NA
BLCA	RNF38_152006	RNF38	0	0	0.0104429	0.0107052	0.00546543	0.0049133	0.530782	NA	0.167	0.856281	0.000268	0.532447	SL	NA
BLCA	CCDC160_347475	CCDC160	0.01	0.01	0.0305477	0.0116784	0.0205473	0.0140891	0.710828	0	0.103	0.424192	0.000268	0.683932	SL	NA
BLCA	PLP2_5355	PLP2	0.01	0.01	0.0216155	0.0378536	0.0250141	0.020144	0.710828	0	0.103	0.823158	0.000268	0.683932	SL	NA
BLCA	OR8H2_390151	OR8H2	0	0	0.0297671	0.00399087	0.00678051	0.00391172	0.723619	NA	-0.0972	0.252841	0.000268	0.725027	SL	NA
BLCA	GSAP_54103	GSAP	0.01	0.01	0.0271818	0.0142314	0.0117677	0.0123598	0.806683	0	0.0694	0.086995	0.000268	0.807719	SL	NA
BLCA	OSCP1_127700	OSCP1	0.05	0.05	0.108822	0.0874087	0.0493535	0.0700389	0.849089	0	0.0556	0.649743	0.000268	0.845115	SL	NA
BLCA	CYB5A_1528	CYB5A	0	0	0.000689	0.00320042	0.000791	0.00446508	0.196088	NA	0.333	0.850079	0.000267	0.19658	SL	NA
BLCA	SLC4A2_6522	SLC4A2	0	0	0.00326935	0.000529	0.000268	0.000853	0.216271	NA	0.319	0.142192	0.000267	0.215478	SL	NA
BLCA	BTBD11_121551	BTBD11	0.05	0.05	0.0620864	0.0389635	0.0500913	0.0640964	0.683178	0	0.111	0.280616	0.000267	0.683832	SL	NA
BLCA	GAST_2520	GAST	0.01	0.01	0.0412248	0.0807172	0.027765	0.051063	0.723619	0	0.0972	0.995	0.000267	0.725027	SL	NA
BLCA	STK38_11329	STK38	0	0	0.00121785	0.00287582	0.000252	0.000574	0.0703999	NA	0.458	0.461446	0.000266	0.0711929	SL	NA
BLCA	TBC1D32_221322	TBC1D32	0.01	0.01	0.0195564	0.0194385	0.00600516	0.0152586	0.723619	0	0.0972	0.779112	0.000266	0.725027	SL	NA
BLCA	ZMAT4_79698	ZMAT4	0	0	0.00367269	0.00964208	0.00383049	0.00154384	0.764841	NA	0.0833	0.399265	0.000266	0.767823	SL	NA
BLCA	ALKAL1_389658	ALKAL1	0.01	0.01	0.0646389	0.0189577	0.0367592	0.0184392	0.89189	0	0.0417	0.933977	0.000266	0.889011	SL	NA
BLCA	AK8_158067	AK8	0.03	0.04	0.0271336	0.0205732	0.0215596	0.0293783	0.89189	0.415037	0.0417	0.705062	0.000266	0.889011	SL	NA
BLCA	MAP3K4_4216	MAP3K4	0.01	0.01	0.0625366	0.0954765	0.0579815	0.0971374	0.683178	0	0.111	0.694496	0.000265	0.683832	SL	NA
BLCA	G6PC3_92579	G6PC3	0.01	0.01	0.00995644	0.0144783	0.0101609	0.0162588	0.764841	0	0.0833	0.410097	0.000265	0.767823	SL	NA
BLCA	ZBTB14_7541	ZBTB14	0.01	0.01	0.016889	0.0134493	0.013189	0.0135347	0.89189	0	-0.0417	0.240946	0.000265	0.889011	SL	NA
BLCA	SYNPO_11346	SYNPO	0	0	0.0037322	0.00272459	0.00266383	0.00353113	0.338342	NA	0.25	0.652394	0.000264	0.341566	SL	NA
BLCA	BCHE_590	BCHE	0.01	0.01	0.0304462	0.0243727	0.0119283	0.0234416	0.397104	0	0.222	0.995	0.000264	0.39686	SL	NA
BLCA	RAPGEF5_9771	RAPGEF5	0	0	0.00567914	0.00176347	0.0056329	0.000976	0.530782	NA	0.167	0.694412	0.000264	0.532447	SL	NA
BLCA	BCAR3_8412	BCAR3	0.02	0.02	0.120671	0.0765528	0.0210521	0.135224	0.567283	0	0.153	0.0903306	0.000264	0.565643	SL	NA
BLCA	PEX12_5193	PEX12	0	0.01	0.0130031	0.0351604	0.0114314	0.0094479	0.604919	Inf	0.139	0.78268	0.000264	0.605239	SL	NA
BLCA	CEP170_9859	CEP170	0.01	0.01	0.0325572	0.0330108	0.0198589	0.0273553	0.764841	0	0.0833	0.266863	0.000264	0.767823	SL	NA
BLCA	NUDCD2_134492	NUDCD2	0.1	0.1	0.122966	0.183646	0.130706	0.161625	0.764841	0	-0.0833	0.543731	0.000264	0.767823	SL	NA
BLCA	PRSS55_203074	PRSS55	0.01	0.01	0.0135208	0.00845427	0.0103123	0.00805656	0.764841	0	0.0833	0.826025	0.000264	0.767823	SL	NA
BLCA	NSFL1C_55968	NSFL1C	0.06	0.07	0.114918	0.152371	0.123336	0.0944452	0.935022	0.222392	-0.0278	0.653621	0.000264	0.934007	SL	NA
BLCA	NRSN1_140767	NRSN1	0	0	0.0021589	0.00441951	0.00089	0.00179913	0.530782	NA	0.167	0.350213	0.000263	0.532447	SL	NA
BLCA	TMEM170B_100113407	TMEM170B	0.01	0.01	0.0330583	0.00437525	0.0125636	0.00605174	0.567283	0	-0.153	0.349363	0.000263	0.565643	SL	NA
BLCA	SEC31A_22872	SEC31A	0	0	0.0130697	0.00880965	0.00271234	0.00558132	0.567283	NA	0.153	0.269706	0.000263	0.565643	SL	NA
BLCA	NRL_4901	NRL	0	0	0.0223109	0.0115104	0.00472138	0.0131781	0.643563	NA	0.125	0.466161	0.000263	0.642536	SL	NA
BLCA	LTV1_84946	LTV1	0.9	0.9	0.09771	0.0347532	0.0858856	0.0249709	0.723619	0	0.0972	0.631223	0.000263	0.725027	SL	NA
BLCA	TMEM164_84187	TMEM164	0.01	0.02	0.0246119	0.0231516	0.0126197	0.0184336	0.797533	1	0.0735	0.827564	0.000263	0.767823	SL	NA
BLCA	ZNF322_79692	ZNF322	0.07	0.07	0.0647923	0.0632904	0.0850834	0.0629886	0.89189	0	0.0417	0.26337	0.000263	0.889011	SL	NA
BLCA	HBE1_3046	HBE1	0	0	0.00398843	0.00173363	0.00138534	0.00222002	0.237857	NA	0.306	0.69789	0.000262	0.240076	SL	NA
BLCA	ZNF404_342908	ZNF404	0	0	0.00207302	0.00349297	0.00201411	0.00172745	0.428549	NA	0.208	0.416044	0.000262	0.425157	SL	NA
BLCA	STX10_8677	STX10	0.14	0.15	0.174502	0.167357	0.157172	0.157348	0.935022	0.0995357	0.0278	0.638412	0.000262	0.934007	SL	NA
BLCA	ALG9_79796	ALG9	0.04	0.04	0.142244	0.0264084	0.154158	0.0263127	0.683178	0	-0.111	0.505315	0.000261	0.683832	SL	NA
BLCA	KLHDC1_122773	KLHDC1	0.04	0.04	0.163154	0.0548506	0.064645	0.0739128	0.806683	0	0.0694	0.395713	0.000261	0.807719	SL	NA
BLCA	SELPLG_6404	SELPLG	0.03	0.03	0.0579616	0.0442849	0.0555171	0.0700947	0.849089	0	-0.0556	0.735689	0.000261	0.845115	SL	NA
BLCA	SYN3_8224	SYN3	0.01	0.01	0.0384577	0.0164533	0.0409743	0.0259871	0.935022	0	-0.0278	0.896092	0.000261	0.934007	SL	NA
BLCA	KRTAP10-8_386681	KRTAP10-8	0.14	0.15	0.210199	0.197087	0.248457	0.256956	0.935022	0.0995357	0.0278	0.618852	0.000261	0.934007	SL	NA
BLCA	FOXD4L5_653427	FOXD4L5	0.08	0.09	0.0619864	0.048691	0.0608635	0.0573148	0.935022	0.169925	0.0278	0.662158	0.000261	0.934007	SL	NA
BLCA	PPIAL4E_730262	PPIAL4E	0.11	0.14	0.10934	0.120722	0.146174	0.182188	0.97831	0.347923	0.0139	0.585765	0.000261	0.977302	SL	NA
BLCA	PREX2_80243	PREX2	0	0	0.000723	0.00393063	0.000904	0.00589515	0.260831	NA	0.292	0.731438	0.00026	0.261674	SL	NA
BLCA	BAAT_570	BAAT	0	0	0.00659242	0.00515732	0.00229297	0.00373826	0.461357	NA	0.194	0.646455	0.00026	0.461054	SL	NA
BLCA	APOBR_55911	APOBR	0.01	0.01	0.0257187	0.0235152	0.0160187	0.024703	0.683178	0	0.111	0.820883	0.00026	0.683832	SL	NA
BLCA	NPLOC4_55666	NPLOC4	0.97	0.97	0.0295726	0.0215652	0.0398784	0.0267875	0.849089	0	-0.0556	0.896513	0.00026	0.845115	SL	NA
BLCA	TMEM33_55161	TMEM33	0.01	0.01	0.0158305	0.0414085	0.0126835	0.0132609	0.89189	0	0.0417	0.408322	0.00026	0.889011	SL	NA
BLCA	PPM1A_5494	PPM1A	0	0	0.00556772	0.0106966	0.0024343	0.00532126	0.338342	NA	0.25	0.893909	0.000259	0.341566	SL	NA
BLCA	SHB_6461	SHB	0	0	0.0105895	0.00514439	0.00107336	0.00640046	0.461357	NA	0.194	0.747646	0.000259	0.461054	SL	NA
BLCA	TMEM239_100288797	TMEM239	0.03	0.03	0.0958463	0.0456756	0.0590892	0.0740119	0.495435	0	0.181	0.324052	0.000259	0.49525	SL	NA
BLCA	CDA_978	CDA	0.02	0.02	0.0581649	0.0166206	0.0202227	0.0282769	0.89189	0	-0.0417	0.19282	0.000259	0.889011	SL	NA
BLCA	UPK3B_105375355	UPK3B	0	0	0.00197863	0.000998	0.000638	0.000935	0.260831	NA	0.292	0.824236	0.000258	0.261674	SL	NA
BLCA	PRPF38B_55119	PRPF38B	0.99	1	0.0227216	0.0124843	0.0233033	0.0136194	0.849089	0.0144996	0.0556	0.541397	0.000258	0.845115	SL	NA
BLCA	SUCLA2_8803	SUCLA2	0.07	0.1	0.122039	0.200006	0.0514082	0.212455	0.97831	0.514573	-0.0139	0.862574	0.000258	0.956404	SL	NA
BLCA	SLC33A1_9197	SLC33A1	0.05	0.08	0.186961	0.30695	0.106382	0.131346	0.97831	0.678072	0.0139	0.305001	0.000258	0.977302	SL	NA
BLCA	EPGN_255324	EPGN	0	0	0.00305609	0.00760206	0.0017527	0.00698356	0.128523	NA	0.389	0.931381	0.000257	0.128387	SL	NA
BLCA	KLHL4_56062	KLHL4	0	0	0.00330201	0.0471426	0.00102792	0.00247365	0.315159	NA	0.265	0.672818	0.000257	0.313869	SL	NA
BLCA	RIN2_54453	RIN2	0	0	0.00290986	0.00621335	0.00299802	0.00528642	0.397104	NA	0.222	0.960103	0.000257	0.39686	SL	NA
BLCA	PRR23B_389151	PRR23B	0	0	0.075495	0.0181033	0.00951059	0.00927428	0.530782	NA	0.167	0.837575	0.000257	0.532447	SL	NA
BLCA	RPLP2_6181	RPLP2	1	1	0.00936827	0.00284975	0.00814919	0.00401712	0.428549	0	0.208	0.657959	0.000256	0.425157	SL	NA
BLCA	SH3GL2_6456	SH3GL2	0	0	0.00507949	0.00668768	0.00392394	0.00441573	0.604919	NA	0.139	0.419892	0.000256	0.605239	SL	NA
BLCA	PDC_5132	PDC	0.01	0.01	0.0109405	0.00753216	0.00887229	0.00927783	0.723619	0	0.0972	0.0399601	0.000256	0.725027	SL	NA
BLCA	TNP1_7141	TNP1	0.01	0.02	0.0199086	0.0124405	0.00695646	0.0116936	0.764841	1	0.0833	0.433855	0.000256	0.767823	SL	NA
BLCA	SLC35F6_54978	SLC35F6	0.01	0.01	0.0202975	0.0125481	0.0223152	0.0128772	0.806683	0	0.0694	0.32032	0.000256	0.807719	SL	NA
BLCA	LILRA5_353514	LILRA5	0.04	0.04	0.062221	0.0269749	0.0714136	0.0382752	0.935022	0	0.0278	0.359789	0.000256	0.934007	SL	NA
BLCA	SNAPIN_23557	SNAPIN	0.1	0.13	0.160254	0.206028	0.247476	0.163149	0.97831	0.378512	0.0139	0.242967	0.000256	0.977302	SL	NA
BLCA	PDIA5_10954	PDIA5	0	0	0.00967917	0.0125203	0.00185196	0.00807273	0.495435	NA	0.181	0.716582	0.000255	0.49525	SL	NA
BLCA	DCK_1633	DCK	0	0	0.00924971	0.0124466	0.00499563	0.00271828	0.683178	NA	0.111	0.260999	0.000255	0.683832	SL	NA
BLCA	IQCB1_9657	IQCB1	0.03	0.03	0.081903	0.0255648	0.0394353	0.0336636	0.764841	0	0.0833	0.621435	0.000255	0.767823	SL	NA
BLCA	ADRB2_154	ADRB2	0.01	0.01	0.0540508	0.0325187	0.036482	0.0579059	0.806683	0	0.0694	0.168184	0.000255	0.807719	SL	NA
BLCA	RPS29_6235	RPS29	1	1	0.00141485	0.00199818	0.0013128	0.00023	0.19862	0	0.326	0.728078	0.000254	0.19658	SL	NA
BLCA	EID1_23741	EID1	0	0	0.00829695	0.00939723	0.00809509	0.00349925	0.530782	NA	0.167	0.831536	0.000254	0.532447	SL	NA
BLCA	PORCN_64840	PORCN	0	0	0.0602492	0.00991274	0.00875943	0.0114762	0.548607	NA	0.162	0.922226	0.000254	0.532447	SL	NA
BLCA	KIAA0319L_79932	KIAA0319L	0.01	0.02	0.0251457	0.00562719	0.0157767	0.0103289	0.806683	1	-0.0694	0.0868726	0.000254	0.807719	SL	NA
BLCA	TMEM253_643382	TMEM253	0	0	0.00237911	0.0068083	0.00238819	0.0104667	0.260831	NA	0.292	0.465019	0.000253	0.261674	SL	NA
BLCA	MARC1_64757	2023-03-01	0.01	0.01	0.0110252	0.00512504	0.0163377	0.00874131	0.723619	0	-0.0972	0.640409	0.000253	0.725027	SL	NA
BLCA	TBCD_6904	TBCD	0.96	0.96	0.034836	0.0569711	0.0221256	0.0766605	0.89189	0	-0.0417	0.25583	0.000253	0.889011	SL	NA
BLCA	ZNF256_10172	ZNF256	0.01	0.01	0.0853331	0.00959913	0.0214001	0.00867653	0.530782	0	-0.167	0.033102	0.000252	0.532447	SL	NA
BLCA	CRYM_1428	CRYM	0.01	0.02	0.0289328	0.0172842	0.0170025	0.0241679	0.604919	1	0.139	0.907773	0.000252	0.605239	SL	NA
BLCA	PKD1L1_168507	PKD1L1	0	0.01	0.0212136	0.010191	0.00784719	0.0106471	0.683178	Inf	-0.111	0.872758	0.000252	0.683832	SL	NA
BLCA	FIP1L1_81608	FIP1L1	0.94	0.94	0.101094	0.11571	0.0705589	0.11038	0.723619	0	-0.0972	0.936606	0.000252	0.725027	SL	NA
BLCA	FERMT3_83706	FERMT3	0.03	0.04	0.0604053	0.078155	0.0406839	0.0742175	0.935022	0.415037	-0.0278	0.972188	0.000252	0.934007	SL	NA
BLCA	ILVBL_10994	ILVBL	0.04	0.07	0.101612	0.0738938	0.102271	0.0847623	0.97831	0.807355	-0.0139	0.74957	0.000252	0.956404	SL	NA
BLCA	MFSD10_10227	MFSD10	0.01	0.01	0.0239577	0.108833	0.0177407	0.0272864	0.495435	0	0.181	0.709764	0.000251	0.49525	SL	NA
BLCA	C8orf74_203076	C8orf74	0	0	0.00229969	0.00270338	0.00371949	0.00297386	0.495435	NA	0.181	0.516177	0.000251	0.49525	SL	NA
BLCA	KRTAP4-5_85289	KRTAP4-5	0	0	0.0127262	0.00354071	0.0132725	0.00530792	0.495435	NA	-0.181	0.881711	0.000251	0.49525	SL	NA
BLCA	SLC35G5_83650	SLC35G5	0	0	0.00825505	0.00894619	0.00425082	0.0176293	0.723619	NA	0.0972	0.0228636	0.000251	0.725027	SL	NA
BLCA	ILDR1_286676	ILDR1	0.01	0.02	0.0236085	0.0229478	0.0186162	0.0213959	0.89189	1	-0.0417	0.0641096	0.000251	0.889011	SL	NA
BLCA	SPINT4_391253	SPINT4	0	0	0.0019474	0.00114759	0.00110269	0.00182169	0.216271	NA	0.319	0.30957	0.00025	0.215478	SL	NA
BLCA	FANCB_2187	FANCB	0	0	0.0014134	0.011903	0.000559	0.00326402	0.406344	NA	0.221	0.995	0.00025	0.39686	SL	NA
BLCA	SLC6A3_6531	SLC6A3	0	0	0.00680491	0.00481041	0.00467941	0.00591474	0.397104	NA	0.222	0.581504	0.00025	0.39686	SL	NA
BLCA	RARS2_57038	RARS2	0.94	0.94	0.138963	0.0763995	0.0905335	0.0335442	0.683178	0	0.111	0.788768	0.00025	0.683832	SL	NA
BLCA	TXN_7295	TXN	0.99	0.99	0.0107365	0.0206492	0.0182813	0.014585	0.806683	0	-0.0694	0.894849	0.00025	0.807719	SL	NA
BLCA	NCOA2_10499	NCOA2	0	0	0.00438783	0.00209918	0.000547	0.00221232	0.128523	NA	0.389	0.793377	0.000249	0.128387	SL	NA
BLCA	LNX2_222484	LNX2	0	0	0.00460019	0.00123342	0.00168738	0.00185306	0.338342	NA	0.25	0.167326	0.000249	0.341566	SL	NA
BLCA	RBM22_55696	RBM22	1	1	0.00601191	0.00508079	0.00692768	0.000716	0.428549	0	0.208	0.54296	0.000249	0.425157	SL	NA
BLCA	HSD17B6_8630	HSD17B6	0.01	0.01	0.0282007	0.0303929	0.0168835	0.0413165	0.806683	0	0.0694	0.942512	0.000249	0.807719	SL	NA
BLCA	NUAK1_9891	NUAK1	0.01	0.01	0.109564	0.0427498	0.0101382	0.032075	0.849089	0	0.0556	0.411367	0.000249	0.845115	SL	NA
BLCA	CBR3_874	CBR3	0.02	0.03	0.0608971	0.0201287	0.0392235	0.0332884	0.935022	0.584963	0.0278	0.893353	0.000249	0.934007	SL	NA
BLCA	SLAMF8_56833	SLAMF8	0	0	0.0165941	0.0237717	0.00733375	0.0078946	0.683178	NA	0.111	0.792676	0.000248	0.683832	SL	NA
BLCA	CLDN3_1365	CLDN3	0	0	0.00210082	0.00364117	0.00216584	0.00530387	0.723619	NA	0.0972	0.630972	0.000248	0.725027	SL	NA
BLCA	TMCO4_255104	TMCO4	0.03	0.03	0.0699373	0.0367866	0.0611149	0.0463073	0.935022	0	0.0278	0.740984	0.000248	0.934007	SL	NA
BLCA	IQUB_154865	IQUB	0	0	0.000769	0.000492	0.000561	0.000231	0.114719	NA	0.403	0.887098	0.000247	0.114089	SL	NA
BLCA	CGREF1_10669	CGREF1	0	0	0.00413264	0.0161083	0.00114817	0.00495085	0.338342	NA	0.25	0.741804	0.000246	0.341566	SL	NA
BLCA	MPDZ_8777	MPDZ	0	0	0.000366	0.0042433	0.000418	0.0010828	0.15974	NA	0.361	0.755211	0.000245	0.160284	SL	NA
BLCA	ZNF560_147741	ZNF560	0	0	0.000902	0.00259756	0.000723	0.00219615	0.338342	NA	0.25	0.454914	0.000245	0.341566	SL	NA
BLCA	CYP39A1_51302	CYP39A1	0	0	0.00611756	0.00216642	0.00199931	0.00143648	0.428549	NA	0.208	0.340166	0.000245	0.425157	SL	NA
BLCA	BBS10_79738	BBS10	0	0	0.00939474	0.0120353	0.00912745	0.00876484	0.764841	NA	0.0833	0.646563	0.000245	0.767823	SL	NA
BLCA	GTF3C2_2976	GTF3C2	0.78	0.8	0.200801	0.160882	0.145123	0.197042	0.97831	0.0365259	-0.0139	0.722705	0.000245	0.956404	SL	NA
BLCA	SLC17A5_26503	SLC17A5	0.03	0.06	0.0404476	0.0490436	0.0679868	0.0805325	0.97831	1	0.0139	0.433449	0.000245	0.977302	SL	NA
BLCA	B3GNT4_79369	B3GNT4	0.2	0.21	0.196818	0.110727	0.212083	0.170349	0.935022	0.0703893	-0.0278	0.174448	0.000244	0.934007	SL	NA
BLCA	KPNA3_3839	KPNA3	0	0	0.00310244	0.000633	0.00152882	0.000964	0.311069	NA	0.264	0.718482	0.000243	0.313869	SL	NA
BLCA	HHAT_55733	HHAT	0	0.01	0.0327792	0.0129142	0.0133012	0.00995776	0.723619	Inf	0.0972	0.945206	0.000243	0.725027	SL	NA
BLCA	RUNDC1_146923	RUNDC1	0.02	0.02	0.0223353	0.0367279	0.0224343	0.022475	0.806683	0	0.0694	0.417446	0.000243	0.807719	SL	NA
BLCA	PDHA2_5161	PDHA2	0.05	0.05	0.0882264	0.0496716	0.102943	0.026933	0.89189	0	0.0417	0.993908	0.000243	0.889011	SL	NA
BLCA	ZNF575_284346	ZNF575	0.01	0.01	0.021571	0.0310187	0.0225606	0.0379507	0.89189	0	0.0417	0.826335	0.000243	0.889011	SL	NA
BLCA	CNDP2_55748	CNDP2	0.01	0.02	0.0358781	0.018429	0.0323849	0.0304513	0.89189	1	-0.0417	0.433002	0.000243	0.889011	SL	NA
BLCA	LRRC7_57554	LRRC7	0	0	0.000395	0.000256	0.000133	0.000258	0.079968	NA	0.444	0.730469	0.000242	0.0807919	SL	NA
BLCA	TENT5C_54855	TENT5C	0	0	0.00298406	0.0601058	0.00140854	0.00544286	0.285247	NA	0.278	0.995	0.000242	0.288171	SL	NA
BLCA	SESTD1_91404	SESTD1	0	0	0.0315034	0.00377232	0.0164154	0.00176887	0.723619	NA	0.0972	0.480966	0.000242	0.725027	SL	NA
BLCA	CSGALNACT1_55790	CSGALNACT1	0	0.01	0.00639058	0.0031033	0.00432773	0.00403098	0.764841	Inf	0.0833	0.125962	0.000242	0.767823	SL	NA
BLCA	RPS3_6188	RPS3	0.99	0.99	0.0206278	0.0454476	0.0210909	0.0106342	0.806683	0	0.0694	0.944432	0.000242	0.807719	SL	NA
BLCA	FLNA_2316	FLNA	0	0	0.00442475	0.00384432	0.00156333	0.00425448	0.374417	NA	0.235	0.811123	0.000241	0.368163	SL	NA
BLCA	PJA1_64219	PJA1	0	0	0.0060229	0.00784421	0.00516912	0.00430341	0.510988	NA	0.176	0.441893	0.000241	0.49525	SL	NA
BLCA	DUOX1_53905	DUOX1	0.01	0.01	0.0365046	0.0500079	0.0478007	0.00652376	0.643563	0	0.125	0.233159	0.000241	0.642536	SL	NA
BLCA	IL22RA2_116379	IL22RA2	0.01	0.01	0.0188815	0.0188928	0.0200279	0.00273474	0.683178	0	0.111	0.879492	0.000241	0.683832	SL	NA
BLCA	ALS2CL_259173	ALS2CL	0.02	0.02	0.0151964	0.017188	0.0184511	0.022242	0.89189	0	0.0417	0.454243	0.000241	0.889011	SL	NA
BLCA	CSMD3_114788	CSMD3	0	0	0.00991485	0.00309447	0.00199585	0.00169134	0.367011	NA	0.236	0.720902	0.00024	0.368063	SL	NA
BLCA	TBCC_6903	TBCC	0.97	0.97	0.0593727	0.0169472	0.0391695	0.0199578	0.723619	0	0.0972	0.931767	0.00024	0.725027	SL	NA
BLCA	FMR1NB_158521	FMR1NB	0.01	0.01	0.0170221	0.0184374	0.0121049	0.0275673	0.797533	0	-0.0735	0.276057	0.00024	0.767823	SL	NA
BLCA	RNF207_388591	RNF207	0.01	0.01	0.0406925	0.0115546	0.0347448	0.0143722	0.683178	0	-0.111	0.402406	0.000239	0.683832	SL	NA
BLCA	AK5_26289	AK5	0.01	0.01	0.0165143	0.0119541	0.0176788	0.00535832	0.764841	0	0.0833	0.801393	0.000239	0.767823	SL	NA
BLCA	HPSE_10855	HPSE	0.03	0.03	0.049833	0.0376801	0.0445988	0.043542	0.849089	0	0.0556	0.917067	0.000239	0.845115	SL	NA
BLCA	SYMPK_8189	SYMPK	0.97	0.97	0.0249449	0.0297523	0.023527	0.0359411	0.89189	0	-0.0417	0.980417	0.000239	0.889011	SL	NA
BLCA	CDK1_983	CDK1	1	1	0.00280765	0.000923	0.00282541	0.000303	0.173184	0	0.347	0.995	0.000238	0.160284	SL	NA
BLCA	MAGI2_9863	MAGI2	0	0	0.0108421	0.00489859	0.00274551	0.0081893	0.495435	NA	0.181	0.296935	0.000238	0.49525	SL	NA
BLCA	ZNF562_54811	ZNF562	0.01	0.01	0.0182479	0.0135834	0.0136332	0.0106124	0.723619	0	0.0972	0.879348	0.000238	0.725027	SL	NA
BLCA	SPINK8_646424	SPINK8	0.02	0.02	0.10386	0.0203029	0.0292092	0.0311312	0.806683	0	-0.0694	0.456215	0.000238	0.807719	SL	NA
BLCA	SLC19A3_80704	SLC19A3	0.08	0.08	0.129556	0.0611867	0.0499145	0.0967741	0.849089	0	0.0556	0.048443	0.000238	0.845115	SL	NA
BLCA	DDX60_55601	DDX60	0	0	0.00523093	0.00926828	0.00481826	0.00258248	0.530782	NA	0.167	0.495267	0.000237	0.532447	SL	NA
BLCA	PDLIM1_9124	PDLIM1	0.01	0.01	0.016293	0.0253882	0.0194545	0.0133939	0.723619	0	0.0972	0.911962	0.000237	0.725027	SL	NA
BLCA	LRRC46_90506	LRRC46	0.05	0.06	0.0813665	0.0493986	0.0736825	0.0614959	0.89189	0.263034	-0.0417	0.836462	0.000237	0.889011	SL	NA
BLCA	ADAM32_203102	ADAM32	0	0	0.00825324	0.00310458	0.0023328	0.00284535	0.285247	NA	0.278	0.735948	0.000236	0.288171	SL	NA
BLCA	QRICH2_84074	QRICH2	0	0	0.00614975	0.00513311	0.00207508	0.00380247	0.495435	NA	0.181	0.367741	0.000236	0.49525	SL	NA
BLCA	AKR1D1_6718	AKR1D1	0	0.01	0.006092	0.0149423	0.00528447	0.0222521	0.643563	Inf	0.125	0.758912	0.000236	0.642536	SL	NA
BLCA	TRIML2_205860	TRIML2	0	0	0.00464211	0.00569754	0.00273098	0.0086735	0.643563	NA	0.125	0.804176	0.000236	0.642536	SL	NA
BLCA	HOXA2_3199	HOXA2	0	0	0.00866498	0.00846935	0.0110111	0.00291956	0.683178	NA	0.111	0.811673	0.000236	0.683832	SL	NA
BLCA	UBL7_84993	UBL7	0.01	0.01	0.10123	0.0559126	0.0318115	0.00819995	0.723619	0	0.0972	0.995	0.000236	0.725027	SL	NA
BLCA	NOTCH3_4854	NOTCH3	0.01	0.02	0.0320371	0.0333832	0.0332797	0.0284973	0.89189	1	0.0417	0.907986	0.000236	0.889011	SL	NA
BLCA	OR4D11_219986	OR4D11	0	0	0.00407543	0.0026647	0.00593077	0.00226471	0.495435	NA	0.181	0.916052	0.000235	0.49525	SL	NA
BLCA	SLC24A5_283652	SLC24A5	0	0	0.00381196	0.00543893	0.00404326	0.00603886	0.530782	NA	0.167	0.781865	0.000235	0.532447	SL	NA
BLCA	MKKS_8195	MKKS	0	0	0.0105596	0.00882772	0.00413207	0.00525075	0.567283	NA	0.153	0.958627	0.000235	0.565643	SL	NA
BLCA	RAB32_10981	RAB32	0	0	0.00767818	0.00509269	0.00460405	0.00487127	0.643563	NA	0.125	0.478436	0.000235	0.642536	SL	NA
BLCA	KRT1_3848	KRT1	0	0.01	0.00635743	0.0133421	0.00556907	0.0151586	0.723619	Inf	0.0972	0.606435	0.000235	0.725027	SL	NA
BLCA	CGAS_115004	CGAS	0.02	0.02	0.0190677	0.0358179	0.0229596	0.0598349	0.849089	0	0.0556	0.585049	0.000235	0.845115	SL	NA
BLCA	NABP2_79035	NABP2	0.05	0.06	0.0508033	0.027032	0.0529432	0.0436568	0.935022	0.263034	-0.0278	0.321083	0.000235	0.934007	SL	NA
BLCA	ZXDB_158586	ZXDB	0.01	0.01	0.0580779	0.0306209	0.0307983	0.0343734	0.548607	0	0.162	0.947647	0.000234	0.532447	SL	NA
BLCA	DYDC2_84332	DYDC2	0	0	0.000981	0.005719	0.00147739	0.00222239	0.338342	NA	0.25	0.96715	0.000233	0.341566	SL	NA
BLCA	PTPRJ_5795	PTPRJ	0	0	0.00493559	0.0039068	0.00553101	0.00350931	0.683178	NA	0.111	0.946631	0.000233	0.683832	SL	NA
BLCA	CD74_972	CD74	0	0	0.0086177	0.00397703	0.00279619	0.00282702	0.723619	NA	0.0972	0.481559	0.000233	0.725027	SL	NA
BLCA	RNF152_220441	RNF152	0.04	0.04	0.0824146	0.0359841	0.0934287	0.0268155	0.849089	0	0.0556	0.60017	0.000233	0.845115	SL	NA
BLCA	DHCR7_1717	DHCR7	0.01	0.02	0.0405931	0.0365649	0.0663283	0.0334914	0.849089	1	0.0556	0.706067	0.000233	0.845115	SL	NA
BLCA	COX10_1352	COX10	0.44	0.46	0.306498	0.229619	0.507898	0.192411	0.97831	0.0641303	0.0139	0.650195	0.000233	0.977302	SL	NA
BLCA	PM20D1_148811	PM20D1	0.04	0.04	0.0478903	0.0522614	0.0464435	0.0532085	0.461357	0	0.194	0.360705	0.000232	0.461054	SL	NA
BLCA	EIF2B4_8890	EIF2B4	0.95	0.95	0.0611324	0.0533346	0.0615107	0.0601629	0.567283	0	-0.153	0.995	0.000232	0.565643	SL	NA
BLCA	MOCOS_55034	MOCOS	0	0.01	0.0161776	0.0136989	0.0269347	0.0148762	0.806683	Inf	-0.0694	0.787375	0.000232	0.807719	SL	NA
BLCA	ART3_419	ART3	0.01	0.02	0.0640881	0.0275421	0.0518193	0.033572	0.935022	1	0.0278	0.40535	0.000232	0.934007	SL	NA
BLCA	TAS2R20_259295	TAS2R20	0	0	0.00748323	0.0102152	0.00783424	0.00696777	0.461357	NA	0.194	0.797505	0.000231	0.461054	SL	NA
BLCA	KLHL32_114792	KLHL32	0	0	0.00347463	0.0062502	0.00557672	0.00894	0.567283	NA	0.153	0.874108	0.000231	0.565643	SL	NA
BLCA	COPG1_22820	COPG1	0.99	0.99	0.0205397	0.01262	0.0116104	0.0211599	0.764841	0	0.0833	0.548594	0.000231	0.767823	SL	NA
BLCA	CERS6_253782	CERS6	0	0	0.0991241	0.00323104	0.0173393	0.00377922	0.806683	NA	0.0694	0.751233	0.000231	0.807719	SL	NA
BLCA	SEZ6_124925	SEZ6	0.06	0.07	0.113926	0.253933	0.196164	0.204119	0.935022	0.222392	0.0278	0.896032	0.000231	0.934007	SL	NA
BLCA	MTDH_92140	MTDH	0.01	0.01	0.035194	0.0109584	0.016763	0.0121871	0.495435	0	0.181	0.995	0.00023	0.49525	SL	NA
BLCA	CORO1C_23603	CORO1C	0.04	0.05	0.110939	0.133262	0.0699996	0.190185	0.683178	0.321928	0.111	0.418215	0.00023	0.683832	SL	NA
BLCA	TLR10_81793	TLR10	0	0	0.00892221	0.00680953	0.0035393	0.0065868	0.683178	NA	0.111	0.312443	0.00023	0.683832	SL	NA
BLCA	MXD3_83463	MXD3	0.02	0.03	0.097393	0.0334111	0.0248957	0.0103163	0.849089	0.584963	0.0556	0.873386	0.00023	0.845115	SL	NA
BLCA	SMYD2_56950	SMYD2	0.02	0.02	0.0581454	0.10848	0.0409257	0.0147032	0.89189	0	0.0417	0.842665	0.00023	0.889011	SL	NA
BLCA	MED12L_116931	MED12L	0	0	0.0191998	0.00500811	0.00169922	0.00622917	0.311069	NA	0.264	0.511296	0.000229	0.313869	SL	NA
BLCA	GPR39_2863	GPR39	0	0	0.00650144	0.00144992	0.00262673	0.00101691	0.461357	NA	0.194	0.869078	0.000229	0.461054	SL	NA
BLCA	PLPP4_196051	PLPP4	0	0.01	0.0126589	0.00551215	0.0210206	0.00679195	0.723619	Inf	-0.0972	0.238371	0.000229	0.725027	SL	NA
BLCA	STAP1_26228	STAP1	0	0	0.00324483	0.00750177	0.00119677	0.00532128	0.723619	NA	0.0972	0.749518	0.000228	0.725027	SL	NA
BLCA	NRGN_4900	NRGN	0	0.01	0.0090945	0.00866004	0.0090204	0.0113373	0.764841	Inf	0.0833	0.688296	0.000228	0.767823	SL	NA
BLCA	NR4A2_4929	NR4A2	0.03	0.03	0.084178	0.0229227	0.0604983	0.0167019	0.849089	0	0.0556	0.995	0.000228	0.845115	SL	NA
BLCA	YBX2_51087	YBX2	0.05	0.06	0.163697	0.128352	0.0648532	0.100054	0.935022	0.263034	-0.0278	0.90217	0.000228	0.934007	SL	NA
BLCA	NFATC1_4772	NFATC1	0	0	0.0117826	0.00315104	0.00261926	0.0030734	0.495435	NA	0.181	0.563937	0.000227	0.49525	SL	NA
BLCA	POLR1A_25885	POLR1A	0.99	0.99	0.00712989	0.0126575	0.0116732	0.0194424	0.567283	0	-0.153	0.526559	0.000227	0.565643	SL	NA
BLCA	KRTAP6-1_337966	KRTAP6-1	0	0	0.0669157	0.00260439	0.00521282	0.00425502	0.683178	NA	0.111	0.468031	0.000227	0.683832	SL	NA
BLCA	RAD9A_5883	RAD9A	0.98	0.99	0.157433	0.0381426	0.0459783	0.0181758	0.89189	0.0146468	0.0417	0.995	0.000227	0.889011	SL	NA
BLCA	MGRN1_23295	MGRN1	0.02	0.03	0.0162575	0.0829863	0.026878	0.0404878	0.89189	0.584963	0.0417	0.29761	0.000227	0.889011	SL	NA
BLCA	ZNF829_374899	ZNF829	0.02	0.02	0.0371694	0.0223737	0.0372372	0.03668	0.643563	0	-0.125	0.290501	0.000226	0.642536	SL	NA
BLCA	IRAK1BP1_134728	IRAK1BP1	0.04	0.04	0.0548669	0.104564	0.075886	0.0429941	0.683178	0	0.111	0.995	0.000226	0.683832	SL	NA
BLCA	NHP2_55651	NHP2	0.96	0.96	0.0591073	0.0340008	0.0683154	0.0224374	0.806683	0	-0.0694	0.89216	0.000226	0.807719	SL	NA
BLCA	IFNLR1_163702	IFNLR1	0.25	0.25	0.162418	0.265572	0.285936	0.163777	0.849089	0	0.0556	0.793244	0.000226	0.845115	SL	NA
BLCA	PYGO1_26108	PYGO1	0	0	0.00752893	0.00161359	0.00339762	0.0020502	0.604919	NA	0.139	0.707561	0.000225	0.605239	SL	NA
BLCA	NANOS1_340719	NANOS1	0.04	0.04	0.0629317	0.0307803	0.0467381	0.0363542	0.806683	0	0.0694	0.918409	0.000225	0.807719	SL	NA
BLCA	ARL13B_200894	ARL13B	0.04	0.04	0.147218	0.154862	0.0603701	0.0907216	0.89189	0	0.0417	0.837322	0.000225	0.889011	SL	NA
BLCA	ZNF839_55778	ZNF839	0.02	0.02	0.0808763	0.0550284	0.0442953	0.0103706	0.89189	0	0.0417	0.995	0.000225	0.889011	SL	NA
BLCA	TGFA_7039	TGFA	0.03	0.04	0.0866208	0.0286366	0.0774176	0.0356835	0.935022	0.415037	-0.0278	0.725922	0.000225	0.934007	SL	NA
BLCA	ZNF223_7766	ZNF223	0	0	0.000832	0.00318271	0.000589	0.00244672	0.461357	NA	0.194	0.850327	0.000224	0.461054	SL	NA
BLCA	FAM151B_167555	FAM151B	0.01	0.01	0.00779375	0.00361164	0.00863987	0.00465319	0.530782	0	0.167	0.949063	0.000224	0.532447	SL	NA
BLCA	IKBIP_121457	IKBIP	0	0	0.0106362	0.011647	0.0105072	0.00655416	0.723619	NA	0.0972	0.623641	0.000224	0.725027	SL	NA
BLCA	HCLS1_3059	HCLS1	0.03	0.03	0.0495887	0.0394813	0.0497274	0.068142	0.806683	0	-0.0694	0.428035	0.000224	0.807719	SL	NA
BLCA	PIK3CD_5293	PIK3CD	0.03	0.04	0.0720251	0.0958104	0.0355289	0.0443645	0.935022	0.415037	0.0278	0.674078	0.000224	0.934007	SL	NA
BLCA	SOX5_6660	SOX5	0.02	0.03	0.0839403	0.0234615	0.0342136	0.0410459	0.935022	0.584963	0.0278	0.262061	0.000224	0.934007	SL	NA
BLCA	STMN4_81551	STMN4	0.01	0.02	0.0466396	0.019623	0.0526179	0.0224745	0.935022	1	0.0278	0.383983	0.000224	0.934007	SL	NA
BLCA	HTR3E_285242	HTR3E	0	0	0.00971515	0.00401658	0.00349047	0.00353007	0.260831	NA	0.292	0.995	0.000223	0.261674	SL	NA
BLCA	DHFR_1719	DHFR	0.76	0.76	0.366117	0.313247	0.694012	0.411411	0.495435	0	0.181	0.358741	0.000223	0.49525	SL	NA
BLCA	RAI1_10743	RAI1	0.02	0.02	0.0691245	0.0660802	0.0519905	0.0382742	0.723619	0	-0.0972	0.194745	0.000223	0.725027	SL	NA
BLCA	CELF6_60677	CELF6	0.01	0.01	0.137767	0.0186973	0.0181543	0.0228506	0.849089	0	0.0556	0.802395	0.000223	0.845115	SL	NA
BLCA	NUTM2A_728118	NUTM2A	0.09	0.12	0.113939	0.143942	0.141997	0.114297	0.97831	0.415037	0.0139	0.103789	0.000223	0.977302	SL	NA
BLCA	ANAPC2_29882	ANAPC2	0.98	0.99	0.015014	0.0119042	0.00902604	0.0101995	0.643563	0.0146468	0.125	0.230727	0.000222	0.642536	SL	NA
BLCA	ZNF135_7694	ZNF135	0.02	0.02	0.0455253	0.0183453	0.0470931	0.0301491	0.723619	0	-0.0972	0.505363	0.000222	0.725027	SL	NA
BLCA	BCAM_4059	BCAM	0.01	0.01	0.020301	0.0174631	0.0154423	0.0160518	0.806683	0	0.0694	0.611214	0.000222	0.807719	SL	NA
BLCA	NEK3_4752	NEK3	0	0	0.00193531	0.00261236	0.00124795	0.00194093	0.216271	NA	0.319	0.962452	0.000221	0.215478	SL	NA
BLCA	MYO1C_4641	MYO1C	0.02	0.02	0.044961	0.0287609	0.0289633	0.0382242	0.428549	0	-0.208	0.443421	0.000221	0.425157	SL	NA
BLCA	CCDC173_129881	CCDC173	0	0	0.000863	0.00179815	0.00158595	0.00221145	0.428549	NA	0.208	0.685786	0.000221	0.425157	SL	NA
BLCA	MAGEC3_139081	MAGEC3	0	0	0.00385925	0.0138446	0.00191227	0.00267174	0.439796	NA	0.206	0.786868	0.000221	0.425257	SL	NA
BLCA	EVI2B_2124	EVI2B	0	0	0.030044	0.00301889	0.00253113	0.00199894	0.530782	NA	0.167	0.73733	0.000221	0.532447	SL	NA
BLCA	CXorf21_80231	CXorf21	0	0	0.00385942	0.00356113	0.00473092	0.00287829	0.627564	NA	0.132	0.890303	0.000221	0.605239	SL	NA
BLCA	CITED1_4435	CITED1	0.01	0.01	0.0488267	0.0148408	0.0331539	0.0153793	0.886701	0	0.0441	0.438437	0.000221	0.845115	SL	NA
BLCA	NLRP4_147945	NLRP4	0.01	0.01	0.0215464	0.00589774	0.00960605	0.00911427	0.806683	0	0.0694	0.796928	0.00022	0.807719	SL	NA
BLCA	GPRC5C_55890	GPRC5C	0	0	0.00581616	0.0102262	0.00577754	0.00656215	0.428549	NA	0.208	0.952858	0.000219	0.425157	SL	NA
BLCA	PDGFC_56034	PDGFC	0	0	0.0157469	0.0147714	0.00893378	0.0103233	0.643563	NA	0.125	0.302947	0.000219	0.642536	SL	NA
BLCA	FSTL4_23105	FSTL4	0.01	0.01	0.0301289	0.0185908	0.0306947	0.00955002	0.806683	0	0.0694	0.234633	0.000219	0.807719	SL	NA
BLCA	SLC5A2_6524	SLC5A2	0.04	0.04	0.0781792	0.0370458	0.0748069	0.0346211	0.935022	0	0.0278	0.647947	0.000219	0.934007	SL	NA
BLCA	UROS_7390	UROS	0.13	0.14	0.173863	0.165741	0.219404	0.0756679	0.935022	0.106915	0.0278	0.686384	0.000219	0.934007	SL	NA
BLCA	EBF2_64641	EBF2	0	0	0.00423469	0.0149802	0.00309329	0.0098592	0.428549	NA	0.208	0.760032	0.000218	0.425157	SL	NA
BLCA	CTLA4_1493	CTLA4	0.02	0.02	0.021017	0.0376409	0.0188521	0.0158278	0.764841	0	0.0833	0.987519	0.000218	0.767823	SL	NA
BLCA	COPS7A_50813	COPS7A	0.02	0.02	0.0854391	0.0638132	0.0677964	0.0739807	0.806683	0	0.0694	0.712723	0.000218	0.807719	SL	NA
BLCA	FAN1_22909	FAN1	0.01	0.01	0.00991857	0.0290082	0.0112069	0.01583	0.89189	0	0.0417	0.787164	0.000218	0.889011	SL	NA
BLCA	UBE2D4_51619	UBE2D4	0.01	0.01	0.0106428	0.0126665	0.0116809	0.0157493	0.89189	0	0.0417	0.099896	0.000218	0.889011	SL	NA
BLCA	ATG2B_55102	ATG2B	0	0	0.00594609	0.00604937	0.0020258	0.0049195	0.397104	NA	0.222	0.379767	0.000217	0.39686	SL	NA
BLCA	TMEM178A_130733	TMEM178A	0.06	0.06	0.0861288	0.0486773	0.101628	0.0683855	0.806683	0	-0.0694	0.500903	0.000217	0.807719	SL	NA
BLCA	FBXL15_79176	FBXL15	0.02	0.03	0.0179675	0.0186364	0.0247958	0.0270137	0.935022	0.584963	0.0278	0.00377118	0.000217	0.934007	SL	NA
BLCA	PDILT_204474	PDILT	0	0	0.0114931	0.00484196	0.00698759	0.00512025	0.764841	NA	0.0833	0.538246	0.000216	0.767823	SL	NA
BLCA	NAB2_4665	NAB2	0.03	0.03	0.0364602	0.0275649	0.0514764	0.0316144	0.89189	0	0.0417	0.513532	0.000216	0.889011	SL	NA
BLCA	RPE65_6121	RPE65	0.22	0.22	0.210906	0.166456	0.216262	0.177876	0.89189	0	0.0417	0.66316	0.000216	0.889011	SL	NA
BLCA	HEATR4_399671	HEATR4	0.02	0.04	0.0594389	0.103797	0.0602734	0.0486676	0.97831	1	0.0139	0.0358973	0.000216	0.977302	SL	NA
BLCA	CDRT15L2_256223	CDRT15L2	0	0.01	0.00693564	0.0184964	0.00429946	0.0154495	0.683178	Inf	0.111	0.988553	0.000215	0.683832	SL	NA
BLCA	ZNF814_730051	ZNF814	0	0	0.0124701	0.0237142	0.00561935	0.00413677	0.806683	NA	0.0694	0.880589	0.000215	0.807719	SL	NA
BLCA	TAF1B_9014	TAF1B	0.85	0.87	0.143065	0.0283823	0.122026	0.0434964	0.97831	0.0335526	0.0139	0.465566	0.000215	0.977302	SL	NA
BLCA	PRSS45_377047	PRSS45	0	0	0.0135799	0.00324094	0.00441867	0.00229643	0.428549	NA	0.208	0.703848	0.000214	0.425157	SL	NA
BLCA	CCDC167_154467	CCDC167	0	0.01	0.00856793	0.0122005	0.009298	0.0115693	0.567283	Inf	0.153	0.61349	0.000214	0.565643	SL	NA
BLCA	ZNF195_7748	ZNF195	0.03	0.03	0.0379908	0.0406342	0.027385	0.0368193	0.723619	0	0.0972	0.487779	0.000214	0.725027	SL	NA
BLCA	KIAA1210_57481	KIAA1210	0	0.01	0.0145176	0.00744447	0.00575233	0.0125914	0.797533	Inf	0.0735	0.583791	0.000214	0.767823	SL	NA
BLCA	SEMA4G_57715	SEMA4G	0.04	0.05	0.0589547	0.0271628	0.0534845	0.0308867	0.935022	0.321928	0.0278	0.850156	0.000214	0.934007	SL	NA
BLCA	B3GLCT_145173	B3GLCT	0	0	0.00488966	0.00756561	0.00165273	0.00194742	0.285247	NA	0.278	0.738503	0.000213	0.288171	SL	NA
BLCA	ERGIC1_57222	ERGIC1	0	0	0.00899152	0.0034217	0.00311189	0.00525012	0.643563	NA	0.125	0.756534	0.000213	0.642536	SL	NA
BLCA	MSX1_4487	MSX1	0	0	0.0144841	0.0229172	0.00711772	0.00577226	0.683178	NA	0.111	0.883615	0.000213	0.683832	SL	NA
BLCA	MAN2A1_4124	MAN2A1	0	0	0.0070629	0.00650582	0.0035248	0.00582085	0.723619	NA	0.0972	0.218351	0.000213	0.725027	SL	NA
BLCA	GLOD5_392465	GLOD5	0	0	0.00543438	0.00196768	0.00159296	0.0036182	0.548607	NA	0.162	0.286871	0.000212	0.532447	SL	NA
BLCA	ATOX1_475	ATOX1	0	0	0.0107088	0.00562988	0.00611577	0.00609798	0.643563	NA	0.125	0.985589	0.000212	0.642536	SL	NA
BLCA	MTA3_57504	MTA3	0	0	0.0101395	0.0174729	0.00549223	0.015706	0.683178	NA	0.111	0.28809	0.000212	0.683832	SL	NA
BLCA	RAB3GAP1_22930	RAB3GAP1	0.01	0.01	0.0327307	0.0228372	0.0387494	0.0302672	0.806683	0	-0.0694	0.916633	0.000212	0.807719	SL	NA
BLCA	UNCX_340260	UNCX	0	0.01	0.0284943	0.0221092	0.00896214	0.0176021	0.849089	Inf	0.0556	0.612764	0.000212	0.845115	SL	NA
BLCA	KLK15_55554	KLK15	0	0	0.00304005	0.00539722	0.00250054	0.00190221	0.461357	NA	0.194	0.721303	0.000211	0.461054	SL	NA
BLCA	PTGIR_5739	PTGIR	0.02	0.02	0.0397941	0.010402	0.0322969	0.0161659	0.683178	0	-0.111	0.464814	0.000211	0.683832	SL	NA
BLCA	MGME1_92667	MGME1	0.01	0.01	0.026686	0.0356461	0.0181123	0.0090681	0.683178	0	0.111	0.32817	0.00021	0.683832	SL	NA
BLCA	SCARA5_286133	SCARA5	0	0	0.0128556	0.00703576	0.00700898	0.00761611	0.764841	NA	0.0833	0.719654	0.00021	0.767823	SL	NA
BLCA	ASB3_51130	ASB3	0.01	0.01	0.048662	0.100699	0.0122732	0.0474202	0.849089	0	0.0556	0.995	0.00021	0.845115	SL	NA
BLCA	CCDC71_64925	CCDC71	0.02	0.02	0.0609438	0.155555	0.0324058	0.0338256	0.849089	0	-0.0556	0.65205	0.00021	0.845115	SL	NA
BLCA	SLC2A10_81031	SLC2A10	0.02	0.02	0.0416699	0.0245987	0.0564344	0.019959	0.849089	0	0.0556	0.489367	0.00021	0.845115	SL	NA
BLCA	TDRD12_91646	TDRD12	0	0	0.0108394	0.00756426	0.00438809	0.00300288	0.461357	NA	0.194	0.995	0.000209	0.461054	SL	NA
BLCA	C6orf201_404220	C6orf201	0	0	0.00543515	0.0140276	0.00338774	0.00412706	0.683178	NA	0.111	0.917609	0.000209	0.683832	SL	NA
BLCA	HDDC2_51020	HDDC2	0.01	0.01	0.0207994	0.0147673	0.0140885	0.0151502	0.849089	0	0.0556	0.73772	0.000209	0.845115	SL	NA
BLCA	TEP1_7011	TEP1	0	0	0.00156031	0.00752362	0.00139214	0.00433017	0.495435	NA	0.181	0.978728	0.000208	0.49525	SL	NA
BLCA	PRPF31_26121	PRPF31	1	1	0.00546813	0.00354146	0.00750241	0.00160623	0.522824	0	0.167	0.883886	0.000208	0.49535	SL	NA
BLCA	OR2A5_393046	OR2A5	0.01	0.01	0.0169198	0.0233421	0.0160137	0.0202601	0.567283	0	0.153	0.881192	0.000208	0.565643	SL	NA
BLCA	PTCRA_171558	PTCRA	0.01	0.01	0.0379213	0.00992869	0.00747913	0.0133073	0.604919	0	0.139	0.389656	0.000208	0.605239	SL	NA
BLCA	NEUROG2_63973	NEUROG2	0	0	0.00763642	0.00639982	0.00185311	0.00470132	0.604919	NA	0.139	0.995	0.000208	0.605239	SL	NA
BLCA	MAN2B2_23324	MAN2B2	0	0	0.00331418	0.00189677	0.00362565	0.00264446	0.723619	NA	0.0972	0.126076	0.000208	0.725027	SL	NA
BLCA	ZCCHC13_389874	ZCCHC13	0.01	0.01	0.0229681	0.00816384	0.0189611	0.00630857	0.797533	0	-0.0735	0.281324	0.000208	0.767823	SL	NA
BLCA	KCNJ1_3758	KCNJ1	0	0	0.00433988	0.00437291	0.00332531	0.00442955	0.764841	NA	0.0833	0.750305	0.000208	0.767823	SL	NA
BLCA	XKR9_389668	XKR9	0	0	0.00221722	0.00123645	0.00219093	0.00184337	0.428549	NA	0.208	0.556372	0.000207	0.425157	SL	NA
BLCA	GDI1_2664	GDI1	0	0	0.00266917	0.00996039	0.00254373	0.00600318	0.548607	NA	0.162	0.414795	0.000207	0.532447	SL	NA
BLCA	TMEM245_23731	TMEM245	0	0	0.0468147	0.00705002	0.0122201	0.009368	0.764841	NA	0.0833	0.822505	0.000207	0.767823	SL	NA
BLCA	OR10H4_126541	OR10H4	0	0.01	0.0137397	0.0088432	0.00720238	0.00734769	0.806683	Inf	0.0694	0.877558	0.000207	0.807719	SL	NA
BLCA	E2F5_1875	E2F5	0	0	0.00125138	0.000548	0.000528	0.000515	0.177243	NA	0.347	0.995	0.000206	0.177782	SL	NA
BLCA	OXCT1_5019	OXCT1	0	0	0.00684852	0.00277963	0.00325785	0.00239994	0.338342	NA	0.25	0.787446	0.000206	0.341566	SL	NA
BLCA	GNG7_2788	GNG7	0	0	0.00665125	0.00169147	0.00185979	0.00267385	0.461357	NA	0.194	0.687411	0.000206	0.461054	SL	NA
BLCA	ADCY8_114	ADCY8	0.01	0.01	0.0163663	0.0101377	0.0147921	0.0109325	0.643563	0	0.125	0.765396	0.000206	0.642536	SL	NA
BLCA	HTR2C_3358	HTR2C	0	0.01	0.00934853	0.00782246	0.00753669	0.0042135	0.668723	Inf	0.118	0.405277	0.000206	0.642536	SL	NA
BLCA	DNAH9_1770	DNAH9	0.05	0.05	0.0403231	0.0211562	0.0342127	0.0218736	0.723619	0	-0.0972	0.780348	0.000206	0.725027	SL	NA
BLCA	ADAMTSL1_92949	ADAMTSL1	0.01	0.02	0.0282882	0.0156428	0.0350404	0.0218344	0.935022	1	0.0278	0.142608	0.000206	0.934007	SL	NA
BLCA	LPCAT2_54947	LPCAT2	0	0	0.00363341	0.00242632	0.00161864	0.00273727	0.216271	NA	0.319	0.59882	0.000205	0.215478	SL	NA
BLCA	ISM1_140862	ISM1	0	0	0.0019146	0.00292241	0.00206753	0.00178566	0.367011	NA	0.236	0.751316	0.000205	0.368063	SL	NA
BLCA	TMEM18_129787	TMEM18	0	0	0.0140332	0.00432416	0.00816698	0.00362256	0.397104	NA	-0.222	0.260802	0.000205	0.39686	SL	NA
BLCA	CWC22_57703	CWC22	0.99	0.99	0.0197624	0.0090013	0.0165643	0.00862665	0.567283	0	0.153	0.3578	0.000204	0.565643	SL	NA
BLCA	OR8H1_219469	OR8H1	0	0	0.00466528	0.00487139	0.00498397	0.00438941	0.567283	NA	0.153	0.953581	0.000204	0.565643	SL	NA
BLCA	GNE_10020	GNE	0.01	0.01	0.0469507	0.0118041	0.00593373	0.0178797	0.89189	0	0.0417	0.958927	0.000204	0.889011	SL	NA
BLCA	METTL5_29081	METTL5	0.06	0.06	0.113381	0.145081	0.149723	0.168347	0.935022	0	-0.0278	0.975931	0.000204	0.934007	SL	NA
BLCA	PPIP5K1_9677	PPIP5K1	0	0	0.0422021	0.0582423	0.00467416	0.0098502	0.567283	NA	0.153	0.660708	0.000203	0.565643	SL	NA
BLCA	CES2_8824	CES2	0.03	0.03	0.0391465	0.030843	0.0406344	0.0281211	0.604919	0	0.139	0.459881	0.000203	0.605239	SL	NA
BLCA	RHBDD2_57414	RHBDD2	0	0	0.00409442	0.00397591	0.00322063	0.00564652	0.723619	NA	0.0972	0.763589	0.000203	0.725027	SL	NA
BLCA	LRRN4_164312	LRRN4	0	0	0.00999054	0.00381603	0.00479364	0.00335337	0.806683	NA	0.0694	0.0845217	0.000203	0.807719	SL	NA
BLCA	FAM122C_159091	FAM122C	0	0	0.0011645	0.0155722	0.000361	0.0015771	0.439796	NA	0.206	0.802441	0.000202	0.425257	SL	NA
BLCA	PFN4_375189	PFN4	0	0	0.000939	0.00225124	0.000917	0.00210922	0.461357	NA	0.194	0.328342	0.000202	0.461054	SL	NA
BLCA	SPIB_6689	SPIB	0	0	0.0202103	0.00280412	0.00507496	0.00284607	0.495435	NA	0.181	0.802056	0.000202	0.49525	SL	NA
BLCA	C12orf29_91298	C12orf29	0	0	0.0238431	0.00828995	0.00340708	0.00873161	0.530782	NA	0.167	0.836482	0.000202	0.532447	SL	NA
BLCA	AIPL1_23746	AIPL1	0.03	0.03	0.0542121	0.0296802	0.0313211	0.0262664	0.723619	0	0.0972	0.391031	0.000202	0.725027	SL	NA
BLCA	MAGIX_79917	MAGIX	0.01	0.01	0.0369196	0.0258069	0.0259933	0.022628	0.753823	0	-0.0882	0.878026	0.000202	0.725027	SL	NA
BLCA	CYP27C1_339761	CYP27C1	0	0.01	0.00641789	0.0173554	0.00623778	0.00864916	0.849089	Inf	0.0556	0.191858	0.000202	0.845115	SL	NA
BLCA	HTN1_3346	HTN1	0	0	0.00103738	0.00145611	0.000977	0.00166356	0.177243	NA	0.347	0.635791	0.000201	0.177782	SL	NA
BLCA	STON1_11037	STON1	0	0	0.00126829	0.00144084	0.0015277	0.0014414	0.285247	NA	0.278	0.293386	0.000201	0.288171	SL	NA
BLCA	LDB3_11155	LDB3	0.04	0.05	0.056583	0.0318116	0.0801473	0.0495788	0.530782	0.321928	-0.167	0.766159	0.000201	0.532447	SL	NA
BLCA	INSL3_3640	INSL3	0.02	0.02	0.0678189	0.0264174	0.0492901	0.0198679	0.604919	0	-0.139	0.366846	0.000201	0.605239	SL	NA
BLCA	KIF25_3834	KIF25	0	0	0.00454264	0.00222056	0.00375976	0.00230877	0.643563	NA	0.125	0.959552	0.000201	0.642536	SL	NA
BLCA	TMEM159_57146	TMEM159	0	0	0.0050558	0.00103704	0.003619	0.00106328	0.683178	NA	0.111	0.854932	0.000201	0.683832	SL	NA
BLCA	SULT1C2_6819	SULT1C2	0.04	0.06	0.0758157	0.0331143	0.0706849	0.0460262	0.97831	0.584963	-0.0139	0.944891	0.000201	0.956404	SL	NA
BLCA	NEUROD4_58158	NEUROD4	0	0	0.00231557	0.0324941	0.00162831	0.0151702	0.260831	NA	0.292	0.641368	0.0002	0.261674	SL	NA
BLCA	GNG8_94235	GNG8	0.01	0.01	0.0528204	0.0200361	0.0244985	0.0191801	0.367011	0	-0.236	0.89531	0.0002	0.368063	SL	NA
BLCA	MFAP3_4238	MFAP3	0	0	0.00522906	0.052047	0.00291566	0.00645408	0.530782	NA	0.167	0.317031	0.0002	0.532447	SL	NA
BLCA	RRM2B_50484	RRM2B	0.01	0.01	0.0161369	0.0106637	0.0090054	0.00897926	0.567283	0	0.153	0.549759	0.0002	0.565643	SL	NA
BLCA	SORD_6652	SORD	0.01	0.01	0.0237939	0.0165807	0.00756772	0.00323107	0.604919	0	0.139	0.927112	0.0002	0.605239	SL	NA
BLCA	WFDC3_140686	WFDC3	0	0	0.0104405	0.0107887	0.00842527	0.00622998	0.604919	NA	0.139	0.989268	0.0002	0.605239	SL	NA
BLCA	OR5B2_390190	OR5B2	0	0	0.00550087	0.00849883	0.0044013	0.0103367	0.764841	NA	0.0833	0.735983	0.0002	0.767823	SL	NA
BLCA	LPGAT1_9926	LPGAT1	0.01	0.01	0.0265138	0.0444095	0.0142341	0.0281608	0.806683	0	0.0694	0.954735	0.0002	0.807719	SL	NA
BLCA	TSPAN19_144448	TSPAN19	0	0	0.00176487	0.00239874	0.00145829	0.00169466	0.311069	NA	0.264	0.879124	0.000199	0.313869	SL	NA
BLCA	ZC4H2_55906	ZC4H2	0	0	0.00132925	0.00079	0.000834	0.00139832	0.510988	NA	0.176	0.750548	0.000199	0.49525	SL	NA
BLCA	PROS1_5627	PROS1	0.01	0.01	0.0187134	0.0182009	0.0119651	0.0270621	0.567283	0	0.153	0.332309	0.000199	0.565643	SL	NA
BLCA	THSD1_55901	THSD1	0	0	0.0148408	0.00328619	0.00678783	0.00435711	0.567283	NA	0.153	0.95864	0.000199	0.565643	SL	NA
BLCA	PRPF3_9129	PRPF3	0.93	0.95	0.0647364	0.068498	0.0979359	0.030337	0.97831	0.0306968	-0.0139	0.995	0.000199	0.956404	SL	NA
BLCA	IQGAP2_10788	IQGAP2	0	0	0.00287793	0.00453845	0.000622	0.00255768	0.338342	NA	0.25	0.305699	0.000198	0.341566	SL	NA
BLCA	DIRC1_116093	DIRC1	0	0	0.000869	0.00317873	0.00163221	0.00123229	0.495435	NA	0.181	0.632007	0.000198	0.49525	SL	NA
BLCA	MAGEB10_139422	MAGEB10	0	0.01	0.0180191	0.0290456	0.012339	0.0138627	0.797533	Inf	0.0735	0.813021	0.000198	0.767823	SL	NA
BLCA	ZNF200_7752	ZNF200	0	0.01	0.010631	0.039077	0.0067823	0.00492965	0.764841	Inf	0.0833	0.867557	0.000198	0.767823	SL	NA
BLCA	CALML4_91860	CALML4	0.02	0.03	0.038633	0.0556443	0.03752	0.0675761	0.89189	0.584963	0.0417	0.300621	0.000198	0.889011	SL	NA
BLCA	ISL1_3670	ISL1	0.02	0.02	0.0326726	0.0176049	0.037861	0.0285678	0.723619	0	-0.0972	0.124349	0.000197	0.725027	SL	NA
BLCA	C15orf48_84419	C15orf48	0	0	0.00303714	0.00528029	0.00266924	0.00390963	0.723619	NA	0.0972	0.450993	0.000197	0.725027	SL	NA
BLCA	UBB_7314	UBB	0.09	0.09	0.0651594	0.0582329	0.0992069	0.0750326	0.806683	0	-0.0694	0.329839	0.000197	0.807719	SL	NA
BLCA	FMR1_2332	FMR1	0	0	0.00256947	0.00144008	0.00106822	0.00158177	0.439796	NA	0.206	0.646929	0.000196	0.425257	SL	NA
BLCA	NDUFS2_4720	NDUFS2	0.36	0.36	0.296673	0.320388	0.391755	0.462481	0.495435	0	-0.181	0.301502	0.000196	0.49525	SL	NA
BLCA	ADCY5_111	ADCY5	0	0	0.019858	0.00494223	0.00297148	0.00478751	0.683178	NA	0.111	0.718637	0.000196	0.683832	SL	NA
BLCA	NAGPA_51172	NAGPA	0.1	0.1	0.137189	0.0753333	0.138864	0.100761	0.764841	0	-0.0833	0.877615	0.000196	0.767823	SL	NA
BLCA	PAX8_7849	PAX8	0.01	0.01	0.231406	0.00771758	0.0127595	0.0104154	0.89189	0	-0.0417	0.383043	0.000196	0.889011	SL	NA
BLCA	UBE2E3_10477	UBE2E3	0.06	0.08	0.0704093	0.111397	0.0684241	0.120228	0.97831	0.415037	0.0139	0.241576	0.000196	0.977302	SL	NA
BLCA	ARL5B_221079	ARL5B	0	0	0.0170185	0.0016328	0.00122062	0.00306237	0.338342	NA	0.25	0.0371093	0.000195	0.341566	SL	NA
BLCA	ERRFI1_54206	ERRFI1	0	0	0.000606	0.00850249	0.000937	0.00201507	0.397104	NA	0.222	0.944964	0.000195	0.39686	SL	NA
BLCA	C12orf60_144608	C12orf60	0	0	0.0104887	0.0255933	0.00555173	0.00482493	0.461357	NA	0.194	0.995	0.000195	0.461054	SL	NA
BLCA	SFTA2_389376	SFTA2	0.02	0.02	0.118008	0.0636971	0.0430129	0.0194943	0.567283	0	-0.153	0.317488	0.000195	0.565643	SL	NA
BLCA	MT4_84560	MT4	0	0	0.00660961	0.011602	0.00423155	0.00397352	0.567283	NA	0.153	0.992087	0.000195	0.565643	SL	NA
