## Supplemental Tables for "Mapping *in silico* genetic networks of the *KMT2D* tumour suppressor gene to uncover novel functional associations and cancer cell vulnerabilities": Supplemental_Table_S3_GRETTA_KMT2D_screen_results.xlsx (part 2 of 3)

### Sheet: B-All GI prediction scores (continued)
Cancer type context	GeneNameID	GeneNames	Control_median	Mutant_median	Control_sd	Mutant_sd	Control_iqr	Mutant_iqr	Pval	log2FC_by_median	CliffDelta	dip_pval	Interaction_score	Adj_pval	GI_direction	GI_tiers
BLCA	OR1S2_219958	OR1S2	0	0	0.0135305	0.00579029	0.00625046	0.00221426	0.567283	NA	0.153	0.420946	0.000195	0.565643	SL	NA
BLCA	ZC3H14_79882	ZC3H14	0	0	0.0262873	0.00673523	0.0114377	0.00339891	0.604919	NA	0.139	0.357806	0.000195	0.605239	SL	NA
BLCA	DRC1_92749	DRC1	0.01	0.01	0.0160055	0.0179359	0.0124485	0.0168889	0.806683	0	0.0694	0.620242	0.000195	0.807719	SL	NA
BLCA	PSMA2_5683	PSMA2	1	1	0.00752057	0.00469857	0.00948871	0.00738062	0.806683	0	-0.0694	0.460758	0.000195	0.807719	SL	NA
BLCA	ARHGEF3_50650	ARHGEF3	0	0.01	0.0119291	0.0182006	0.00970182	0.00559626	0.849089	Inf	0.0556	0.874877	0.000195	0.845115	SL	NA
BLCA	CXCL6_6372	CXCL6	0.01	0.01	0.031445	0.0353473	0.0145784	0.0215058	0.89189	0	0.0417	0.752016	0.000194	0.889011	SL	NA
BLCA	ITPA_3704	ITPA	0.03	0.04	0.209716	0.159873	0.0624907	0.0679752	0.935022	0.415037	-0.0278	0.725586	0.000194	0.934007	SL	NA
BLCA	CFAP126_257177	CFAP126	0.05	0.07	0.0813737	0.215535	0.0826552	0.0691218	0.97831	0.485427	-0.0139	0.494116	0.000194	0.956404	SL	NA
BLCA	CARTPT_9607	CARTPT	0	0	0.00263724	0.00405078	0.00280612	0.00462879	0.428549	NA	0.208	0.659503	0.000193	0.425157	SL	NA
BLCA	RNF150_57484	RNF150	0	0	0.00263215	0.00112267	0.00266958	0.00188778	0.495435	NA	0.181	0.391068	0.000193	0.49525	SL	NA
BLCA	ARL13A_392509	ARL13A	0	0	0.0059172	0.00149854	0.0019122	0.00169083	0.548607	NA	0.162	0.995	0.000193	0.532447	SL	NA
BLCA	PCBP3_54039	PCBP3	0	0.01	0.0284704	0.0296805	0.00961572	0.00867282	0.764841	Inf	0.0833	0.797122	0.000193	0.767823	SL	NA
BLCA	DTL_51514	DTL	0.99	1	0.00786187	0.00711245	0.0124137	0.00891486	0.806683	0.0144996	0.0694	0.537762	0.000193	0.807719	SL	NA
BLCA	SYDE1_85360	SYDE1	0	0.01	0.0393851	0.0639533	0.0220141	0.0480236	0.849089	Inf	0.0556	0.594201	0.000193	0.845115	SL	NA
BLCA	CDC25A_993	CDC25A	0.19	0.2	0.259696	0.110074	0.376781	0.173994	0.935022	0.0740006	0.0278	0.46162	0.000193	0.934007	SL	NA
BLCA	SPRR4_163778	SPRR4	0	0	0.00611381	0.000509	0.000512	0.000507	0.237857	NA	0.306	0.770728	0.000192	0.240076	SL	NA
BLCA	CLIP4_79745	CLIP4	0	0	0.000662	0.000822	0.0005	0.00101915	0.338342	NA	0.25	0.832187	0.000192	0.341566	SL	NA
BLCA	DLC1_10395	DLC1	0	0	0.00341203	0.00330355	0.00249014	0.00252514	0.397104	NA	0.222	0.649807	0.000192	0.39686	SL	NA
BLCA	HPS4_89781	HPS4	0	0	0.0112063	0.00845771	0.00743799	0.00553012	0.604919	NA	0.139	0.535726	0.000192	0.605239	SL	NA
BLCA	HAS2_3037	HAS2	0	0	0.0141472	0.0249539	0.0179847	0.00394039	0.683178	NA	0.111	0.995	0.000192	0.683832	SL	NA
BLCA	IL1R1_3554	IL1R1	0	0	0.0123174	0.0835019	0.00397898	0.00973256	0.683178	NA	0.111	0.842637	0.000192	0.683832	SL	NA
BLCA	UCN2_90226	UCN2	0.01	0.02	0.0230265	0.0487143	0.0179069	0.0305009	0.849089	1	0.0556	0.567629	0.000192	0.845115	SL	NA
BLCA	KIFC3_3801	KIFC3	0	0.01	0.025445	0.00698535	0.0177168	0.0121663	0.89189	Inf	0.0417	0.290629	0.000192	0.889011	SL	NA
BLCA	ARPP21_10777	ARPP21	0	0	0.00265161	0.00161486	0.000511	0.000415	0.311069	NA	0.264	0.995	0.000191	0.313869	SL	NA
BLCA	RPAIN_84268	RPAIN	1	1	0.00549817	0.00796197	0.0076389	0.0116834	0.604919	0	0.139	0.61623	0.000191	0.605239	SL	NA
BLCA	ALG1L_200810	ALG1L	0.84	0.84	0.123185	0.0922703	0.116275	0.11946	0.683178	0	0.111	0.744272	0.000191	0.683832	SL	NA
BLCA	MCUR1_63933	MCUR1	0	0.01	0.0273381	0.0110406	0.019078	0.0126638	0.683178	Inf	-0.111	0.601685	0.000191	0.683832	SL	NA
BLCA	TECRL_253017	TECRL	0	0	0.0205352	0.0117848	0.00925422	0.0065546	0.683178	NA	0.111	0.822152	0.000191	0.683832	SL	NA
BLCA	TMEM185A_84548	TMEM185A	0.01	0.01	0.0145344	0.0140846	0.0119365	0.00641157	0.797533	0	0.0735	0.912112	0.000191	0.767823	SL	NA
BLCA	DRD5_1816	DRD5	0	0	0.00814217	0.00213971	0.0080585	0.0031909	0.764841	NA	-0.0833	0.425608	0.000191	0.767823	SL	NA
BLCA	PLA2G4C_8605	PLA2G4C	0	0	0.00452166	0.010393	0.000915	0.00188338	0.196088	NA	0.333	0.437185	0.00019	0.19658	SL	NA
BLCA	PAH_5053	PAH	0.01	0.01	0.00506873	0.0163524	0.00720907	0.00794521	0.237857	0	0.306	0.66123	0.00019	0.240076	SL	NA
BLCA	RNF122_79845	RNF122	0	0	0.00158709	0.00068	0.0026282	0.00130601	0.495435	NA	-0.181	0.0151432	0.00019	0.49525	SL	NA
BLCA	CIPC_85457	CIPC	0	0	0.0193423	0.00326751	0.0055501	0.00501036	0.567283	NA	-0.153	0.0399146	0.00019	0.565643	SL	NA
BLCA	PTCH1_5727	PTCH1	0	0	0.0131055	0.00183391	0.00983438	0.00340621	0.567283	NA	-0.153	0.21718	0.00019	0.565643	SL	NA
BLCA	NVL_4931	NVL	0.98	0.98	0.0160117	0.0161287	0.0204464	0.0129488	0.764841	0	-0.0833	0.943965	0.00019	0.767823	SL	NA
BLCA	GDF11_10220	GDF11	0.11	0.11	0.182416	0.118476	0.199255	0.109705	0.849089	0	0.0556	0.546797	0.00019	0.845115	SL	NA
BLCA	LYPD1_116372	LYPD1	0	0.01	0.0128513	0.0150158	0.00509359	0.0155427	0.89189	Inf	0.0417	0.275907	0.00019	0.889011	SL	NA
BLCA	JAK2_3717	JAK2	0	0	0.00105921	0.00117379	0.000849	0.00146698	0.530782	NA	0.167	0.0874395	0.000189	0.532447	SL	NA
BLCA	FYB1_2533	FYB1	0	0	0.00341289	0.00741878	0.00106104	0.0040117	0.567283	NA	0.153	0.702628	0.000189	0.565643	SL	NA
BLCA	EN2_2020	EN2	0.01	0.01	0.0337377	0.0517918	0.0154964	0.0160184	0.806683	0	-0.0694	0.561051	0.000189	0.807719	SL	NA
BLCA	NREP_9315	NREP	0	0	0.00154516	0.000516	0.000452	0.0009	0.311069	NA	0.264	0.19241	0.000188	0.313869	SL	NA
BLCA	MAD2L2_10459	MAD2L2	0.98	0.98	0.071048	0.113338	0.0317297	0.0869741	0.849089	0	-0.0556	0.94672	0.000188	0.845115	SL	NA
BLCA	MAP4K3_8491	MAP4K3	0.01	0.01	0.0238601	0.0468827	0.016652	0.0147582	0.89189	0	-0.0417	0.103868	0.000188	0.889011	SL	NA
BLCA	COL4A1_1282	COL4A1	0.02	0.03	0.0693947	0.0432423	0.0513255	0.0298886	0.935022	0.584963	0.0278	0.716012	0.000188	0.934007	SL	NA
BLCA	POU2F2_5452	POU2F2	0	0	0.00173439	0.00287833	0.00227657	0.00329155	0.428549	NA	0.208	0.91315	0.000187	0.425157	SL	NA
BLCA	LRRC6_23639	LRRC6	0	0	0.0046028	0.00293778	0.00139319	0.00337211	0.495435	NA	0.181	0.370766	0.000187	0.49525	SL	NA
BLCA	DSG4_147409	DSG4	0	0.01	0.0130885	0.0083737	0.0124037	0.00614485	0.723619	Inf	-0.0972	0.644005	0.000187	0.725027	SL	NA
BLCA	NAA38_84316	NAA38	0.01	0.01	0.0517034	0.0297628	0.0606815	0.0244827	0.338342	0	-0.25	0.535058	0.000186	0.341566	SL	NA
BLCA	GPNMB_10457	GPNMB	0	0	0.00235833	0.00533763	0.00268994	0.00419499	0.495435	NA	0.181	0.722559	0.000186	0.49525	SL	NA
BLCA	STK32B_55351	STK32B	0.01	0.01	0.0119664	0.00682246	0.0129731	0.00677646	0.806683	0	0.0694	0.464178	0.000186	0.807719	SL	NA
BLCA	KCNK5_8645	KCNK5	0.01	0.01	0.0357146	0.0163711	0.0115191	0.0225545	0.89189	0	0.0417	0.835835	0.000186	0.889011	SL	NA
BLCA	C6orf62_81688	C6orf62	0	0	0.0041217	0.0489786	0.00748903	0.007993	0.397104	NA	0.222	0.676072	0.000185	0.39686	SL	NA
BLCA	SEPT8_23176	2023-09-08	0.02	0.02	0.041617	0.0158295	0.0266391	0.0286142	0.723619	0	0.0972	0.197381	0.000185	0.725027	SL	NA
BLCA	MEX3A_92312	MEX3A	0.55	0.55	0.242363	0.191465	0.29038	0.161819	0.764841	0	-0.0833	0.709058	0.000185	0.767823	SL	NA
BLCA	SLC7A4_6545	SLC7A4	0	0	0.00228733	0.0239354	0.00341958	0.00457186	0.683178	NA	0.111	0.282794	0.000184	0.683832	SL	NA
BLCA	HDAC3_8841	HDAC3	0.99	0.99	0.0219874	0.0197954	0.021322	0.0221358	0.723619	0	0.0972	0.91711	0.000184	0.725027	SL	NA
BLCA	SMTN_6525	SMTN	0.07	0.09	0.110582	0.162848	0.109081	0.134328	0.97831	0.36257	0.0139	0.991828	0.000184	0.977302	SL	NA
BLCA	TEX11_56159	TEX11	0	0	0.0093933	0.00625873	0.0069684	0.00483868	0.439796	NA	0.206	0.597788	0.000183	0.425257	SL	NA
BLCA	TMEM250_90120	TMEM250	0	0	0.0117609	0.00420996	0.00486519	0.00154428	0.567283	NA	0.153	0.89446	0.000183	0.565643	SL	NA
BLCA	FGF12_2257	FGF12	0	0	0.00604081	0.0109576	0.00652261	0.00716225	0.683178	NA	0.111	0.651523	0.000183	0.683832	SL	NA
BLCA	MAGED4_728239	MAGED4	0	0	0.0187052	0.00804638	0.00604559	0.00555407	0.710828	NA	-0.103	0.455434	0.000183	0.683932	SL	NA
BLCA	ZNF730_100129543	ZNF730	0.03	0.03	0.149235	0.0303148	0.0502653	0.0375252	0.849089	0	-0.0556	0.408326	0.000183	0.845115	SL	NA
BLCA	FCRL3_115352	FCRL3	0.02	0.02	0.125009	0.0764084	0.0171838	0.0667778	0.89189	0	0.0417	0.905029	0.000183	0.889011	SL	NA
BLCA	ENOX2_10495	ENOX2	0	0	0.00164977	0.000861	0.000812	0.000668	0.406344	NA	0.221	0.475016	0.000182	0.39686	SL	NA
BLCA	SLC37A3_84255	SLC37A3	0.01	0.01	0.0150097	0.00813487	0.012695	0.00744406	0.495435	0	0.181	0.695274	0.000182	0.49525	SL	NA
BLCA	SNRNP70_6625	SNRNP70	0.98	0.98	0.0160261	0.0206285	0.0132681	0.0217541	0.604919	0	-0.139	0.726996	0.000182	0.605239	SL	NA
BLCA	SELP_6403	SELP	0.02	0.02	0.0281611	0.0450694	0.0227839	0.0214991	0.723619	0	0.0972	0.345833	0.000182	0.725027	SL	NA
BLCA	TTC9_23508	TTC9	0	0	0.00699235	0.0043878	0.00533532	0.00536521	0.723619	NA	0.0972	0.019094	0.000182	0.725027	SL	NA
BLCA	ZFYVE28_57732	ZFYVE28	0.02	0.02	0.0407586	0.110695	0.0256374	0.0204694	0.89189	0	0.0417	0.406377	0.000182	0.889011	SL	NA
BLCA	IL17REL_400935	IL17REL	0.01	0.01	0.065142	0.0227935	0.0124508	0.0281009	0.935022	0	-0.0278	0.839862	0.000182	0.934007	SL	NA
BLCA	IRX6_79190	IRX6	0.01	0.02	0.028387	0.0242501	0.026291	0.03566	0.935022	1	-0.0278	0.70176	0.000182	0.934007	SL	NA
BLCA	ACP1_52	ACP1	0	0	0.0539131	0.00303169	0.00190383	0.0037015	0.495435	NA	0.181	0.868399	0.000181	0.49525	SL	NA
BLCA	XG_7499	XG	0.01	0.01	0.0707371	0.0101623	0.0229276	0.00928437	0.841889	0	0.0588	0.753955	0.000181	0.807819	SL	NA
BLCA	SEC61A1_29927	SEC61A1	0.99	0.99	0.0142269	0.030766	0.0215692	0.0124161	0.849089	0	0.0556	0.939807	0.000181	0.845115	SL	NA
BLCA	SPATA13_221178	SPATA13	0.17	0.17	0.0880899	0.185142	0.0636757	0.228571	0.935022	0	0.0278	0.752606	0.000181	0.934007	SL	NA
BLCA	RPL41_6171	RPL41	0.84	0.85	0.134664	0.0666056	0.133154	0.0985717	0.935022	0.0170735	0.0278	0.338645	0.000181	0.934007	SL	NA
BLCA	SNX15_29907	SNX15	0.02	0.03	0.0794184	0.0296687	0.0497017	0.0282884	0.935022	0.584963	-0.0278	0.182164	0.000181	0.934007	SL	NA
BLCA	RAB33B_83452	RAB33B	0	0	0.0060168	0.00388383	0.002206	0.00584966	0.461357	NA	0.194	0.699164	0.00018	0.461054	SL	NA
BLCA	PSG3_5671	PSG3	0	0	0.0158563	0.0151112	0.0089183	0.0099344	0.567283	NA	0.153	0.995	0.00018	0.565643	SL	NA
BLCA	HOXB13_10481	HOXB13	0	0	0.0161555	0.0019635	0.00557513	0.00294721	0.723619	NA	0.0972	0.782278	0.00018	0.725027	SL	NA
BLCA	NUPR1_26471	NUPR1	0	0	0.00831175	0.004111	0.00340922	0.00468153	0.723619	NA	0.0972	0.773557	0.00018	0.725027	SL	NA
BLCA	ZNF641_121274	ZNF641	0	0	0.00487245	0.00429082	0.00634163	0.004636	0.764841	NA	0.0833	0.0786442	0.00018	0.767823	SL	NA
BLCA	CALHM3_119395	CALHM3	0.03	0.04	0.0368618	0.0219887	0.0365826	0.024156	0.935022	0.415037	0.0278	0.212604	0.00018	0.934007	SL	NA
BLCA	USP6_9098	USP6	0.3	0.31	0.168655	0.12054	0.205498	0.139893	0.97831	0.0473057	0.0139	0.649237	0.00018	0.977302	SL	NA
BLCA	TIGD2_166815	TIGD2	0	0	0.00853433	0.00686707	0.00823256	0.00686071	0.643563	NA	0.125	0.240638	0.000179	0.642536	SL	NA
BLCA	UTRN_7402	UTRN	0	0	0.0118209	0.00428964	0.00466461	0.00608395	0.683178	NA	0.111	0.325671	0.000178	0.683832	SL	NA
BLCA	COL21A1_81578	COL21A1	0.01	0.01	0.0785693	0.0132436	0.0300377	0.0175617	0.849089	0	0.0556	0.929653	0.000178	0.845115	SL	NA
BLCA	CAPNS1_826	CAPNS1	0.08	0.1	0.118247	0.0885964	0.0959114	0.103475	0.97831	0.321928	-0.0139	0.949931	0.000178	0.956404	SL	NA
BLCA	NKG7_4818	NKG7	0	0	0.0162868	0.00507628	0.00549155	0.00475049	0.604919	NA	0.139	0.54441	0.000177	0.605239	SL	NA
BLCA	CD5L_922	CD5L	0.03	0.03	0.0708274	0.0319601	0.0476907	0.0402174	0.683178	0	-0.111	0.855848	0.000177	0.683832	SL	NA
BLCA	COL15A1_1306	COL15A1	0.02	0.02	0.0578926	0.0839774	0.0395109	0.0151208	0.683178	0	-0.111	0.800734	0.000177	0.683832	SL	NA
BLCA	NLGN1_22871	NLGN1	0.01	0.01	0.0349566	0.0183241	0.0342208	0.0322213	0.683178	0	-0.111	0.183872	0.000177	0.683832	SL	NA
BLCA	DOPEY1_23033	DOPEY1	0	0	0.00152453	0.000941	0.00237643	0.00184111	0.683178	NA	0.111	0.00750731	0.000177	0.683832	SL	NA
BLCA	CATIP_375307	CATIP	0.01	0.01	0.0206488	0.0281886	0.0194482	0.019706	0.723619	0	0.0972	0.985568	0.000177	0.725027	SL	NA
BLCA	CDYL2_124359	CDYL2	0.01	0.01	0.0308698	0.0167455	0.0363212	0.0113836	0.764841	0	-0.0833	0.315292	0.000177	0.767823	SL	NA
BLCA	PI15_51050	PI15	0.01	0.01	0.039379	0.0248541	0.0196278	0.01409	0.764841	0	0.0833	0.608554	0.000177	0.767823	SL	NA
BLCA	SLC25A11_8402	SLC25A11	0.04	0.04	0.0690625	0.0231863	0.0991832	0.0256829	0.89189	0	-0.0417	0.770502	0.000177	0.889011	SL	NA
BLCA	RHEB_6009	RHEB	0.54	0.56	0.249136	0.215844	0.193996	0.239268	0.97831	0.0524674	0.0139	0.79045	0.000177	0.977302	SL	NA
BLCA	C12orf4_57102	C12orf4	0.01	0.01	0.00519658	0.0124564	0.00801443	0.0116874	0.338342	0	0.25	0.889118	0.000176	0.341566	SL	NA
BLCA	ADAMTS9_56999	ADAMTS9	0	0	0.00516158	0.00488431	0.00463795	0.00282941	0.428549	NA	0.208	0.995	0.000176	0.425157	SL	NA
BLCA	ATRAID_51374	ATRAID	0	0	0.00403543	0.00392635	0.004826	0.00208794	0.428549	NA	0.208	0.838411	0.000176	0.425157	SL	NA
BLCA	SCARB2_950	SCARB2	0	0	0.0104472	0.00538263	0.00454144	0.00688272	0.428549	NA	0.208	0.384521	0.000176	0.425157	SL	NA
BLCA	SMNDC1_10285	SMNDC1	0.96	0.97	0.0382278	0.0333225	0.0403555	0.0251461	0.683178	0.0149503	0.111	0.607698	0.000176	0.683832	SL	NA
BLCA	DLL3_10683	DLL3	0.02	0.03	0.0320498	0.0380483	0.0194128	0.0438405	0.89189	0.584963	-0.0417	0.641091	0.000176	0.889011	SL	NA
BLCA	PABPN1_8106	PABPN1	0.98	0.98	0.0223938	0.0181096	0.0210746	0.0259715	0.935022	0	0.0278	0.563843	0.000176	0.934007	SL	NA
BLCA	GTF2H2_2966	GTF2H2	0.69	0.71	0.158908	0.146237	0.21943	0.221492	0.97831	0.0412227	0.0139	0.440873	0.000176	0.977302	SL	NA
BLCA	SMPD2_6610	SMPD2	0.01	0.01	0.0174656	0.00884661	0.021347	0.00760318	0.764841	0	0.0833	0.220499	0.000175	0.767823	SL	NA
BLCA	SLC2A13_114134	SLC2A13	0.02	0.02	0.0418471	0.0269228	0.0343567	0.0277542	0.849089	0	0.0556	0.929945	0.000175	0.845115	SL	NA
BLCA	PUS10_150962	PUS10	0.01	0.02	0.0372394	0.0202408	0.0387217	0.0217928	0.935022	1	0.0278	0.481219	0.000175	0.934007	SL	NA
BLCA	ZNF626_199777	ZNF626	0	0	0.00472065	0.00142901	0.00102738	0.00241041	0.461357	NA	0.194	0.171247	0.000174	0.461054	SL	NA
BLCA	TFF1_7031	TFF1	0	0	0.0166176	0.00713337	0.00567431	0.00267406	0.643563	NA	0.125	0.844354	0.000174	0.642536	SL	NA
BLCA	NOX5_79400	NOX5	0	0	0.0037396	0.00221802	0.00258062	0.00210862	0.683178	NA	0.111	0.344007	0.000174	0.683832	SL	NA
BLCA	GALK1_2584	GALK1	0.12	0.12	0.113568	0.086189	0.203427	0.0794689	0.806683	0	0.0694	0.58323	0.000174	0.807719	SL	NA
BLCA	XYLT1_64131	XYLT1	0	0	0.00921251	0.00515275	0.0054521	0.00978389	0.806683	NA	-0.0694	0.0904638	0.000174	0.807719	SL	NA
BLCA	CCDC122_160857	CCDC122	0	0	0.00138479	0.00171164	0.000894	0.00189481	0.367011	NA	0.236	0.770291	0.000173	0.368063	SL	NA
BLCA	MAP2K4_6416	MAP2K4	0	0	0.0240614	0.0143207	0.00569559	0.0149838	0.723619	NA	0.0972	0.995	0.000173	0.725027	SL	NA
BLCA	TUT4_23318	TUT4	0	0.01	0.0146134	0.0104692	0.00523533	0.00464578	0.764841	Inf	0.0833	0.468857	0.000173	0.767823	SL	NA
BLCA	USP34_9736	USP34	0.02	0.02	0.0617122	0.047224	0.0310943	0.0434403	0.849089	0	0.0556	0.510227	0.000173	0.845115	SL	NA
BLCA	NOP16_51491	NOP16	0.98	0.98	0.0314539	0.0212078	0.0229105	0.0180425	0.935022	0	-0.0278	0.911365	0.000173	0.934007	SL	NA
BLCA	FAR1_84188	FAR1	0.03	0.03	0.0394095	0.0655485	0.0473262	0.0415381	0.567283	0	0.153	0.780855	0.000172	0.565643	SL	NA
BLCA	HCN4_10021	HCN4	0	0	0.00788943	0.00516626	0.00426523	0.00391656	0.604919	NA	0.139	0.959105	0.000172	0.605239	SL	NA
BLCA	OR7G3_390883	OR7G3	0.1	0.1	0.111849	0.221448	0.127791	0.162036	0.764841	0	0.0833	0.599168	0.000172	0.767823	SL	NA
BLCA	KLK11_11012	KLK11	0.01	0.01	0.0249996	0.0104011	0.0152523	0.0154856	0.806683	0	0.0694	0.594142	0.000172	0.807719	SL	NA
BLCA	USP11_8237	USP11	0	0	0.0470061	0.0258545	0.00890556	0.00457509	0.587512	NA	0.147	0.960759	0.000171	0.565743	SL	NA
BLCA	TMEM181_57583	TMEM181	0	0	0.0240063	0.00566785	0.00964587	0.00532523	0.643563	NA	0.125	0.414604	0.000171	0.642536	SL	NA
BLCA	SLC7A10_56301	SLC7A10	0.04	0.04	0.0721869	0.0718109	0.0568637	0.0551087	0.764841	0	-0.0833	0.69959	0.000171	0.767823	SL	NA
BLCA	IMPAD1_54928	IMPAD1	0	0.01	0.0433947	0.0158437	0.0210594	0.00754724	0.764841	Inf	0.0833	0.748638	0.000171	0.767823	SL	NA
BLCA	KCNH4_23415	KCNH4	0.03	0.03	0.0762448	0.0310313	0.0384621	0.0463845	0.89189	0	-0.0417	0.202935	0.000171	0.889011	SL	NA
BLCA	TBC1D10A_83874	TBC1D10A	0.04	0.06	0.0610262	0.0631657	0.0802222	0.10297	0.97831	0.584963	0.0139	0.750235	0.000171	0.977302	SL	NA
BLCA	DNAJC27_51277	DNAJC27	0	0	0.000287	0.0070853	0.000283	0.00145421	0.311069	NA	0.264	0.50739	0.00017	0.313869	SL	NA
BLCA	RGS11_8786	RGS11	0	0	0.0124399	0.00629077	0.0080057	0.00615761	0.495435	NA	0.181	0.935704	0.00017	0.49525	SL	NA
BLCA	POU5F1_5460	POU5F1	0.01	0.02	0.017402	0.0147865	0.0143337	0.0149516	0.89189	1	-0.0417	0.661868	0.00017	0.889011	SL	NA
BLCA	OXR1_55074	OXR1	0	0	0.00127143	0.00146317	0.00128858	0.00120461	0.367011	NA	0.236	0.816246	0.000169	0.368063	SL	NA
BLCA	AGAP3_116988	AGAP3	0	0	0.00188969	0.00278056	0.00212318	0.00227564	0.461357	NA	0.194	0.26356	0.000169	0.461054	SL	NA
BLCA	AURKB_9212	AURKB	0.99	0.99	0.015731	0.00763194	0.0154275	0.0086939	0.806683	0	0.0694	0.665179	0.000169	0.807719	SL	NA
BLCA	PCDHB12_56124	PCDHB12	0	0.01	0.015754	0.0191562	0.0116344	0.0197627	0.849089	Inf	0.0556	0.611641	0.000169	0.845115	SL	NA
BLCA	PITPNC1_26207	PITPNC1	0	0	0.00394318	0.00292935	0.00414954	0.00410249	0.530782	NA	0.167	0.394988	0.000168	0.532447	SL	NA
BLCA	TCEAL8_90843	TCEAL8	0	0	0.0102726	0.00184305	0.00239809	0.00164575	0.587512	NA	0.147	0.625497	0.000168	0.565743	SL	NA
BLCA	SLC45A2_51151	SLC45A2	0	0	0.0508743	0.0123724	0.0061452	0.00652084	0.643563	NA	0.125	0.691514	0.000168	0.642536	SL	NA
BLCA	LRP1B_53353	LRP1B	0.17	0.17	0.155406	0.0968961	0.179652	0.0911475	0.683178	0	0.111	0.690238	0.000168	0.683832	SL	NA
BLCA	CEP104_9731	CEP104	0	0	0.015418	0.00814802	0.00692931	0.00763541	0.764841	NA	0.0833	0.815396	0.000168	0.767823	SL	NA
BLCA	FAM160B2_64760	FAM160B2	0.01	0.01	0.0425775	0.0271215	0.0385036	0.0198646	0.806683	0	-0.0694	0.47715	0.000168	0.807719	SL	NA
BLCA	EPB41_2035	EPB41	0	0	0.0251828	0.00414056	0.00888974	0.0052559	0.806683	NA	0.0694	0.955411	0.000168	0.807719	SL	NA
BLCA	ZNF136_7695	ZNF136	0	0.01	0.0120447	0.00414131	0.011792	0.00566988	0.849089	Inf	-0.0556	0.325941	0.000168	0.845115	SL	NA
BLCA	FAM174B_400451	FAM174B	0	0	0.0754788	0.003407	0.0193126	0.00579489	0.604919	NA	-0.139	0.0476724	0.000167	0.605239	SL	NA
BLCA	PLGRKT_55848	PLGRKT	0	0	0.000791	0.00168859	0.000613	0.00199018	0.604919	NA	0.139	0.739726	0.000167	0.605239	SL	NA
BLCA	FXYD7_53822	FXYD7	0.01	0.01	0.0799552	0.0130512	0.00783974	0.0136023	0.643563	0	0.125	0.568487	0.000167	0.642536	SL	NA
BLCA	INO80D_54891	INO80D	0	0	0.0185983	0.00438017	0.00272164	0.00652358	0.643563	NA	-0.125	0.389239	0.000167	0.642536	SL	NA
BLCA	SGMS2_166929	SGMS2	0	0	0.0165049	0.00533358	0.0077851	0.00563003	0.643563	NA	-0.125	0.44778	0.000167	0.642536	SL	NA
BLCA	TET1_80312	TET1	0	0	0.00717777	0.00553517	0.00445175	0.00461129	0.643563	NA	0.125	0.890737	0.000167	0.642536	SL	NA
BLCA	TMEM87B_84910	TMEM87B	0	0.01	0.0260752	0.00509454	0.00751533	0.00638454	0.723619	Inf	0.0972	0.39836	0.000167	0.725027	SL	NA
BLCA	IQSEC3_440073	IQSEC3	0.01	0.01	0.0207903	0.0075383	0.0177855	0.0134853	0.849089	0	-0.0556	0.175388	0.000167	0.845115	SL	NA
BLCA	ULBP1_80329	ULBP1	0	0.01	0.0451331	0.00835505	0.0112935	0.00971268	0.89189	Inf	0.0417	0.339182	0.000167	0.889011	SL	NA
BLCA	TMEM97_27346	TMEM97	0.27	0.28	0.208515	0.199822	0.219975	0.234407	0.97831	0.0524674	-0.0139	0.23301	0.000167	0.956404	SL	NA
BLCA	MROH2B_133558	MROH2B	0	0	0.0102105	0.00641812	0.00165645	0.00127781	0.428549	NA	0.208	0.97248	0.000166	0.425157	SL	NA
BLCA	GPATCH2L_55668	GPATCH2L	0	0	0.016863	0.00322821	0.00373266	0.00285211	0.495435	NA	0.181	0.75308	0.000166	0.49525	SL	NA
BLCA	LDHAL6A_160287	LDHAL6A	0	0	0.00839855	0.0012641	0.00205334	0.00199883	0.530782	NA	-0.167	0.0682794	0.000166	0.532447	SL	NA
BLCA	TIMM17B_10245	TIMM17B	0	0	0.0169176	0.00854246	0.00460898	0.0035534	0.587512	NA	0.147	0.770453	0.000166	0.565743	SL	NA
BLCA	PITHD1_57095	PITHD1	0.01	0.01	0.0083255	0.00608192	0.00995766	0.00833343	0.764841	0	-0.0833	0.266888	0.000166	0.767823	SL	NA
BLCA	GPRC6A_222545	GPRC6A	0.01	0.01	0.0233876	0.00917873	0.0179324	0.013129	0.849089	0	0.0556	0.869338	0.000166	0.845115	SL	NA
BLCA	LIN7A_8825	LIN7A	0	0.01	0.00599575	0.00624226	0.00581105	0.00950906	0.89189	Inf	0.0417	0.678135	0.000166	0.889011	SL	NA
BLCA	ZNF180_7733	ZNF180	0.01	0.02	0.0235699	0.0299151	0.0282514	0.0308183	0.935022	1	0.0278	0.995	0.000166	0.934007	SL	NA
BLCA	DTYMK_1841	DTYMK	1	1	0.116413	0.00356396	0.0202558	0.00438689	0.291089	0	0.271	0.89327	0.000165	0.288171	SL	NA
BLCA	DMGDH_29958	DMGDH	0	0	0.00199884	0.000702	0.00132343	0.000567	0.397104	NA	0.222	0.52145	0.000165	0.39686	SL	NA
BLCA	NTRK2_4915	NTRK2	0	0	0.0011096	0.00211997	0.000998	0.00327389	0.495435	NA	0.181	0.747966	0.000165	0.49525	SL	NA
BLCA	CCM2L_140706	CCM2L	0	0	0.0341311	0.0147899	0.00485837	0.00742632	0.643563	NA	0.125	0.723772	0.000165	0.642536	SL	NA
BLCA	ARMS2_387715	ARMS2	0	0	0.015814	0.00562412	0.00847781	0.00631919	0.723619	NA	-0.0972	0.9658	0.000165	0.725027	SL	NA
BLCA	CDAN1_146059	CDAN1	0.98	0.98	0.226826	0.143854	0.202352	0.0820558	0.935022	0	0.0278	0.946943	0.000165	0.934007	SL	NA
BLCA	CLCA1_1179	CLCA1	0	0	0.00159092	0.00521249	0.00230737	0.00864433	0.495435	NA	0.181	0.259184	0.000164	0.49525	SL	NA
BLCA	C20orf27_54976	C20orf27	0	0	0.0142579	0.00354778	0.00428573	0.00325764	0.530782	NA	0.167	0.699218	0.000164	0.532447	SL	NA
BLCA	LGALS3_3958	LGALS3	0	0	0.00909299	0.00824529	0.00235021	0.00544446	0.530782	NA	0.167	0.883692	0.000164	0.532447	SL	NA
BLCA	LRRD1_401387	LRRD1	0	0	0.00698227	0.00393201	0.00354741	0.00274306	0.397104	NA	0.222	0.537256	0.000163	0.39686	SL	NA
BLCA	PDIA3_2923	PDIA3	0	0.01	0.0309763	0.0369004	0.0102114	0.00410603	0.806683	Inf	0.0694	0.45532	0.000163	0.807719	SL	NA
BLCA	PSMG4_389362	PSMG4	0.99	1	0.0160033	0.00644303	0.0129892	0.00920042	0.89189	0.0144996	-0.0417	0.714747	0.000163	0.889011	SL	NA
BLCA	DHX40_79665	DHX40	0.02	0.02	0.0674421	0.0404812	0.033829	0.0820557	0.935022	0	-0.0278	0.00261406	0.000163	0.934007	SL	NA
BLCA	CSRP3_8048	CSRP3	0	0	0.00501309	0.00143742	0.00143598	0.00219526	0.428549	NA	0.208	0.592724	0.000162	0.425157	SL	NA
BLCA	XPO1_7514	XPO1	1	1	0.00533019	0.003485	0.00366387	0.00381152	0.530782	0	0.167	0.340431	0.000162	0.532447	SL	NA
BLCA	AKAP1_8165	AKAP1	0	0	0.0235332	0.0726552	0.00349402	0.0103922	0.530782	NA	0.167	0.958241	0.000162	0.532447	SL	NA
BLCA	TMEM203_94107	TMEM203	0	0	0.0154585	0.0125127	0.000879	0.0020977	0.567283	NA	0.153	0.681603	0.000162	0.565643	SL	NA
BLCA	IMPACT_55364	IMPACT	0.06	0.06	0.0667589	0.0439885	0.0619163	0.0576258	0.723619	0	-0.0972	0.364046	0.000162	0.725027	SL	NA
BLCA	TMEM229B_161145	TMEM229B	0.03	0.03	0.036703	0.0560132	0.0282851	0.044814	0.764841	0	0.0833	0.705649	0.000162	0.767823	SL	NA
BLCA	IFNA14_3448	IFNA14	0.07	0.09	0.0951248	0.0633995	0.118532	0.10235	0.97831	0.36257	0.0139	0.504041	0.000162	0.977302	SL	NA
BLCA	TBK1_29110	TBK1	0	0	0.00985264	0.00312272	0.00122657	0.00187783	0.604919	NA	0.139	0.37327	0.000161	0.605239	SL	NA
BLCA	ELN_2006	ELN	0	0	0.00390627	0.00407221	0.00303022	0.00254265	0.643563	NA	0.125	0.793527	0.000161	0.642536	SL	NA
BLCA	TMPRSS5_80975	TMPRSS5	0	0	0.0128238	0.0127448	0.00386815	0.0139492	0.643563	NA	0.125	0.657716	0.000161	0.642536	SL	NA
BLCA	BBX_56987	BBX	0	0.01	0.0159479	0.054766	0.00990974	0.00378394	0.683178	Inf	0.111	0.995	0.000161	0.683832	SL	NA
BLCA	DEPP1_11067	DEPP1	0.01	0.01	0.0186839	0.00610643	0.0148421	0.00451964	0.723619	0	0.0972	0.55664	0.000161	0.725027	SL	NA
BLCA	ARHGAP17_55114	ARHGAP17	0	0	0.0133394	0.00672122	0.0152498	0.00604695	0.806683	NA	-0.0694	0.583347	0.000161	0.807719	SL	NA
BLCA	NCALD_83988	NCALD	0.06	0.06	0.0835758	0.0937123	0.120389	0.0398749	0.89189	0	0.0417	0.511065	0.000161	0.889011	SL	NA
BLCA	CNTNAP3_79937	CNTNAP3	0.05	0.05	0.137983	0.146726	0.0836556	0.134274	0.935022	0	0.0278	0.936105	0.000161	0.934007	SL	NA
BLCA	ESYT2_57488	ESYT2	0.01	0.01	0.0135131	0.0420921	0.0123266	0.0177321	0.935022	0	0.0278	0.193605	0.000161	0.934007	SL	NA
BLCA	MPHOSPH10_10199	MPHOSPH10	0.95	0.96	0.0460507	0.0185807	0.0505186	0.0201403	0.935022	0.0151069	0.0278	0.318953	0.000161	0.934007	SL	NA
BLCA	SPACA1_81833	SPACA1	0.02	0.03	0.075527	0.0337403	0.0389649	0.0620696	0.97831	0.584963	0.0139	0.625789	0.000161	0.977302	SL	NA
BLCA	RSRP1_57035	RSRP1	0	0	0.0036599	0.00994761	0.0041062	0.0056669	0.604919	NA	0.139	0.0443376	0.00016	0.605239	SL	NA
BLCA	GSTCD_79807	GSTCD	0	0	0.00195121	0.00518697	0.00150974	0.00744081	0.683178	NA	0.111	0.901228	0.00016	0.683832	SL	NA
BLCA	TMEM88_92162	TMEM88	0	0	0.0143244	0.011876	0.0033892	0.00594812	0.723619	NA	0.0972	0.330916	0.00016	0.725027	SL	NA
BLCA	ASGR2_433	ASGR2	0	0.01	0.012955	0.00348897	0.0096966	0.00475357	0.806683	Inf	-0.0694	0.481713	0.00016	0.807719	SL	NA
BLCA	CREBZF_58487	CREBZF	0.08	0.09	0.0947331	0.178969	0.164548	0.119122	0.89189	0.169925	0.0417	0.795266	0.00016	0.889011	SL	NA
BLCA	TNFRSF10C_8794	TNFRSF10C	0	0	0.00281713	0.00414072	0.000339	0.00501362	0.143504	NA	0.375	0.21433	0.000159	0.145485	SL	NA
BLCA	C3orf33_285315	C3orf33	0	0	0.00071	0.000946	0.000549	0.00124924	0.367011	NA	0.236	0.993302	0.000159	0.368063	SL	NA
BLCA	KRTAP12-1_353332	KRTAP12-1	0	0	0.0200959	0.0109366	0.00808826	0.00567635	0.567283	NA	0.153	0.948469	0.000159	0.565643	SL	NA
BLCA	PARVG_64098	PARVG	0	0	0.0233115	0.0744054	0.00413452	0.0349251	0.683178	NA	0.111	0.990392	0.000159	0.683832	SL	NA
BLCA	AXIN2_8313	AXIN2	0.02	0.02	0.0310936	0.0286542	0.0163398	0.0229696	0.723619	0	-0.0972	0.827228	0.000159	0.725027	SL	NA
BLCA	APOBEC2_10930	APOBEC2	0.04	0.04	0.0664095	0.020588	0.0338431	0.0315904	0.764841	0	-0.0833	0.34033	0.000159	0.767823	SL	NA
BLCA	TMEM17_200728	TMEM17	0	0	0.0116398	0.00779805	0.00492351	0.003769	0.764841	NA	0.0833	0.706155	0.000159	0.767823	SL	NA
BLCA	HGSNAT_138050	HGSNAT	0	0	0.00331214	0.00243935	0.00093	0.0027008	0.806683	NA	0.0694	0.14068	0.000159	0.807719	SL	NA
BLCA	PRAMEF1_65121	PRAMEF1	0	0	0.00328229	0.00439792	0.000579	0.000433	0.177243	NA	0.347	0.86608	0.000158	0.177782	SL	NA
BLCA	SLC17A8_246213	SLC17A8	0	0	0.0206149	0.00343763	0.00169115	0.00211761	0.461357	NA	0.194	0.924386	0.000158	0.461054	SL	NA
BLCA	ATP10A_57194	ATP10A	0	0	0.0256035	0.0179369	0.0149367	0.010876	0.604919	NA	0.139	0.924914	0.000158	0.605239	SL	NA
BLCA	CCNB2_9133	CCNB2	0	0	0.0110662	0.0471315	0.012953	0.0160098	0.683178	NA	0.111	0.260455	0.000158	0.683832	SL	NA
BLCA	CDCA7_83879	CDCA7	0	0	0.0117671	0.00388828	0.00563074	0.00762691	0.723619	NA	0.0972	0.0339097	0.000158	0.725027	SL	NA
BLCA	IDS_3423	IDS	0	0.01	0.0269762	0.0033636	0.0134664	0.00414741	0.841889	Inf	-0.0588	0.897308	0.000158	0.807819	SL	NA
BLCA	STK4_6789	STK4	0	0	0.0241044	0.0149204	0.00306763	0.0016405	0.461357	NA	0.194	0.938523	0.000157	0.461054	SL	NA
BLCA	ESYT3_83850	ESYT3	0.01	0.01	0.0242055	0.0150822	0.0324219	0.0141116	0.604919	0	-0.139	0.120677	0.000157	0.605239	SL	NA
BLCA	CCDC140_151278	CCDC140	0	0	0.013733	0.00460474	0.00395415	0.00315343	0.683178	NA	0.111	0.238653	0.000157	0.683832	SL	NA
BLCA	WDR3_10885	WDR3	0.97	0.97	0.025078	0.0324245	0.0254058	0.0320216	0.723619	0	-0.0972	0.861174	0.000157	0.725027	SL	NA
BLCA	DEFB116_245930	DEFB116	0.02	0.02	0.0651802	0.0257399	0.020881	0.0416728	0.849089	0	-0.0556	0.907412	0.000157	0.845115	SL	NA
BLCA	NAT10_55226	NAT10	0.96	0.97	0.04844	0.031193	0.0285818	0.0316341	0.89189	0.0149503	0.0417	0.943267	0.000157	0.889011	SL	NA
BLCA	VWC2L_402117	VWC2L	0	0	0.0152087	0.0161649	0.0119876	0.00641918	0.764841	NA	0.0833	0.423833	0.000156	0.767823	SL	NA
BLCA	POLR3E_55718	POLR3E	0.93	0.93	0.137069	0.0345965	0.124176	0.0337852	0.849089	0	0.0556	0.767857	0.000156	0.845115	SL	NA
BLCA	SCUBE2_57758	SCUBE2	0	0	0.000913	0.000302	0.00039	0.000284	0.177243	NA	0.347	0.769191	0.000155	0.177782	SL	NA
BLCA	RGSL1_353299	RGSL1	0	0	0.0578464	0.0156838	0.00835931	0.00986433	0.643563	NA	0.125	0.616448	0.000155	0.642536	SL	NA
BLCA	SNURF_8926	SNURF	0.01	0.01	0.0426943	0.0463666	0.021772	0.00982094	0.764841	0	-0.0833	0.350053	0.000155	0.767823	SL	NA
BLCA	ZC3H12C_85463	ZC3H12C	0.03	0.03	0.0319219	0.12912	0.0311141	0.0613636	0.806683	0	0.0694	0.229989	0.000155	0.807719	SL	NA
BLCA	KRTAP1-1_81851	KRTAP1-1	0.01	0.01	0.040606	0.0121463	0.0150385	0.00677541	0.849089	0	0.0556	0.344994	0.000155	0.845115	SL	NA
BLCA	TMEM168_64418	TMEM168	0	0	0.000549	0.00105847	0.000508	0.000892	0.428549	NA	0.208	0.523085	0.000154	0.425157	SL	NA
BLCA	RLN1_6013	RLN1	0	0	0.00643412	0.00565391	0.00273674	0.00659998	0.604919	NA	0.139	0.387511	0.000154	0.605239	SL	NA
BLCA	MMRN2_79812	MMRN2	0.02	0.02	0.0168408	0.0205137	0.0199534	0.0250305	0.683178	0	-0.111	0.287073	0.000154	0.683832	SL	NA
BLCA	RORB_6096	RORB	0.01	0.01	0.0260238	0.00776618	0.0132143	0.013958	0.764841	0	-0.0833	0.659028	0.000154	0.767823	SL	NA
BLCA	METTL27_155368	METTL27	0.02	0.02	0.0673095	0.0186496	0.0562028	0.0344395	0.806683	0	-0.0694	0.106576	0.000154	0.807719	SL	NA
BLCA	SASH3_54440	SASH3	0	0	0.00179604	0.00205718	0.000571	0.00236923	0.510988	NA	0.176	0.875888	0.000153	0.49525	SL	NA
BLCA	RARRES1_5918	RARRES1	0.01	0.01	0.0157183	0.0108405	0.0109474	0.00702662	0.604919	0	0.139	0.833685	0.000153	0.605239	SL	NA
BLCA	TRIM31_11074	TRIM31	0	0	0.0164575	0.0165534	0.00868099	0.020437	0.764841	NA	0.0833	0.962863	0.000153	0.767823	SL	NA
BLCA	DDX53_168400	DDX53	0	0.01	0.0151173	0.0250752	0.00848602	0.0241564	0.931891	Inf	0.0294	0.592105	0.000153	0.889111	SL	NA
BLCA	TGM3_7053	TGM3	0	0	0.00388509	0.00365344	0.000986	0.00195336	0.495435	NA	0.181	0.954857	0.000152	0.49525	SL	NA
BLCA	PRKAR2B_5577	PRKAR2B	0	0	0.0105025	0.00383211	0.00308651	0.00179127	0.683178	NA	0.111	0.950581	0.000152	0.683832	SL	NA
BLCA	TMEM249_340393	TMEM249	0.01	0.01	0.0274343	0.0149018	0.01515	0.0168189	0.89189	0	-0.0417	0.902649	0.000152	0.889011	SL	NA
BLCA	FBXL14_144699	FBXL14	0.07	0.07	0.180879	0.127152	0.13706	0.156401	0.935022	0	0.0278	0.392223	0.000152	0.934007	SL	NA
BLCA	GOLGA1_2800	GOLGA1	0.02	0.04	0.0741453	0.0327323	0.0723499	0.0195031	0.97831	1	0.0139	0.995	0.000152	0.977302	SL	NA
BLCA	BPI_671	BPI	0	0	0.00385996	0.0132937	0.00447201	0.0098698	0.338342	NA	0.25	0.92473	0.000151	0.341566	SL	NA
BLCA	RPL5_6125	RPL5	1	1	0.00640179	0.0039084	0.00759192	0.00698927	0.683178	0	0.111	0.08557	0.000151	0.683832	SL	NA
BLCA	CD163_9332	CD163	0	0	0.0105884	0.0031164	0.00394314	0.00449032	0.764841	NA	0.0833	0.518412	0.000151	0.767823	SL	NA
BLCA	LAMA4_3910	LAMA4	0	0.01	0.00989003	0.0112655	0.00464527	0.00945768	0.89189	Inf	0.0417	0.120896	0.000151	0.889011	SL	NA
BLCA	FAP_2191	FAP	0	0	0.0309311	0.00693927	0.00613109	0.00898073	0.643563	NA	0.125	0.322108	0.00015	0.642536	SL	NA
BLCA	CROCC_9696	CROCC	0.12	0.13	0.118084	0.0889536	0.0927649	0.110227	0.89189	0.115477	0.0417	0.511989	0.00015	0.889011	SL	NA
BLCA	HHIP_64399	HHIP	0	0	0.00267091	0.00342849	0.00183175	0.00252059	0.495435	NA	0.181	0.837456	0.000149	0.49525	SL	NA
BLCA	ADPRM_56985	ADPRM	0	0	0.00537438	0.00253893	0.0018079	0.00223091	0.604919	NA	0.139	0.742737	0.000149	0.605239	SL	NA
BLCA	GAB3_139716	GAB3	0	0	0.00755208	0.00739078	0.0089024	0.00387677	0.841889	NA	0.0588	0.841484	0.000149	0.807819	SL	NA
BLCA	MYBL1_4603	MYBL1	0	0	0.00266823	0.00414439	0.000686	0.00458238	0.338342	NA	0.25	0.91611	0.000148	0.341566	SL	NA
BLCA	SNX11_29916	SNX11	0	0	0.0177233	0.0115083	0.00967342	0.00251436	0.604919	NA	-0.139	0.0182775	0.000148	0.605239	SL	NA
BLCA	THAP1_55145	THAP1	0.99	0.99	0.0726336	0.0209713	0.0302476	0.0172177	0.849089	0	0.0556	0.945404	0.000148	0.845115	SL	NA
BLCA	VXN_254778	VXN	0.01	0.01	0.0187248	0.013675	0.0350123	0.0272632	0.89189	0	-0.0417	0.00825341	0.000148	0.889011	SL	NA
BLCA	AARS_16	AARS	1	1	0.00640969	0.00124802	0.00787075	0.00122103	0.338342	0	0.25	0.683645	0.000147	0.341566	SL	NA
BLCA	ZNF184_7738	ZNF184	0	0	0.00583258	0.0016199	0.00224731	0.00128425	0.428549	NA	0.208	0.644045	0.000147	0.425157	SL	NA
BLCA	CANX_821	CANX	0.02	0.02	0.0432006	0.0459645	0.0336352	0.0315876	0.643563	0	-0.125	0.702173	0.000147	0.642536	SL	NA
BLCA	PKHD1L1_93035	PKHD1L1	0	0	0.00916941	0.00492491	0.00473438	0.00195243	0.643563	NA	0.125	0.312394	0.000147	0.642536	SL	NA
BLCA	PLXNA4_91584	PLXNA4	0	0.01	0.0102589	0.0520377	0.0119432	0.00871683	0.806683	Inf	0.0694	0.271183	0.000147	0.807719	SL	NA
BLCA	WDR11_55717	WDR11	0	0	0.00842896	0.00695515	0.00948606	0.00971484	0.806683	NA	0.0694	0.472119	0.000147	0.807719	SL	NA
BLCA	AKT1_207	AKT1	0.01	0.02	0.184913	0.0794927	0.0557807	0.0839697	0.935022	1	-0.0278	0.995	0.000147	0.934007	SL	NA
BLCA	UTP23_84294	UTP23	0.89	0.91	0.108317	0.129308	0.0778686	0.0960604	0.97831	0.0320612	-0.0139	0.221067	0.000147	0.956404	SL	NA
BLCA	ARID5B_84159	ARID5B	0.03	0.04	0.0999243	0.0441195	0.101546	0.0594698	0.97831	0.415037	-0.0139	0.308106	0.000147	0.956404	SL	NA
BLCA	PSMB4_5692	PSMB4	1	1	0.00375804	0.00094	0.00479218	0.000714	0.285247	0	0.278	0.876735	0.000146	0.288171	SL	NA
BLCA	TPPP2_122664	TPPP2	0	0	0.002832	0.000927	0.00275733	0.000901	0.723619	NA	0.0972	0.979472	0.000146	0.725027	SL	NA
BLCA	ZDHHC21_340481	ZDHHC21	0	0	0.00112038	0.00113619	0.000674	0.00135164	0.461357	NA	0.194	0.869517	0.000145	0.461054	SL	NA
BLCA	ZNF146_7705	ZNF146	0	0	0.00109934	0.000782	0.000881	0.000984	0.495435	NA	0.181	0.268457	0.000145	0.49525	SL	NA
BLCA	LCA5_167691	LCA5	0	0	0.00337378	0.00387981	0.00217815	0.00351938	0.567283	NA	0.153	0.438289	0.000145	0.565643	SL	NA
BLCA	DMC1_11144	DMC1	0.01	0.01	0.0486859	0.0271431	0.0268235	0.0211053	0.723619	0	-0.0972	0.642594	0.000145	0.725027	SL	NA
BLCA	GYS1_2997	GYS1	0.01	0.01	0.013581	0.0143212	0.0102333	0.0086985	0.89189	0	0.0417	0.478016	0.000145	0.889011	SL	NA
BLCA	TNFRSF10A_8797	TNFRSF10A	0	0	0.00231022	0.00390526	0.00269299	0.00281104	0.428549	NA	0.208	0.395981	0.000144	0.425157	SL	NA
BLCA	SF3B5_83443	SF3B5	1	1	0.00364637	0.000753	0.00293651	0.00127754	0.436622	0	0.201	0.262974	0.000144	0.425257	SL	NA
BLCA	ZNF565_147929	ZNF565	0	0	0.00349497	0.00387018	0.00158427	0.0024095	0.495435	NA	0.181	0.679518	0.000144	0.49525	SL	NA
BLCA	ZBTB4_57659	ZBTB4	0	0	0.0027498	0.0285127	0.00218844	0.00537991	0.567283	NA	0.153	0.837432	0.000144	0.565643	SL	NA
BLCA	PASD1_139135	PASD1	0	0.01	0.019471	0.0038161	0.0042789	0.00548121	0.668723	Inf	0.118	0.286005	0.000144	0.642536	SL	NA
BLCA	WDR13_64743	WDR13	0.03	0.03	0.0287967	0.0492916	0.0389444	0.031352	0.753823	0	0.0882	0.696624	0.000144	0.725027	SL	NA
BLCA	CST2_1470	CST2	0.01	0.02	0.0405331	0.0488547	0.0233982	0.0530688	0.849089	1	0.0556	0.539622	0.000144	0.845115	SL	NA
BLCA	OCLM_10896	OCLM	0	0.01	0.0206034	0.0145971	0.0150605	0.0139408	0.89189	Inf	-0.0417	0.238359	0.000144	0.889011	SL	NA
BLCA	RCCD1_91433	RCCD1	0	0	0.00409201	0.0265905	0.00377174	0.00600353	0.338342	NA	0.25	0.995	0.000143	0.341566	SL	NA
BLCA	LSAMP_4045	LSAMP	0	0	0.00434306	0.0203695	0.00499955	0.00495636	0.723619	NA	0.0972	0.835715	0.000143	0.725027	SL	NA
BLCA	RBBP8NL_140893	RBBP8NL	0.03	0.03	0.0454679	0.0223017	0.0545278	0.0252103	0.89189	0	-0.0417	0.37393	0.000143	0.889011	SL	NA
BLCA	MAP9_79884	MAP9	0	0	0.000901	0.00156807	0.000699	0.00152733	0.397104	NA	0.222	0.949749	0.000142	0.39686	SL	NA
BLCA	CLEC1B_51266	CLEC1B	0	0	0.00166208	0.00149878	0.00130986	0.00115307	0.428549	NA	0.208	0.681256	0.000142	0.425157	SL	NA
BLCA	GOLT1B_51026	GOLT1B	0.02	0.02	0.0401349	0.0406972	0.0583081	0.0707377	0.89189	0	0.0417	0.106458	0.000142	0.889011	SL	NA
BLCA	SYT10_341359	SYT10	0.01	0.01	0.0256162	0.0638502	0.0113338	0.028285	0.567283	0	0.153	0.701917	0.000141	0.565643	SL	NA
BLCA	INSIG2_51141	INSIG2	0	0	0.00645388	0.00649886	0.00455302	0.00683586	0.604919	NA	0.139	0.506776	0.000141	0.605239	SL	NA
BLCA	OR14I1_401994	OR14I1	0	0	0.00236958	0.0024131	0.00265572	0.00119673	0.604919	NA	0.139	0.684207	0.000141	0.605239	SL	NA
BLCA	ASAP2_8853	ASAP2	0	0	0.00594821	0.0093798	0.00231528	0.00370997	0.683178	NA	0.111	0.496289	0.000141	0.683832	SL	NA
BLCA	EXOG_9941	EXOG	0	0	0.0181731	0.00324068	0.00714048	0.00521758	0.723619	NA	-0.0972	0.281748	0.000141	0.725027	SL	NA
BLCA	STK32A_202374	STK32A	0	0	0.0048585	0.0045011	0.0041654	0.00533903	0.764841	NA	0.0833	0.347944	0.000141	0.767823	SL	NA
BLCA	TM4SF18_116441	TM4SF18	0.04	0.05	0.0655603	0.0252068	0.054192	0.0360105	0.935022	0.321928	-0.0278	0.599749	0.000141	0.934007	SL	NA
BLCA	SULT1A2_6799	SULT1A2	0.01	0.02	0.0259816	0.04127	0.0227184	0.0370209	0.97831	1	-0.0139	0.452107	0.000141	0.956404	SL	NA
BLCA	BSPH1_100131137	BSPH1	0	0	0.00421843	0.00248242	0.00220968	0.00438188	0.604919	NA	0.139	0.146355	0.00014	0.605239	SL	NA
BLCA	OR56A4_120793	OR56A4	0.01	0.01	0.030445	0.00818162	0.0232784	0.0117815	0.849089	0	-0.0556	0.597842	0.00014	0.845115	SL	NA
BLCA	EIF1AD_84285	EIF1AD	0.98	0.99	0.015159	0.0127616	0.016009	0.00893905	0.849089	0.0146468	-0.0556	0.951717	0.00014	0.845115	SL	NA
BLCA	STRBP_55342	STRBP	0.01	0.01	0.0274829	0.00467564	0.0144422	0.00821652	0.367011	0	-0.236	0.197178	0.000139	0.368063	SL	NA
BLCA	TMEM88B_643965	TMEM88B	0.03	0.03	0.106683	0.0214602	0.0416519	0.0256744	0.683178	0	-0.111	0.832075	0.000139	0.683832	SL	NA
BLCA	OPHN1_4983	OPHN1	0.04	0.04	0.0327198	0.0278601	0.0362804	0.0376082	0.710828	0	0.103	0.955242	0.000139	0.683932	SL	NA
BLCA	WFDC10B_280664	WFDC10B	0.01	0.01	0.0128851	0.00920634	0.0198848	0.0104446	0.806683	0	-0.0694	0.511823	0.000139	0.807719	SL	NA
BLCA	MEOX2_4223	MEOX2	0	0	0.00352104	0.00395024	0.00300351	0.00413087	0.806683	NA	0.0694	0.621867	0.000139	0.807719	SL	NA
BLCA	KCNJ16_3773	KCNJ16	0.01	0.01	0.0358426	0.0160845	0.0503977	0.00795979	0.683178	0	-0.111	0.341813	0.000138	0.683832	SL	NA
BLCA	SLC15A4_121260	SLC15A4	0.02	0.02	0.0952804	0.0240661	0.0237218	0.0262733	0.806683	0	0.0694	0.366582	0.000138	0.807719	SL	NA
BLCA	ANKRD37_353322	ANKRD37	0	0.01	0.0495504	0.0177092	0.0193168	0.0188262	0.849089	Inf	0.0556	0.302347	0.000138	0.845115	SL	NA
BLCA	DENR_8562	DENR	0.92	0.93	0.0796993	0.234023	0.136546	0.15593	0.97831	0.0155969	0.0139	0.929401	0.000138	0.977302	SL	NA
BLCA	C7orf25_79020	C7orf25	0	0	0.00381508	0.280645	0.00226705	0.00724942	0.604919	NA	0.139	0.453831	0.000137	0.605239	SL	NA
BLCA	NANOGNB_360030	NANOGNB	0	0	0.00634712	0.000694	0.00108197	0.000742	0.604919	NA	0.139	0.403967	0.000137	0.605239	SL	NA
BLCA	RGS19_10287	RGS19	0.01	0.01	0.0318529	0.0122178	0.0151983	0.0182168	0.764841	0	-0.0833	0.818962	0.000137	0.767823	SL	NA
BLCA	FSD1L_83856	FSD1L	0	0.01	0.0361978	0.0207812	0.0115284	0.00897416	0.806683	Inf	0.0694	0.910718	0.000137	0.807719	SL	NA
BLCA	SMPDL3A_10924	SMPDL3A	0	0	0.0241502	0.00514358	0.0103753	0.00343466	0.806683	NA	0.0694	0.878454	0.000137	0.807719	SL	NA
BLCA	STYX_6815	STYX	0	0	0.00692905	0.001984	0.00497056	0.00258201	0.806683	NA	0.0694	0.222006	0.000137	0.807719	SL	NA
BLCA	DDX54_79039	DDX54	0.98	0.99	0.0123408	0.020101	0.0170284	0.0244648	0.935022	0.0146468	-0.0278	0.694695	0.000137	0.934007	SL	NA
BLCA	MCF2_4168	MCF2	0	0	0.012731	0.00813125	0.00840338	0.00655764	0.439796	NA	0.206	0.718938	0.000136	0.425257	SL	NA
BLCA	ACSL5_51703	ACSL5	0	0	0.00810068	0.00268045	0.00194991	0.00360774	0.567283	NA	0.153	0.762363	0.000136	0.565643	SL	NA
BLCA	NR0B1_190	NR0B1	0.01	0.01	0.0511182	0.0148541	0.0283138	0.0259784	0.627564	0	-0.132	0.443316	0.000136	0.605239	SL	NA
BLCA	NRIP1_8204	NRIP1	0	0	0.046434	0.00448025	0.00393206	0.00464288	0.806683	NA	0.0694	0.509203	0.000136	0.807719	SL	NA
BLCA	LRRTM4_80059	LRRTM4	0.01	0.01	0.043688	0.00575373	0.0148543	0.00840471	0.849089	0	0.0556	0.278192	0.000136	0.845115	SL	NA
BLCA	RAB4B_53916	RAB4B	0.08	0.09	0.0713244	0.0910776	0.104198	0.0822743	0.849089	0.169925	-0.0556	0.474881	0.000136	0.845115	SL	NA
BLCA	IGFL3_388555	IGFL3	0	0	0.00388003	0.00192675	0.00258203	0.00281987	0.397104	NA	0.222	0.632533	0.000135	0.39686	SL	NA
BLCA	KLRK1_22914	KLRK1	0	0	0.00419719	0.00292243	0.00266456	0.00141974	0.530782	NA	0.167	0.957686	0.000135	0.532447	SL	NA
BLCA	AJAP1_55966	AJAP1	0.01	0.01	0.0324698	0.0102342	0.0112044	0.00638074	0.683178	0	0.111	0.826517	0.000135	0.683832	SL	NA
BLCA	SLCO1A2_6579	SLCO1A2	0	0	0.00762641	0.00532847	0.00141449	0.00235734	0.683178	NA	0.111	0.215736	0.000135	0.683832	SL	NA
BLCA	PRELID3A_10650	PRELID3A	0	0	0.00417882	0.00492737	0.00248733	0.00368298	0.723619	NA	0.0972	0.679984	0.000135	0.725027	SL	NA
BLCA	C14orf93_60686	C14orf93	0.01	0.01	0.0117139	0.0178687	0.0148133	0.00931055	0.806683	0	0.0694	0.260707	0.000135	0.807719	SL	NA
BLCA	CRISP2_7180	CRISP2	0.01	0.01	0.00533254	0.0133413	0.00478381	0.0115666	0.806683	0	0.0694	0.803614	0.000135	0.807719	SL	NA
BLCA	BRF1_2972	BRF1	0.96	0.96	0.0415454	0.0322405	0.0143046	0.0389439	0.89189	0	0.0417	0.90366	0.000135	0.889011	SL	NA
BLCA	ZNF804A_91752	ZNF804A	0	0	0.0015106	0.0010177	0.00127059	0.000689	0.367011	NA	0.236	0.976149	0.000134	0.368063	SL	NA
BLCA	CCDC112_153733	CCDC112	0.01	0.01	0.0118929	0.00802922	0.0120839	0.00735122	0.683178	0	0.111	0.502729	0.000134	0.683832	SL	NA
BLCA	FAM120A_23196	FAM120A	0.03	0.03	0.0897229	0.0401025	0.0734543	0.0498908	0.806683	0	-0.0694	0.647688	0.000134	0.807719	SL	NA
BLCA	COA4_51287	COA4	0.04	0.05	0.0493815	0.0479529	0.0466447	0.045542	0.935022	0.321928	0.0278	0.522866	0.000134	0.934007	SL	NA
BLCA	NOXRED1_122945	NOXRED1	0	0	0.00455474	0.00261923	0.00208401	0.00241739	0.567283	NA	0.153	0.710643	0.000133	0.565643	SL	NA
BLCA	ZMAT2_153527	ZMAT2	1	1	0.00628529	0.00282967	0.00455958	0.00324184	0.676714	0	0.111	0.832873	0.000133	0.642536	SL	NA
BLCA	RBPMS2_348093	RBPMS2	0	0	0.00403164	0.0499649	0.00533918	0.00293084	0.683178	NA	0.111	0.37916	0.000133	0.683832	SL	NA
BLCA	PHETA2_150368	PHETA2	0.08	0.08	0.113098	0.143118	0.0735596	0.105044	0.849089	0	0.0556	0.615897	0.000133	0.845115	SL	NA
BLCA	MLLT1_4298	MLLT1	0	0	0.0122357	0.00556387	0.00654657	0.00642376	0.849089	NA	0.0556	0.69962	0.000133	0.845115	SL	NA
BLCA	CPLX4_339302	CPLX4	0	0	0.000736	0.00103222	0.000249	0.00103598	0.285247	NA	0.278	0.892844	0.000132	0.288171	SL	NA
BLCA	LRRC29_26231	LRRC29	0.01	0.01	0.0155353	0.0248455	0.0226319	0.0477494	0.567283	0	0.153	0.0111747	0.000132	0.565643	SL	NA
BLCA	NCF4_4689	NCF4	0.01	0.01	0.0134677	0.0117034	0.0198847	0.0125476	0.428549	0	-0.208	0.0363052	0.000131	0.425157	SL	NA
BLCA	TNFRSF1B_7133	TNFRSF1B	0.03	0.03	0.0517352	0.0568268	0.0721014	0.0628036	0.849089	0	-0.0556	0.557759	0.000131	0.845115	SL	NA
BLCA	FGFBP2_83888	FGFBP2	0	0	0.00757774	0.0127259	0.00356267	0.00700265	0.367011	NA	0.236	0.863224	0.00013	0.368063	SL	NA
BLCA	ACER2_340485	ACER2	0	0	0.00497363	0.00646223	0.00551865	0.0066126	0.428549	NA	0.208	0.948146	0.00013	0.425157	SL	NA
BLCA	SHISA6_388336	SHISA6	0	0	0.0160503	0.00438574	0.00436724	0.00406745	0.530782	NA	0.167	0.995	0.00013	0.532447	SL	NA
BLCA	HIPK3_10114	HIPK3	0	0.01	0.0193775	0.0489877	0.007939	0.00432453	0.604919	Inf	0.139	0.751411	0.00013	0.605239	SL	NA
BLCA	ARFGEF3_57221	ARFGEF3	0.01	0.01	0.0437101	0.00508814	0.0156	0.00819582	0.683178	0	-0.111	0.187548	0.00013	0.683832	SL	NA
BLCA	OR8J1_219477	OR8J1	0.01	0.01	0.0168707	0.00703508	0.0129548	0.00782721	0.806683	0	0.0694	0.218456	0.00013	0.807719	SL	NA
BLCA	UPK1B_7348	UPK1B	0	0.01	0.00538206	0.00325019	0.00654715	0.00485295	0.806683	Inf	0.0694	0.235011	0.00013	0.807719	SL	NA
BLCA	RDH13_112724	RDH13	0.08	0.1	0.0648947	0.0972559	0.061211	0.127854	0.97831	0.321928	-0.0139	0.895527	0.00013	0.956404	SL	NA
BLCA	MAFB_9935	MAFB	0	0	0.00252229	0.00278441	0.00315149	0.00210223	0.461357	NA	0.194	0.958746	0.000129	0.461054	SL	NA
BLCA	CENPQ_55166	CENPQ	0	0	0.0336791	0.039266	0.00136017	0.00568014	0.567283	NA	0.153	0.995	0.000129	0.565643	SL	NA
BLCA	KCNA6_3742	KCNA6	0	0	0.00165449	0.000888	0.000991	0.00113948	0.567283	NA	0.153	0.359946	0.000129	0.565643	SL	NA
BLCA	ECH1_1891	ECH1	0	0	0.0462897	0.00488217	0.0312728	0.00723308	0.764841	NA	-0.0833	0.662249	0.000129	0.767823	SL	NA
BLCA	LRRC58_116064	LRRC58	0.01	0.01	0.0111958	0.0100678	0.0146962	0.0166611	0.806683	0	0.0694	0.788238	0.000129	0.807719	SL	NA
BLCA	ZDHHC12_84885	ZDHHC12	0	0.01	0.0080504	0.00897223	0.0133374	0.00804765	0.89189	Inf	-0.0417	0.298366	0.000129	0.889011	SL	NA
BLCA	PTPRN2_5799	PTPRN2	0	0	0.0446227	0.0136838	0.0243715	0.0173169	0.311069	NA	-0.264	0.971007	0.000128	0.313869	SL	NA
BLCA	ENAH_55740	ENAH	0	0	0.0708658	0.0259939	0.0194284	0.0195441	0.495435	NA	0.181	0.445163	0.000128	0.49525	SL	NA
BLCA	TP53_7157	TP53	0	0.02	0.145932	0.119995	0.0358642	0.0624064	0.977801	Inf	-0.0139	0.71276	0.000128	0.934007	SL	NA
BLCA	ZBED2_79413	ZBED2	0	0	0.00614008	0.00680718	0.0016887	0.00486299	0.530782	NA	0.167	0.464976	0.000127	0.532447	SL	NA
BLCA	SNW1_22938	SNW1	0.99	0.99	0.0105786	0.00424645	0.0157914	0.00665587	0.604919	0	0.139	0.691691	0.000127	0.605239	SL	NA
BLCA	SLC35G2_80723	SLC35G2	0	0	0.00213216	0.00132932	0.00215629	0.00213024	0.604919	NA	0.139	0.424497	0.000127	0.605239	SL	NA
BLCA	CUL5_8065	CUL5	0	0	0.00187908	0.0565025	0.00213578	0.00389004	0.723619	NA	0.0972	0.72479	0.000127	0.725027	SL	NA
BLCA	GATD3A_8209	GATD3A	0.01	0.01	0.0627511	0.0312644	0.0305429	0.0493951	0.764841	0	0.0833	0.729313	0.000127	0.767823	SL	NA
BLCA	ENDOD1_23052	ENDOD1	0.01	0.01	0.0235344	0.0316317	0.029614	0.0293392	0.935022	0	-0.0278	0.702367	0.000127	0.934007	SL	NA
BLCA	CD99_4267	CD99	0	0	0.0427365	0.0153132	0.0072496	0.00809574	0.548607	NA	-0.162	0.836652	0.000126	0.532447	SL	NA
BLCA	C1orf159_54991	C1orf159	0.06	0.06	0.102143	0.0466359	0.113589	0.0505822	0.764841	0	-0.0833	0.395173	0.000126	0.767823	SL	NA
BLCA	PFKL_5211	PFKL	0.03	0.03	0.125974	0.0622668	0.0742944	0.0739176	0.935022	0	0.0278	0.699533	0.000126	0.934007	SL	NA
BLCA	RER1_11079	RER1	0.08	0.09	0.237089	0.238054	0.325061	0.313886	0.97831	0.169925	-0.0139	0.489569	0.000126	0.956404	SL	NA
BLCA	FAM131B_9715	FAM131B	0	0	0.00454328	0.0032613	0.00517416	0.0020719	0.530782	NA	0.167	0.513728	0.000125	0.532447	SL	NA
BLCA	VIM_7431	VIM	0	0	0.0348981	0.00124824	0.00161706	0.00152556	0.567283	NA	0.153	0.349857	0.000125	0.565643	SL	NA
BLCA	GPR119_139760	GPR119	0	0	0.00734033	0.00406554	0.000912	0.00465579	0.587512	NA	0.147	0.674095	0.000125	0.565743	SL	NA
BLCA	PKIB_5570	PKIB	0.01	0.01	0.0406655	0.00542868	0.0109802	0.00765872	0.643563	0	-0.125	0.48844	0.000125	0.642536	SL	NA
BLCA	LDLRAP1_26119	LDLRAP1	0	0	0.0166539	0.0118277	0.0191343	0.00331135	0.683178	NA	0.111	0.958272	0.000125	0.683832	SL	NA
BLCA	ZNF587B_100293516	ZNF587B	0	0	0.00204063	0.00251651	0.00231281	0.00215615	0.683178	NA	0.111	0.703725	0.000125	0.683832	SL	NA
BLCA	TBC1D9B_23061	TBC1D9B	0.01	0.01	0.0541496	0.0267717	0.0172375	0.00993186	0.764841	0	-0.0833	0.241968	0.000125	0.767823	SL	NA
BLCA	CLDN11_5010	CLDN11	0.01	0.02	0.0458131	0.0146266	0.0202869	0.025912	0.764841	1	0.0833	0.179553	0.000125	0.767823	SL	NA
BLCA	RAB20_55647	RAB20	0.01	0.01	0.0243646	0.0513926	0.0166075	0.0150413	0.806683	0	-0.0694	0.985333	0.000125	0.807719	SL	NA
BLCA	SKA3_221150	SKA3	0.83	0.84	0.0990198	0.268518	0.121038	0.307045	0.97831	0.017278	0.0139	0.530717	0.000125	0.977302	SL	NA
BLCA	KRT75_9119	KRT75	0.02	0.02	0.0415853	0.0348377	0.0248139	0.0274746	0.530782	0	0.167	0.263031	0.000124	0.532447	SL	NA
BLCA	BST1_683	BST1	0	0	0.00580292	0.00274623	0.00367241	0.00238981	0.643563	NA	0.125	0.860243	0.000124	0.642536	SL	NA
BLCA	IFFO1_25900	IFFO1	0.03	0.03	0.0922531	0.0261836	0.0443691	0.0421411	0.764841	0	-0.0833	0.738673	0.000124	0.767823	SL	NA
BLCA	SKOR1_390598	SKOR1	0.04	0.04	0.0646094	0.144559	0.0611033	0.0369749	0.806683	0	0.0694	0.449776	0.000124	0.807719	SL	NA
BLCA	DNASE2B_58511	DNASE2B	0	0	0.00539444	0.00651291	0.00263542	0.00456166	0.567283	NA	0.153	0.752864	0.000123	0.565643	SL	NA
BLCA	CYP2D6_1565	CYP2D6	0	0	0.011714	0.00518898	0.000823	0.00471176	0.643563	NA	-0.125	0.590896	0.000123	0.642536	SL	NA
BLCA	GCKR_2646	GCKR	0	0	0.00669481	0.00435365	0.0039164	0.00451801	0.723619	NA	0.0972	0.871055	0.000123	0.725027	SL	NA
BLCA	YJU2_55702	YJU2	0.99	0.99	0.00843416	0.00594849	0.00884337	0.00449563	0.764841	0	0.0833	0.77633	0.000123	0.767823	SL	NA
BLCA	CAMTA2_23125	CAMTA2	0.02	0.02	0.0323272	0.0273901	0.0195013	0.0385818	0.806683	0	0.0694	0.51871	0.000123	0.807719	SL	NA
BLCA	AASDH_132949	AASDH	0.02	0.02	0.0298033	0.0228428	0.0221527	0.0114936	0.849089	0	0.0556	0.766564	0.000123	0.845115	SL	NA
BLCA	CCNA1_8900	CCNA1	0.01	0.01	0.0143218	0.0081568	0.0096722	0.0121144	0.89189	0	0.0417	0.688201	0.000123	0.889011	SL	NA
BLCA	PPP1R8_5511	PPP1R8	0.98	0.98	0.0266421	0.0271663	0.0207947	0.0218379	0.89189	0	-0.0417	0.412993	0.000123	0.889011	SL	NA
BLCA	TBCEL_219899	TBCEL	0.01	0.01	0.0181465	0.0104099	0.0111108	0.0165922	0.935022	0	-0.0278	0.736441	0.000123	0.934007	SL	NA
BLCA	ORC3_23595	ORC3	0.72	0.73	0.170085	0.181193	0.256642	0.14164	0.97831	0.0198996	0.0139	0.995	0.000123	0.977302	SL	NA
BLCA	CMYA5_202333	CMYA5	0	0	0.011278	0.00658231	0.00290182	0.00824154	0.428549	NA	0.208	0.486855	0.000122	0.425157	SL	NA
BLCA	STRADB_55437	STRADB	0	0	0.0056511	0.00238066	0.00120765	0.00142741	0.461357	NA	0.194	0.919184	0.000122	0.461054	SL	NA
BLCA	CCDC85C_317762	CCDC85C	0	0	0.00325507	0.00113139	0.0019419	0.0019879	0.567283	NA	0.153	0.152333	0.000122	0.565643	SL	NA
BLCA	LRRTM2_26045	LRRTM2	0.01	0.01	0.0239161	0.0171304	0.0290933	0.0166482	0.764841	0	0.0833	0.649398	0.000122	0.767823	SL	NA
BLCA	TLX1_3195	TLX1	0	0.01	0.022819	0.00411165	0.0100211	0.00605193	0.806683	Inf	-0.0694	0.259136	0.000122	0.807719	SL	NA
BLCA	INHBB_3625	INHBB	0	0	0.0129147	0.00986667	0.00801672	0.00724073	0.806683	NA	-0.0694	0.499638	0.000122	0.807719	SL	NA
BLCA	ENG_2022	ENG	0.01	0.01	0.0259093	0.0178877	0.0115822	0.0127257	0.849089	0	-0.0556	0.617413	0.000122	0.845115	SL	NA
BLCA	ACRBP_84519	ACRBP	0.01	0.01	0.0245675	0.0136532	0.0220865	0.0135693	0.935022	0	-0.0278	0.685853	0.000122	0.934007	SL	NA
BLCA	KCTD12_115207	KCTD12	0	0.01	0.0266836	0.0645772	0.00862131	0.0140323	0.643563	Inf	0.125	0.730163	0.000121	0.642536	SL	NA
BLCA	OR4K17_390436	OR4K17	0	0	0.0118881	0.00351667	0.015781	0.00479103	0.764841	NA	0.0833	0.159297	0.000121	0.767823	SL	NA
BLCA	GPSM2_29899	GPSM2	0.01	0.01	0.0171984	0.0424706	0.0216035	0.0374468	0.849089	0	0.0556	0.665278	0.000121	0.845115	SL	NA
BLCA	PSMC3IP_29893	PSMC3IP	0.01	0.01	0.136378	0.109543	0.019055	0.0124909	0.849089	0	0.0556	0.560199	0.000121	0.845115	SL	NA
BLCA	GAMT_2593	GAMT	0.07	0.07	0.0924838	0.0573868	0.071447	0.0529398	0.89189	0	0.0417	0.952351	0.000121	0.889011	SL	NA
BLCA	TCERG1L_256536	TCERG1L	0.04	0.05	0.0675011	0.151299	0.116519	0.111915	0.935022	0.321928	0.0278	0.699478	0.000121	0.934007	SL	NA
BLCA	RAB3A_5864	RAB3A	0.17	0.18	0.132992	0.0835998	0.187202	0.130876	0.97831	0.0824622	-0.0139	0.822982	0.000121	0.956404	SL	NA
BLCA	TRANK1_9881	TRANK1	0.04	0.06	0.119745	0.0360002	0.113901	0.0432591	0.97831	0.584963	-0.0139	0.332158	0.000121	0.956404	SL	NA
BLCA	GOLGA6L4_643707	GOLGA6L4	0	0	0.00738792	0.00116808	0.00242495	0.0011983	0.461357	NA	0.194	0.920375	0.00012	0.461054	SL	NA
BLCA	DLG3_1741	DLG3	0	0	0.00120714	0.000509	0.00147502	0.000637	0.548607	NA	0.162	0.752937	0.00012	0.532447	SL	NA
BLCA	UBE4A_9354	UBE4A	0	0	0.0020302	0.00596637	0.000324	0.0021376	0.604919	NA	0.139	0.909098	0.00012	0.605239	SL	NA
BLCA	GPAT4_137964	GPAT4	0	0	0.0104741	0.00386112	0.00473213	0.00427626	0.683178	NA	0.111	0.811091	0.00012	0.683832	SL	NA
BLCA	VDAC2_7417	VDAC2	0	0	0.0325303	0.0256131	0.00314145	0.0119963	0.683178	NA	0.111	0.995	0.00012	0.683832	SL	NA
BLCA	C1orf162_128346	C1orf162	0.02	0.02	0.0807879	0.037348	0.0949436	0.0305836	0.89189	0	0.0417	0.808874	0.00012	0.889011	SL	NA
BLCA	RSL1D1_26156	RSL1D1	0.98	0.99	0.0142088	0.0103885	0.016582	0.01206	0.89189	0.0146468	0.0417	0.69871	0.00012	0.889011	SL	NA
BLCA	BSG_682	BSG	0.02	0.03	0.102426	0.274162	0.0579447	0.0501486	0.935022	0.584963	-0.0278	0.620211	0.00012	0.934007	SL	NA
BLCA	ARRDC3_57561	ARRDC3	0	0	0.0405719	0.00269879	0.00325323	0.00307399	0.643563	NA	0.125	0.672291	0.000119	0.642536	SL	NA
BLCA	DEUP1_159989	DEUP1	0.01	0.01	0.0118504	0.0042707	0.0152841	0.00586753	0.764841	0	-0.0833	0.600929	0.000119	0.767823	SL	NA
BLCA	KCNS1_3787	KCNS1	0.01	0.01	0.0608309	0.0171085	0.03692	0.0119056	0.89189	0	-0.0417	0.548038	0.000119	0.889011	SL	NA
BLCA	SLC5A9_200010	SLC5A9	0.06	0.07	0.0871837	0.1296	0.094404	0.0639727	0.89189	0.222392	0.0417	0.214827	0.000119	0.889011	SL	NA
BLCA	CNTN3_5067	CNTN3	0.01	0.01	0.0281237	0.0107896	0.0274591	0.0104217	0.935022	0	-0.0278	0.417661	0.000119	0.934007	SL	NA
BLCA	DEFB110_245913	DEFB110	0	0	0.00667433	0.00222545	0.00144115	0.0007	0.428549	NA	0.208	0.925802	0.000118	0.425157	SL	NA
BLCA	MUC1_4582	MUC1	0.01	0.01	0.0331434	0.0564317	0.0148711	0.0235954	0.530782	0	0.167	0.729031	0.000118	0.532447	SL	NA
BLCA	EVC_2121	EVC	0	0	0.00560255	0.00238648	0.00407116	0.00191157	0.604919	NA	-0.139	0.428802	0.000118	0.605239	SL	NA
BLCA	SPP1_6696	SPP1	0	0	0.00284683	0.00134492	0.0029664	0.00219452	0.604919	NA	0.139	0.282165	0.000118	0.605239	SL	NA
BLCA	LONRF1_91694	LONRF1	0	0	0.00477814	0.00200903	0.00354303	0.00192993	0.723619	NA	0.0972	0.30453	0.000118	0.725027	SL	NA
BLCA	TMPRSS13_84000	TMPRSS13	0	0	0.0347007	0.00649913	0.0133718	0.00882039	0.723619	NA	-0.0972	0.741666	0.000118	0.725027	SL	NA
BLCA	SLC23A2_9962	SLC23A2	0.01	0.01	0.02152	0.00491707	0.0138412	0.00570384	0.806683	0	0.0694	0.232771	0.000118	0.807719	SL	NA
BLCA	FAM78A_286336	FAM78A	0.02	0.02	0.0764688	0.0324811	0.0459724	0.0315452	0.89189	0	0.0417	0.79155	0.000118	0.889011	SL	NA
BLCA	ANKRD31_256006	ANKRD31	0.18	0.18	0.237081	0.128775	0.327098	0.12985	0.935022	0	0.0278	0.939404	0.000118	0.934007	SL	NA
BLCA	FZD5_7855	FZD5	0.04	0.06	0.102795	0.0302018	0.0916945	0.0417532	0.97831	0.584963	-0.0139	0.790616	0.000118	0.956404	SL	NA
BLCA	TCAP_8557	TCAP	0.01	0.03	0.0191687	0.0175359	0.0204295	0.0313301	0.97831	1.58496	0.0139	0.0608207	0.000118	0.977302	SL	NA
BLCA	RASGRP3_25780	RASGRP3	0	0	0.00436126	0.00262564	0.00304504	0.00227841	0.683178	NA	0.111	0.27861	0.000117	0.683832	SL	NA
BLCA	TBC1D22A_25771	TBC1D22A	0.01	0.01	0.0242458	0.0114466	0.0272089	0.0137074	0.764841	0	-0.0833	0.676197	0.000117	0.767823	SL	NA
BLCA	ZNF197_10168	ZNF197	0.01	0.01	0.0364142	0.0131901	0.0310756	0.0132793	0.764841	0	-0.0833	0.565872	0.000117	0.767823	SL	NA
BLCA	CYP1A1_1543	CYP1A1	0	0.01	0.00987519	0.0168049	0.0103566	0.00922626	0.764841	Inf	-0.0833	0.245526	0.000117	0.767823	SL	NA
BLCA	METTL21A_151194	METTL21A	0	0	0.00584673	0.00342991	0.00543804	0.00556962	0.764841	NA	0.0833	0.770261	0.000117	0.767823	SL	NA
BLCA	RSBN1_54665	RSBN1	0	0	0.00747408	0.00845588	0.00701251	0.00564582	0.764841	NA	0.0833	0.931588	0.000117	0.767823	SL	NA
BLCA	EFCAB2_84288	EFCAB2	0.01	0.01	0.0249486	0.0254108	0.0219942	0.0196075	0.89189	0	-0.0417	0.525181	0.000117	0.889011	SL	NA
BLCA	SMAD6_4091	SMAD6	0.09	0.1	0.0971701	0.23828	0.137364	0.154871	0.97831	0.152003	-0.0139	0.713633	0.000117	0.956404	SL	NA
BLCA	PAX5_5079	PAX5	0.02	0.03	0.0347313	0.0515908	0.0245733	0.0588331	0.97831	0.584963	-0.0139	0.0137314	0.000117	0.956404	SL	NA
BLCA	CACNG5_27091	CACNG5	0	0	0.00486176	0.00262408	0.00259254	0.00229827	0.397104	NA	-0.222	0.442789	0.000116	0.39686	SL	NA
BLCA	DYRK4_8798	DYRK4	0.01	0.01	0.00686563	0.0200605	0.0062919	0.0197433	0.643563	0	0.125	0.355221	0.000116	0.642536	SL	NA
BLCA	PTGER1_5731	PTGER1	0	0	0.0164799	0.00653785	0.0128009	0.00268093	0.643563	NA	-0.125	0.365655	0.000116	0.642536	SL	NA
BLCA	GABRB2_2561	GABRB2	0.01	0.01	0.0213376	0.00736928	0.00911233	0.0107734	0.849089	0	-0.0556	0.689885	0.000116	0.845115	SL	NA
BLCA	POU4F3_5459	POU4F3	0.01	0.01	0.0165908	0.0150125	0.0118557	0.0134343	0.849089	0	0.0556	0.995	0.000116	0.845115	SL	NA
BLCA	ALG2_85365	ALG2	0.99	0.99	0.00961167	0.18738	0.0151478	0.0132049	0.89189	0	-0.0417	0.715771	0.000116	0.889011	SL	NA
BLCA	SUV39H1_6839	SUV39H1	0.04	0.05	0.118961	0.0490018	0.0632428	0.0715856	0.931891	0.321928	0.0294	0.575823	0.000116	0.889111	SL	NA
BLCA	CEP57_9702	CEP57	0.02	0.02	0.0659334	0.0644717	0.0490844	0.0635481	0.935022	0	0.0278	0.800733	0.000116	0.934007	SL	NA
BLCA	CTTN_2017	CTTN	0.05	0.05	0.124962	0.106264	0.127703	0.163242	0.935022	0	0.0278	0.229437	0.000116	0.934007	SL	NA
BLCA	SWI5_375757	SWI5	0.01	0.01	0.0271742	0.0150288	0.0240609	0.0203238	0.935022	0	0.0278	0.364239	0.000116	0.934007	SL	NA
BLCA	NUBPL_80224	NUBPL	0.16	0.17	0.219751	0.211661	0.194679	0.322155	0.97831	0.0874628	-0.0139	0.842529	0.000116	0.956404	SL	NA
BLCA	CFAP300_85016	CFAP300	0.06	0.07	0.11531	0.0851633	0.14844	0.0506738	0.97831	0.222392	0.0139	0.722243	0.000116	0.977302	SL	NA
BLCA	CLVS1_157807	CLVS1	0	0	0.071364	0.00493895	0.0150834	0.00350746	0.567283	NA	-0.153	0.379694	0.000115	0.565643	SL	NA
BLCA	DGUOK_1716	DGUOK	0	0	0.00617523	0.00777877	0.00563437	0.00580894	0.604919	NA	0.139	0.995	0.000115	0.605239	SL	NA
BLCA	PKD2L2_27039	PKD2L2	0	0	0.00488329	0.00681466	0.00288127	0.00357831	0.604919	NA	0.139	0.993728	0.000115	0.605239	SL	NA
BLCA	TIRAP_114609	TIRAP	0	0	0.0107928	0.00392863	0.00104893	0.00286006	0.683178	NA	0.111	0.771701	0.000115	0.683832	SL	NA
BLCA	OR8J3_81168	OR8J3	0.01	0.01	0.0275006	0.0211143	0.0218775	0.016188	0.89189	0	0.0417	0.495211	0.000115	0.889011	SL	NA
BLCA	MBIP_51562	MBIP	0.01	0.02	0.0524365	0.0328785	0.0283146	0.0420877	0.89189	1	0.0417	0.670336	0.000115	0.889011	SL	NA
BLCA	ARHGAP39_80728	ARHGAP39	0.01	0.01	0.0118964	0.00623777	0.010744	0.00665332	0.643563	0	0.125	0.515442	0.000114	0.642536	SL	NA
BLCA	KL_9365	KL	0	0	0.0267298	0.00884493	0.0177834	0.0089644	0.764841	NA	-0.0833	0.962724	0.000114	0.767823	SL	NA
BLCA	MYO5B_4645	MYO5B	0	0.01	0.0202944	0.0649745	0.0128986	0.0313765	0.806683	Inf	0.0694	0.541732	0.000114	0.807719	SL	NA
BLCA	PARP12_64761	PARP12	0	0.01	0.0188324	0.0177493	0.00381592	0.00827194	0.806683	Inf	0.0694	0.246315	0.000114	0.807719	SL	NA
BLCA	ZNF425_155054	ZNF425	0.12	0.12	0.0848621	0.0904011	0.0884357	0.068138	0.89189	0	0.0417	0.751962	0.000114	0.889011	SL	NA
BLCA	LDHD_197257	LDHD	0.01	0.02	0.0290264	0.0124072	0.0260167	0.0130861	0.89189	1	0.0417	0.582394	0.000114	0.889011	SL	NA
BLCA	MSH5_4439	MSH5	0.02	0.03	0.0584698	0.0851199	0.0485085	0.0636802	0.97831	0.584963	0.0139	0.807136	0.000114	0.977302	SL	NA
BLCA	MTM1_4534	MTM1	0	0	0.00244477	0.00135795	0.00218007	0.000693	0.439796	NA	0.206	0.990042	0.000113	0.425257	SL	NA
BLCA	SLC15A1_6564	SLC15A1	0	0	0.0024451	0.00410759	0.00118652	0.00273165	0.495435	NA	0.181	0.960464	0.000113	0.49525	SL	NA
BLCA	CPEB3_22849	CPEB3	0	0	0.00412383	0.00156647	0.00359457	0.00280576	0.530782	NA	0.167	0.152965	0.000113	0.532447	SL	NA
BLCA	CYP4Z1_199974	CYP4Z1	0.01	0.01	0.0177589	0.0348257	0.0218764	0.0138631	0.567283	0	0.153	0.995	0.000113	0.565643	SL	NA
BLCA	TNN_63923	TNN	0.02	0.02	0.0599474	0.0835047	0.0448744	0.0539606	0.723619	0	0.0972	0.866888	0.000113	0.725027	SL	NA
BLCA	HR_55806	HR	0	0	0.0251472	0.0333923	0.0142606	0.00539164	0.723619	NA	0.0972	0.647176	0.000113	0.725027	SL	NA
BLCA	MGAT5_4249	MGAT5	0.02	0.03	0.0407276	0.0303318	0.0435006	0.0377667	0.849089	0.584963	-0.0556	0.636602	0.000113	0.845115	SL	NA
BLCA	LIPH_200879	LIPH	0	0.01	0.00631618	0.00531332	0.00495844	0.00932071	0.849089	Inf	0.0556	0.253669	0.000113	0.845115	SL	NA
BLCA	C17orf107_100130311	C17orf107	0.03	0.03	0.0468995	0.0278399	0.0366372	0.0417563	0.935022	0	0.0278	0.814769	0.000113	0.934007	SL	NA
BLCA	SERTAD1_29950	SERTAD1	0	0	0.000999	0.00841035	0.000657	0.00100166	0.338342	NA	0.25	0.699883	0.000112	0.341566	SL	NA
BLCA	ANGPTL4_51129	ANGPTL4	0.01	0.01	0.0299758	0.0180328	0.0288907	0.0208123	0.683178	0	0.111	0.403306	0.000112	0.683832	SL	NA
BLCA	IFT46_56912	IFT46	0	0	0.00878651	0.00362162	0.00474016	0.00371523	0.683178	NA	-0.111	0.155731	0.000112	0.683832	SL	NA
BLCA	JPH3_57338	JPH3	0	0	0.00623604	0.00294176	0.00251293	0.00450463	0.764841	NA	0.0833	0.477231	0.000112	0.767823	SL	NA
BLCA	NOP9_161424	NOP9	0.97	0.97	0.0651049	0.0409147	0.0224608	0.0729583	0.806683	0	0.0694	0.122332	0.000112	0.807719	SL	NA
BLCA	ZNF470_388566	ZNF470	0	0	0.00258664	0.00169829	0.00236022	0.00295983	0.806683	NA	0.0694	0.171473	0.000112	0.807719	SL	NA
BLCA	MTUS1_57509	MTUS1	0.01	0.02	0.0362496	0.0145156	0.0432844	0.0152955	0.849089	1	-0.0556	0.275281	0.000112	0.845115	SL	NA
BLCA	FAM49A_81553	FAM49A	0	0	0.00654198	0.00739339	0.00428463	0.00749608	0.849089	NA	0.0556	0.614956	0.000112	0.845115	SL	NA
BLCA	GLYCTK_132158	GLYCTK	0.01	0.01	0.0608343	0.0131871	0.0146262	0.0185794	0.89189	0	0.0417	0.951886	0.000112	0.889011	SL	NA
BLCA	UBASH3B_84959	UBASH3B	0	0.01	0.0190558	0.0145704	0.0076567	0.0110193	0.89189	Inf	0.0417	0.348602	0.000112	0.889011	SL	NA
BLCA	FIGLA_344018	FIGLA	0.03	0.03	0.118179	0.0284185	0.062798	0.027807	0.935022	0	0.0278	0.770792	0.000112	0.934007	SL	NA
BLCA	POLR3D_661	POLR3D	0.9	0.9	0.137293	0.174102	0.208956	0.173877	0.935022	0	-0.0278	0.991232	0.000112	0.934007	SL	NA
BLCA	OTULIN_90268	OTULIN	0.02	0.03	0.115934	0.0305591	0.0796036	0.0477748	0.935022	0.584963	0.0278	0.28879	0.000112	0.934007	SL	NA
BLCA	TTPAL_79183	TTPAL	0.02	0.03	0.0644143	0.0713624	0.0854734	0.0639338	0.935022	0.584963	0.0278	0.245308	0.000112	0.934007	SL	NA
BLCA	SPATA31A3_727830	SPATA31A3	0	0	0.00829896	0.0039143	0.00767957	0.00393204	0.461357	NA	-0.194	0.543571	0.000111	0.461054	SL	NA
BLCA	JAM2_58494	JAM2	0	0	0.00641131	0.0010399	0.00120885	0.000776	0.604919	NA	0.139	0.34427	0.000111	0.605239	SL	NA
BLCA	STK11IP_114790	STK11IP	0	0	0.0118803	0.00408314	0.00306952	0.00193839	0.604919	NA	0.139	0.459725	0.000111	0.605239	SL	NA
BLCA	WNT7A_7476	WNT7A	0.12	0.12	0.188251	0.146325	0.119769	0.137267	0.764841	0	-0.0833	0.398295	0.000111	0.767823	SL	NA
BLCA	TDO2_6999	TDO2	0	0	0.0454901	0.0209164	0.0138396	0.0129023	0.806683	NA	0.0694	0.725423	0.000111	0.807719	SL	NA
BLCA	TRIM63_84676	TRIM63	0.01	0.01	0.0320448	0.0440375	0.011129	0.0145132	0.935022	0	0.0278	0.0985893	0.000111	0.934007	SL	NA
BLCA	MDH1B_130752	MDH1B	0	0	0.0349251	0.00388218	0.00177005	0.00142477	0.495435	NA	0.181	0.91355	0.00011	0.49525	SL	NA
BLCA	CXCL5_6374	CXCL5	0.01	0.01	0.0263719	0.0294172	0.0202976	0.0249674	0.764841	0	0.0833	0.719653	0.00011	0.767823	SL	NA
BLCA	IFT20_90410	IFT20	0	0	0.0071597	0.0106921	0.00311857	0.00479028	0.764841	NA	0.0833	0.486258	0.00011	0.767823	SL	NA
BLCA	CRELD2_79174	CRELD2	0.01	0.01	0.0248652	0.00923767	0.0168878	0.0143535	0.806683	0	-0.0694	0.757165	0.00011	0.807719	SL	NA
BLCA	CACHD1_57685	CACHD1	0.01	0.01	0.0370436	0.0106856	0.0105371	0.0164523	0.849089	0	0.0556	0.439654	0.00011	0.845115	SL	NA
BLCA	SC5D_6309	SC5D	0	0	0.0403605	0.010605	0.00379794	0.010975	0.849089	NA	0.0556	0.9483	0.00011	0.845115	SL	NA
BLCA	ABCF2_10061	ABCF2	0.04	0.05	0.152007	0.0706305	0.0951681	0.0852678	0.97831	0.321928	0.0139	0.625154	0.00011	0.977302	SL	NA
BLCA	RPS13_6207	RPS13	1	1	0.00681285	0.00499698	0.00404402	0.000335	0.278578	0	0.278	0.407052	0.000109	0.261774	SL	NA
BLCA	BCL11B_64919	BCL11B	0	0	0.0146413	0.00686313	0.00233023	0.00539296	0.764841	NA	0.0833	0.894026	0.000109	0.767823	SL	NA
BLCA	CCDC153_283152	CCDC153	0.01	0.01	0.0226093	0.0490063	0.0193885	0.0286369	0.806683	0	0.0694	0.262692	0.000109	0.807719	SL	NA
BLCA	SLC6A14_11254	SLC6A14	0	0.01	0.041065	0.0341949	0.0119329	0.0108513	0.841889	Inf	-0.0588	0.898956	0.000109	0.807819	SL	NA
BLCA	PDE5A_8654	PDE5A	0	0	0.010236	0.00302597	0.00854328	0.00329266	0.530782	NA	-0.167	0.79343	0.000108	0.532447	SL	NA
BLCA	MANEAL_149175	MANEAL	0.01	0.01	0.023391	0.00893198	0.0178912	0.00609174	0.849089	0	0.0556	0.94082	0.000108	0.845115	SL	NA
BLCA	R3HCC1L_27291	R3HCC1L	0.01	0.01	0.0192235	0.0244553	0.0245712	0.0267141	0.89189	0	0.0417	0.614254	0.000108	0.889011	SL	NA
BLCA	CHSY3_337876	CHSY3	0.01	0.02	0.03701	0.0258145	0.0334456	0.01815	0.97831	1	0.0139	0.913847	0.000108	0.977302	SL	NA
BLCA	SPRED1_161742	SPRED1	0	0	0.000924	0.00340448	0.000481	0.000986	0.260831	NA	0.292	0.744015	0.000107	0.261674	SL	NA
BLCA	CLGN_1047	CLGN	0	0	0.00705538	0.00488974	0.00497739	0.00538243	0.604919	NA	0.139	0.669565	0.000107	0.605239	SL	NA
BLCA	CABLES2_81928	CABLES2	0.02	0.02	0.0375695	0.0151892	0.0417502	0.0201802	0.806683	0	-0.0694	0.884828	0.000107	0.807719	SL	NA
BLCA	CITED4_163732	CITED4	0.01	0.01	0.126616	0.0528347	0.0273893	0.0142904	0.89189	0	0.0417	0.858298	0.000107	0.889011	SL	NA
BLCA	FTO_79068	FTO	0.02	0.02	0.0617373	0.0249647	0.042176	0.0289565	0.935022	0	-0.0278	0.498858	0.000107	0.934007	SL	NA
BLCA	PSMB8_5696	PSMB8	0	0	0.0063275	0.0122667	0.00206953	0.00448902	0.428549	NA	0.208	0.995	0.000106	0.425157	SL	NA
BLCA	BANF2_140836	BANF2	0	0	0.00176907	0.0036252	0.00184952	0.00402019	0.683178	NA	0.111	0.28871	0.000106	0.683832	SL	NA
BLCA	DAAM1_23002	DAAM1	0	0	0.00523308	0.00282461	0.000998	0.00309526	0.683178	NA	0.111	0.720186	0.000106	0.683832	SL	NA
BLCA	LHFPL4_375323	LHFPL4	0	0	0.00322613	0.0303802	0.00240669	0.00260781	0.683178	NA	0.111	0.893733	0.000106	0.683832	SL	NA
BLCA	BEX3_27018	BEX3	0.01	0.01	0.0466169	0.00588654	0.0139467	0.00438945	0.753823	0	-0.0882	0.789704	0.000106	0.725027	SL	NA
BLCA	HDAC2_3066	HDAC2	0	0.01	0.0511373	0.0254744	0.00946996	0.0115146	0.806683	Inf	0.0694	0.895818	0.000106	0.807719	SL	NA
BLCA	SIGLEC7_27036	SIGLEC7	0.01	0.01	0.0455728	0.00569858	0.0131671	0.00744929	0.89189	0	0.0417	0.395473	0.000106	0.889011	SL	NA
BLCA	PROKR1_10887	PROKR1	0.01	0.02	0.020537	0.0163367	0.0186321	0.016615	0.89189	1	0.0417	0.701419	0.000106	0.889011	SL	NA
BLCA	DYNC2H1_79659	DYNC2H1	0.01	0.01	0.0444997	0.00396537	0.0111204	0.00464974	0.806683	0	0.0694	0.747247	0.000105	0.807719	SL	NA
BLCA	UQCR11_10975	UQCR11	0.02	0.02	0.017983	0.0354052	0.0259122	0.044607	0.806683	0	0.0694	0.239335	0.000105	0.807719	SL	NA
BLCA	MXD4_10608	MXD4	0.01	0.01	0.0371303	0.0410956	0.0373651	0.0293519	0.849089	0	0.0556	0.671594	0.000105	0.845115	SL	NA
BLCA	LBX2_85474	LBX2	0	0.01	0.0341789	0.0265322	0.0251776	0.00970335	0.849089	Inf	-0.0556	0.970079	0.000105	0.845115	SL	NA
BLCA	MYD88_4615	MYD88	0.01	0.01	0.0594765	0.200181	0.027707	0.0275525	0.935022	0	0.0278	0.986263	0.000105	0.934007	SL	NA
BLCA	NCAPG2_54892	NCAPG2	0.94	0.95	0.181001	0.15248	0.186536	0.105082	0.97831	0.0152668	-0.0139	0.974579	0.000105	0.956404	SL	NA
BLCA	SDR16C5_195814	SDR16C5	0	0	0.00271072	0.00191171	0.00272879	0.00117695	0.567283	NA	0.153	0.776777	0.000104	0.565643	SL	NA
BLCA	NUDT9_53343	NUDT9	0	0	0.00354064	0.00432408	0.00247063	0.00231427	0.643563	NA	0.125	0.85269	0.000104	0.642536	SL	NA
BLCA	BANF1_8815	BANF1	0.96	0.96	0.0297727	0.019996	0.030682	0.0133267	0.683178	0	0.111	0.616111	0.000104	0.683832	SL	NA
BLCA	NAA15_80155	NAA15	0.99	0.99	0.0191138	0.0139194	0.0151732	0.0124766	0.683178	0	-0.111	0.586812	0.000104	0.683832	SL	NA
BLCA	CCNYL1_151195	CCNYL1	0	0	0.00808211	0.0013272	0.00280004	0.00108349	0.683178	NA	0.111	0.221156	0.000104	0.683832	SL	NA
BLCA	CA8_767	CA8	0.02	0.02	0.0412322	0.0337437	0.0437318	0.0324724	0.723619	0	0.0972	0.995	0.000104	0.725027	SL	NA
BLCA	SRP54_6729	SRP54	0.98	0.98	0.0147365	0.0137234	0.00931655	0.01868	0.764841	0	0.0833	0.723663	0.000104	0.767823	SL	NA
BLCA	ZNF48_197407	ZNF48	0	0.01	0.0667253	0.00677097	0.00759387	0.00665524	0.89189	Inf	0.0417	0.920218	0.000104	0.889011	SL	NA
BLCA	ST14_6768	ST14	0	0	0.00579798	0.0173042	0.00584316	0.00422804	0.604919	NA	-0.139	0.834891	0.000103	0.605239	SL	NA
BLCA	HSPA1A_3303	HSPA1A	0.17	0.17	0.184012	0.155132	0.260187	0.206453	0.683178	0	-0.111	0.898002	0.000103	0.683832	SL	NA
BLCA	TMOD4_29765	TMOD4	0.12	0.13	0.140324	0.209299	0.171885	0.107711	0.849089	0.115477	0.0556	0.927933	0.000103	0.845115	SL	NA
BLCA	TMEM128_85013	TMEM128	0	0	0.00604437	0.00236669	0.00371582	0.00355696	0.849089	NA	0.0556	0.436594	0.000103	0.845115	SL	NA
BLCA	DDX41_51428	DDX41	0.99	1	0.0148296	0.00747641	0.00864694	0.0101838	0.89189	0.0144996	0.0417	0.894333	0.000103	0.889011	SL	NA
BLCA	ZNF358_140467	ZNF358	0	0	0.0363076	0.00710444	0.00600453	0.0114062	0.89189	NA	0.0417	0.754831	0.000103	0.889011	SL	NA
BLCA	ATG4B_23192	ATG4B	0.08	0.09	0.119225	0.128084	0.11628	0.123003	0.97831	0.169925	0.0139	0.398782	0.000103	0.977302	SL	NA
BLCA	JADE1_79960	JADE1	0	0	0.00559118	0.0127242	0.00316786	0.00649646	0.397104	NA	0.222	0.899841	0.000102	0.39686	SL	NA
BLCA	HMGCS2_3158	HMGCS2	0	0	0.00520169	0.0105145	0.00233712	0.00506163	0.530782	NA	0.167	0.959707	0.000102	0.532447	SL	NA
BLCA	TCP11L1_55346	TCP11L1	0.01	0.01	0.0215309	0.0114691	0.00915772	0.00624343	0.683178	0	0.111	0.876191	0.000102	0.683832	SL	NA
BLCA	GPER1_2852	GPER1	0	0	0.0123494	0.00251377	0.00352285	0.00309946	0.683178	NA	-0.111	0.878416	0.000102	0.683832	SL	NA
BLCA	CIRBP_1153	CIRBP	0	0	0.0112423	0.0100621	0.00765362	0.00949971	0.723619	NA	0.0972	0.374883	0.000102	0.725027	SL	NA
BLCA	CPEB2_132864	CPEB2	0	0	0.0236351	0.00406359	0.00931239	0.00400259	0.723619	NA	-0.0972	0.179192	0.000102	0.725027	SL	NA
BLCA	RBPMS_11030	RBPMS	0	0	0.0171123	0.00341502	0.00742083	0.00221724	0.764841	NA	0.0833	0.606948	0.000102	0.767823	SL	NA
BLCA	PIK3C2G_5288	PIK3C2G	0	0	0.00254451	0.00316256	0.00330723	0.00433821	0.806683	NA	0.0694	0.827441	0.000102	0.807719	SL	NA
BLCA	FGFBP1_9982	FGFBP1	0	0	0.031154	0.0571524	0.00317635	0.00805923	0.849089	NA	0.0556	0.778364	0.000102	0.845115	SL	NA
BLCA	PATE2_399967	PATE2	0	0	0.00990432	0.00231092	0.00385837	0.00385015	0.530782	NA	-0.167	0.762494	0.000101	0.532447	SL	NA
BLCA	OR52E2_119678	OR52E2	0	0	0.0019727	0.00113093	0.00230003	0.000672	0.567283	NA	0.153	0.995	0.000101	0.565643	SL	NA
BLCA	DERL3_91319	DERL3	0	0.01	0.0115709	0.0235998	0.010797	0.0231023	0.723619	Inf	-0.0972	0.993582	0.000101	0.725027	SL	NA
BLCA	RGPD1_400966	RGPD1	0	0	0.0122142	0.0179311	0.00824709	0.028272	0.723619	NA	0.0972	0.44848	0.000101	0.725027	SL	NA
BLCA	DNMT3B_1789	DNMT3B	0.02	0.02	0.014003	0.0211586	0.0284653	0.0305612	0.806683	0	0.0694	0.638904	0.000101	0.807719	SL	NA
BLCA	PNMA8B_57469	PNMA8B	0.01	0.01	0.0288181	0.0332199	0.0158892	0.0257265	0.89189	0	0.0417	0.951317	0.000101	0.889011	SL	NA
BLCA	SPAG1_6674	SPAG1	0	0	0.000833	0.00244693	0.000891	0.000444	0.461357	NA	0.194	0.962857	0.0001	0.461054	SL	NA
BLCA	CLEC10A_10462	CLEC10A	0	0	0.00385206	0.0051319	0.00194612	0.0015991	0.495435	NA	0.181	0.774846	0.0001	0.49525	SL	NA
BLCA	VSX1_30813	VSX1	0	0	0.0413244	0.00796797	0.0407693	0.00821662	0.604919	NA	-0.139	0.802126	0.0001	0.605239	SL	NA
BLCA	PTPRH_5794	PTPRH	0	0	0.00808196	0.00968952	0.00407765	0.00419292	0.567283	NA	0.153	0.774914	9.98e-05	0.565643	SL	NA
BLCA	A1CF_29974	A1CF	0	0.01	0.0149383	0.0166707	0.00822355	0.0309995	0.806683	Inf	0.0694	0.0472562	9.95e-05	0.807719	SL	NA
BLCA	HIST2H2AB_317772	HIST2H2AB	0.01	0.02	0.0628674	0.156706	0.0251952	0.0626636	0.89189	1	0.0417	0.804257	9.95e-05	0.889011	SL	NA
BLCA	WNT16_51384	WNT16	0	0	0.00266242	0.00387679	0.00325791	0.00357124	0.495435	NA	0.181	0.337187	9.93e-05	0.49525	SL	NA
BLCA	NPIPA7_101059938	NPIPA7	0	0	0.00179176	0.00483799	0.000737	0.00335776	0.367011	NA	0.236	0.704093	9.88e-05	0.368063	SL	NA
BLCA	TRMO_51531	TRMO	0	0	0.0101471	0.001688	0.00719812	0.00202301	0.567283	NA	-0.153	0.823873	9.87e-05	0.565643	SL	NA
BLCA	S100A14_57402	S100A14	0	0.01	0.0164491	0.0133268	0.00948669	0.00393941	0.89189	Inf	0.0417	0.97175	9.87e-05	0.889011	SL	NA
BLCA	PLEKHA5_54477	PLEKHA5	0.01	0.01	0.031385	0.0217655	0.0221124	0.0198377	0.849089	0	-0.0556	0.995	9.84e-05	0.845115	SL	NA
BLCA	LACC1_144811	LACC1	0	0	0.00229777	0.00891407	0.00242195	0.0024654	0.806683	NA	0.0694	0.422583	9.83e-05	0.807719	SL	NA
BLCA	HSD17B14_51171	HSD17B14	0	0	0.0430298	0.0190075	0.00599619	0.00676534	0.604919	NA	0.139	0.94084	9.82e-05	0.605239	SL	NA
BLCA	CAMKK1_84254	CAMKK1	0.01	0.01	0.0373411	0.017969	0.0358122	0.018757	0.849089	0	-0.0556	0.841215	9.82e-05	0.845115	SL	NA
BLCA	SRSF2_6427	SRSF2	1	1	0.00364255	0.000229	0.00105219	0.000416	0.231985	0	0.306	0.0666042	9.78e-05	0.215578	SL	NA
BLCA	ESX1_80712	ESX1	0.01	0.01	0.0197798	0.14912	0.0111784	0.0246319	0.753823	0	-0.0882	0.687784	9.77e-05	0.725027	SL	NA
BLCA	UCP2_7351	UCP2	0.01	0.01	0.0613614	0.0401848	0.0364407	0.0216054	0.89189	0	0.0417	0.779003	9.74e-05	0.889011	SL	NA
BLCA	RIC8A_60626	RIC8A	0.01	0.01	0.292679	0.201046	0.060833	0.0175261	0.849089	0	-0.0556	0.150759	9.68e-05	0.845115	SL	NA
BLCA	GOLGA8Q_727909	GOLGA8Q	0	0	0.0042855	0.00107355	0.00149773	0.00136211	0.683178	NA	0.111	0.381751	9.66e-05	0.683832	SL	NA
BLCA	ENDOU_8909	ENDOU	0	0	0.0113563	0.0168878	0.00656146	0.00205448	0.723619	NA	0.0972	0.756566	9.65e-05	0.725027	SL	NA
BLCA	MUC16_94025	MUC16	0.01	0.01	0.0829502	0.102368	0.0276019	0.0541131	0.849089	0	0.0556	0.940443	9.62e-05	0.845115	SL	NA
BLCA	ADGRG6_57211	ADGRG6	0	0	0.000243	0.000942	0.000338	0.00158334	0.530782	NA	0.167	0.44221	9.61e-05	0.532447	SL	NA
BLCA	BABAM2_9577	BABAM2	0	0.01	0.0312869	0.0167727	0.0186887	0.0114204	0.935022	Inf	0.0278	0.489629	9.61e-05	0.934007	SL	NA
BLCA	PPP1R21_129285	PPP1R21	0.01	0.02	0.0554501	0.0212635	0.0575746	0.0184347	0.97831	1	-0.0139	0.645383	9.61e-05	0.956404	SL	NA
BLCA	CLN8_2055	CLN8	0	0	0.00094	0.00218581	0.000678	0.00350256	0.643563	NA	0.125	0.865118	9.6e-05	0.642536	SL	NA
BLCA	ITSN1_6453	ITSN1	0.01	0.01	0.0506224	0.00674786	0.00989241	0.00624194	0.764841	0	0.0833	0.871342	9.59e-05	0.767823	SL	NA
BLCA	GABARAPL1_23710	GABARAPL1	0.01	0.01	0.0257734	0.00861683	0.0284843	0.0104476	0.849089	0	-0.0556	0.00998507	9.58e-05	0.845115	SL	NA
BLCA	UHRF1BP1_54887	UHRF1BP1	0.08	0.08	0.0878676	0.0708544	0.154075	0.0456035	0.935022	0	0.0278	0.750645	9.58e-05	0.934007	SL	NA
BLCA	STAT3_6774	STAT3	0	0	0.0269846	0.00509217	0.00429078	0.00613502	0.604919	NA	-0.139	0.931519	9.57e-05	0.605239	SL	NA
BLCA	TMEM52_339456	TMEM52	0.03	0.03	0.162281	0.0629571	0.0350783	0.0485836	0.935022	0	-0.0278	0.608999	9.57e-05	0.934007	SL	NA
BLCA	ZNF552_79818	ZNF552	0.02	0.02	0.0999002	0.0180622	0.0381661	0.0185758	0.935022	0	-0.0278	0.905635	9.57e-05	0.934007	SL	NA
BLCA	QPRT_23475	QPRT	0.01	0.01	0.0242649	0.00567433	0.00389718	0.00657887	0.604919	0	0.139	0.539772	9.56e-05	0.605239	SL	NA
BLCA	PEX16_9409	PEX16	0	0	0.00849177	0.0304271	0.00625063	0.00591737	0.723619	NA	0.0972	0.495823	9.56e-05	0.725027	SL	NA
BLCA	CCL22_6367	CCL22	0	0	0.00254446	0.000885	0.000446	0.00118977	0.397104	NA	0.222	0.448658	9.53e-05	0.39686	SL	NA
BLCA	PPM1N_147699	PPM1N	0.03	0.03	0.0743109	0.0472651	0.0484847	0.0353832	0.89189	0	-0.0417	0.238732	9.53e-05	0.889011	SL	NA
BLCA	ARHGDIA_396	ARHGDIA	0.04	0.04	0.120251	0.119416	0.142962	0.0688739	0.683178	0	-0.111	0.260169	9.52e-05	0.683832	SL	NA
BLCA	KCTD17_79734	KCTD17	0.03	0.03	0.0375689	0.0264946	0.0518563	0.0268056	0.849089	0	0.0556	0.980958	9.49e-05	0.845115	SL	NA
BLCA	GPR15_2838	GPR15	0.01	0.01	0.0178755	0.0509363	0.00761341	0.0227096	0.935022	0	0.0278	0.829273	9.48e-05	0.934007	SL	NA
BLCA	TMEM132A_54972	TMEM132A	0.01	0.01	0.0634968	0.0336975	0.0242614	0.0230876	0.935022	0	0.0278	0.149139	9.48e-05	0.934007	SL	NA
BLCA	DEFB112_245915	DEFB112	0	0	0.00206106	0.0131204	0.00216541	0.00132309	0.530782	NA	0.167	0.564472	9.47e-05	0.532447	SL	NA
BLCA	TMEM222_84065	TMEM222	0	0	0.00697297	0.00265079	0.00655447	0.00268042	0.849089	NA	0.0556	0.621535	9.47e-05	0.845115	SL	NA
BLCA	KCTD20_222658	KCTD20	0.01	0.01	0.0126639	0.0621655	0.0135314	0.0318658	0.428549	0	0.208	0.944221	9.46e-05	0.425157	SL	NA
BLCA	MAGEB4_4115	MAGEB4	0	0	0.00580226	0.000834	0.000858	0.00044	0.587512	NA	0.147	0.60829	9.45e-05	0.565743	SL	NA
BLCA	RFTN2_130132	RFTN2	0	0	0.00501868	0.00307005	0.00671226	0.00333468	0.764841	NA	0.0833	0.836978	9.41e-05	0.767823	SL	NA
BLCA	DNTT_1791	DNTT	0.01	0.01	0.00972609	0.00503353	0.0127932	0.00668752	0.849089	0	-0.0556	0.589303	9.41e-05	0.845115	SL	NA
BLCA	APEX1_328	APEX1	0.01	0.01	0.0353934	0.0395829	0.0218248	0.018866	0.764841	0	0.0833	0.727891	9.38e-05	0.767823	SL	NA
BLCA	JMJD4_65094	JMJD4	0.01	0.01	0.0610075	0.0120074	0.0187762	0.0196922	0.683178	0	-0.111	0.161412	9.37e-05	0.683832	SL	NA
BLCA	ARHGAP24_83478	ARHGAP24	0	0	0.00416417	0.000728	0.00165468	0.00116346	0.604919	NA	0.139	0.517632	9.35e-05	0.605239	SL	NA
BLCA	JPH2_57158	JPH2	0	0	0.00933738	0.00405584	0.00675124	0.00378292	0.806683	NA	-0.0694	0.411284	9.35e-05	0.807719	SL	NA
BLCA	CHFR_55743	CHFR	0.01	0.01	0.0386484	0.0104811	0.00991327	0.0178292	0.849089	0	-0.0556	0.448789	9.33e-05	0.845115	SL	NA
BLCA	TRMT12_55039	TRMT12	0.03	0.04	0.049455	0.0225431	0.0464108	0.0143962	0.89189	0.415037	0.0417	0.726364	9.33e-05	0.889011	SL	NA
BLCA	NPC2_10577	NPC2	0.01	0.01	0.0518397	0.0246635	0.0169541	0.0143473	0.89189	0	-0.0417	0.43083	9.32e-05	0.889011	SL	NA
BLCA	GPR34_2857	GPR34	0.01	0.01	0.0260164	0.00877288	0.0083755	0.010444	0.931891	0	0.0294	0.367056	9.32e-05	0.889111	SL	NA
BLCA	ADCYAP1_116	ADCYAP1	0	0	0.000817	0.00201834	0.000348	0.00104614	0.643563	NA	0.125	0.690296	9.31e-05	0.642536	SL	NA
BLCA	BACH1_571	BACH1	0	0	0.00639118	0.00343782	0.00140003	0.00252844	0.495435	NA	0.181	0.962156	9.3e-05	0.49525	SL	NA
BLCA	CCDC102B_79839	CCDC102B	0	0	0.00439934	0.000641	0.00131581	0.000942	0.567283	NA	0.153	0.650577	9.29e-05	0.565643	SL	NA
BLCA	ACAD10_80724	ACAD10	0	0	0.0189444	0.076312	0.0179737	0.0216199	0.643563	NA	0.125	0.911606	9.28e-05	0.642536	SL	NA
BLCA	NT5DC1_221294	NT5DC1	0	0	0.0157728	0.00445169	0.0153342	0.0064935	0.461357	NA	-0.194	0.898221	9.27e-05	0.461054	SL	NA
BLCA	GBP1_2633	GBP1	0.01	0.01	0.0560423	0.0302517	0.0215739	0.0190362	0.806683	0	0.0694	0.954569	9.26e-05	0.807719	SL	NA
BLCA	LYL1_4066	LYL1	0.04	0.05	0.0791235	0.0387033	0.0873876	0.031252	0.97831	0.321928	0.0139	0.87631	9.26e-05	0.977302	SL	NA
BLCA	LMF2_91289	LMF2	0.01	0.01	0.0610419	0.00883709	0.0242344	0.0157446	0.643563	0	-0.125	0.131676	9.25e-05	0.642536	SL	NA
BLCA	CDK5R2_8941	CDK5R2	0	0	0.0571965	0.00205544	0.00489851	0.00211249	0.604919	NA	-0.139	0.149105	9.23e-05	0.605239	SL	NA
BLCA	ARSF_416	ARSF	0	0	0.0053685	0.00561226	0.00382797	0.00390953	0.886701	NA	0.0441	0.389201	9.21e-05	0.845115	SL	NA
BLCA	NAP1L3_4675	NAP1L3	0	0	0.00399938	0.00363218	0.00301544	0.00548056	0.587512	NA	0.147	0.445233	9.2e-05	0.565743	SL	NA
BLCA	FBXL4_26235	FBXL4	0	0	0.00330837	0.00142986	0.00264006	0.0016688	0.643563	NA	0.125	0.13772	9.18e-05	0.642536	SL	NA
BLCA	WDR55_54853	WDR55	0.98	0.98	0.0305807	0.0123485	0.0153196	0.0143155	0.849089	0	0.0556	0.926783	9.18e-05	0.845115	SL	NA
BLCA	HOXC8_3224	HOXC8	0.03	0.03	0.0382019	0.103623	0.0364458	0.0293867	0.935022	0	-0.0278	0.819201	9.17e-05	0.934007	SL	NA
BLCA	TMEM61_199964	TMEM61	0.04	0.04	0.108877	0.121372	0.0618043	0.0413969	0.89189	0	0.0417	0.995	9.16e-05	0.889011	SL	NA
BLCA	H1FNT_341567	H1FNT	0.07	0.07	0.0867305	0.0678272	0.132811	0.0893716	0.89189	0	-0.0417	0.537184	9.15e-05	0.889011	SL	NA
BLCA	OLR1_4973	OLR1	0	0	0.000536	0.00119762	0.000395	0.000563	0.530782	NA	0.167	0.0108229	9.14e-05	0.532447	SL	NA
BLCA	RUSC2_9853	RUSC2	0	0	0.00163326	0.00124986	0.00166315	0.00226983	0.643563	NA	0.125	0.102144	9.14e-05	0.642536	SL	NA
BLCA	ZNF705G_100131980	ZNF705G	0	0	0.00328575	0.00166025	0.00152664	0.00253356	0.643563	NA	0.125	0.718955	9.14e-05	0.642536	SL	NA
BLCA	TSNARE1_203062	TSNARE1	0.01	0.01	0.0350436	0.0168747	0.0176343	0.0197542	0.89189	0	0.0417	0.4424	9.14e-05	0.889011	SL	NA
BLCA	NEUROG1_4762	NEUROG1	0.01	0.01	0.0221763	0.0356178	0.0246027	0.0188984	0.643563	0	0.125	0.16562	9.12e-05	0.642536	SL	NA
BLCA	EFEMP1_2202	EFEMP1	0.01	0.02	0.0453921	0.0106371	0.0172782	0.0191847	0.97831	1	0.0139	0.0425752	9.11e-05	0.977302	SL	NA
BLCA	RPS6KA6_27330	RPS6KA6	0	0	0.029238	0.00350123	0.00319687	0.00334579	0.710828	NA	0.103	0.653047	9.08e-05	0.683932	SL	NA
BLCA	IL21_59067	IL21	0	0	0.00241825	0.00194777	0.00166107	0.00133601	0.530782	NA	0.167	0.192304	9.05e-05	0.532447	SL	NA
BLCA	ZCCHC14_23174	ZCCHC14	0	0.01	0.00765493	0.004369	0.0119527	0.0059601	0.89189	Inf	-0.0417	0.300634	9.04e-05	0.889011	SL	NA
BLCA	PACSIN2_11252	PACSIN2	0	0.01	0.0132106	0.00625122	0.00814625	0.00969358	0.89189	Inf	-0.0417	0.439348	8.99e-05	0.889011	SL	NA
BLCA	ZSCAN29_146050	ZSCAN29	0	0	0.0236268	0.0196482	0.00459103	0.00737687	0.567283	NA	0.153	0.69952	8.98e-05	0.565643	SL	NA
BLCA	ABCC11_85320	ABCC11	0	0	0.0025419	0.0107418	0.00152903	0.00637729	0.530782	NA	0.167	0.894878	8.97e-05	0.532447	SL	NA
BLCA	KCNMB3_27094	KCNMB3	0	0	0.00585866	0.00595051	0.00291314	0.00243088	0.604919	NA	0.139	0.848889	8.97e-05	0.605239	SL	NA
BLCA	NEB_4703	NEB	0.01	0.01	0.0199696	0.0244892	0.0241262	0.0200077	0.935022	0	0.0278	0.764588	8.97e-05	0.934007	SL	NA
BLCA	CDC16_8881	CDC16	1	1	0.00351976	0.000389	0.00126559	0.00018	0.266439	0	0.285	0.991221	8.96e-05	0.261674	SL	NA
BLCA	RPL9_6133	RPL9	1	1	0.00418133	0.00194773	0.00319062	0.000693	0.316482	0	0.257	0.995	8.94e-05	0.313869	SL	NA
BLCA	MPIG6B_80739	MPIG6B	0.01	0.01	0.0192372	0.0186312	0.0259817	0.0210548	0.935022	0	0.0278	0.915557	8.94e-05	0.934007	SL	NA
BLCA	ASGR1_432	ASGR1	0	0	0.00409982	0.00681862	0.00525341	0.00753729	0.89189	NA	0.0417	0.685028	8.93e-05	0.889011	SL	NA
BLCA	ALX1_8092	ALX1	0.02	0.03	0.0505046	0.0204562	0.0358444	0.036097	0.97831	0.584963	0.0139	0.61957	8.93e-05	0.977302	SL	NA
BLCA	IPO7_10527	IPO7	0.97	0.98	0.0648342	0.0430257	0.0313589	0.0290754	0.935022	0.014797	-0.0278	0.830252	8.92e-05	0.934007	SL	NA
BLCA	BPIFB4_149954	BPIFB4	0.03	0.04	0.101815	0.064461	0.0757878	0.0675128	0.97831	0.415037	-0.0139	0.871431	8.91e-05	0.956404	SL	NA
BLCA	ARAP2_116984	ARAP2	0	0	0.00305904	0.00481726	0.00455543	0.00369782	0.604919	NA	0.139	0.787831	8.9e-05	0.605239	SL	NA
BLCA	SOAT1_6646	SOAT1	0.01	0.01	0.0310892	0.0289298	0.0212586	0.0106184	0.935022	0	0.0278	0.319903	8.9e-05	0.934007	SL	NA
BLCA	THAP5_168451	THAP5	0	0	0.00102628	0.00131971	0.000395	0.00130526	0.311069	NA	0.264	0.793948	8.88e-05	0.313869	SL	NA
BLCA	SETD1B_23067	SETD1B	0.22	0.23	0.272162	0.143343	0.422348	0.201033	0.97831	0.0641303	-0.0139	0.390442	8.85e-05	0.956404	SL	NA
BLCA	PGAM1_5223	PGAM1	0.93	0.93	0.0448778	0.101362	0.068525	0.120095	0.935022	0	-0.0278	0.913359	8.84e-05	0.934007	SL	NA
BLCA	TBC1D4_9882	TBC1D4	0	0	0.000796	0.00294891	0.000463	0.000938	0.285247	NA	0.278	0.995	8.8e-05	0.288171	SL	NA
BLCA	SLC38A6_145389	SLC38A6	0.01	0.01	0.0420693	0.00564434	0.0205807	0.00668026	0.935022	0	0.0278	0.688011	8.79e-05	0.934007	SL	NA
BLCA	RAB15_376267	RAB15	0.04	0.04	0.063355	0.0328112	0.0633481	0.0412643	0.935022	0	-0.0278	0.749051	8.78e-05	0.934007	SL	NA
BLCA	UBE2QL1_134111	UBE2QL1	0.01	0.01	0.0335548	0.0323032	0.0181449	0.0211094	0.935022	0	0.0278	0.3527	8.74e-05	0.934007	SL	NA
BLCA	NRTN_4902	NRTN	0	0	0.00649567	0.00392553	0.00373576	0.00575014	0.764841	NA	0.0833	0.44819	8.73e-05	0.767823	SL	NA
BLCA	TDRD1_56165	TDRD1	0	0	0.0112436	0.00423972	0.0112403	0.00477823	0.764841	NA	-0.0833	0.819825	8.73e-05	0.767823	SL	NA
BLCA	OR4K5_79317	OR4K5	0	0	0.00729889	0.00145706	0.00166037	0.00245671	0.806683	NA	0.0694	0.0844692	8.73e-05	0.807719	SL	NA
BLCA	SHISA3_152573	SHISA3	0.01	0.01	0.0116773	0.0215859	0.0150137	0.0201109	0.683178	0	0.111	0.890123	8.72e-05	0.683832	SL	NA
BLCA	BRIP1_83990	BRIP1	0.48	0.48	0.227201	0.211883	0.324466	0.363157	0.97831	0	0.0139	0.0165014	8.72e-05	0.977302	SL	NA
BLCA	FAM213A_84293	FAM213A	0.02	0.02	0.0785037	0.110091	0.0322275	0.0139837	0.604919	0	0.139	0.777696	8.71e-05	0.605239	SL	NA
BLCA	CTNNAL1_8727	CTNNAL1	0	0	0.0161649	0.00195527	0.0045596	0.00340878	0.806683	NA	-0.0694	0.177086	8.7e-05	0.807719	SL	NA
BLCA	CETN1_1068	CETN1	0	0	0.00759043	0.00859444	0.00601208	0.00745724	0.89189	NA	0.0417	0.249123	8.7e-05	0.889011	SL	NA
BLCA	CSNK1G2_1455	CSNK1G2	0.04	0.05	0.0567447	0.0240508	0.0573111	0.0289436	0.97831	0.321928	0.0139	0.387512	8.69e-05	0.977302	SL	NA
BLCA	SF3B3_23450	SF3B3	1	1	0.0165986	0.0212908	0.0102688	0.0126144	0.849089	0	0.0556	0.995	8.68e-05	0.845115	SL	NA
BLCA	TNFAIP6_7130	TNFAIP6	0	0	0.00440505	0.00226378	0.0048728	0.00267848	0.683178	NA	-0.111	0.275528	8.66e-05	0.683832	SL	NA
BLCA	GOLGA6L9_440295	GOLGA6L9	0	0	0.000693	0.00279132	0.000553	0.000778	0.428549	NA	0.208	0.468583	8.65e-05	0.425157	SL	NA
BLCA	CNKSR3_154043	CNKSR3	0	0	0.0038438	0.00535915	0.00305313	0.00513309	0.530782	NA	0.167	0.305324	8.64e-05	0.532447	SL	NA
BLCA	AZI2_64343	AZI2	0	0	0.00500122	0.00157907	0.00171053	0.00173988	0.683178	NA	0.111	0.173924	8.64e-05	0.683832	SL	NA
BLCA	ASAH2_56624	ASAH2	0	0	0.00587856	0.00408842	0.00610638	0.00649449	0.806683	NA	0.0694	0.692797	8.64e-05	0.807719	SL	NA
BLCA	GBGT1_26301	GBGT1	0	0	0.0102478	0.00393181	0.00268278	0.00503	0.89189	NA	0.0417	0.683699	8.6e-05	0.889011	SL	NA
BLCA	DMBT1_1755	DMBT1	0.03	0.04	0.0386325	0.0381659	0.0381312	0.0514669	0.97831	0.415037	-0.0139	0.275018	8.6e-05	0.956404	SL	NA
BLCA	TERF2IP_54386	TERF2IP	0.03	0.03	0.027914	0.0285127	0.0467971	0.039097	0.89189	0	0.0417	0.498619	8.58e-05	0.889011	SL	NA
BLCA	FBXO31_79791	FBXO31	0.01	0.01	0.0312721	0.0071084	0.0267647	0.00957522	0.806683	0	-0.0694	0.927751	8.57e-05	0.807719	SL	NA
BLCA	HCFC1_3054	HCFC1	1	1	0.00394113	0.000937	0.0023264	0.000965	0.641122	0	0.125	0.567673	8.56e-05	0.605239	SL	NA
BLCA	UVSSA_57654	UVSSA	0.04	0.04	0.0527371	0.0387201	0.0738854	0.0638364	0.89189	0	0.0417	0.572967	8.56e-05	0.889011	SL	NA
BLCA	PACRGL_133015	PACRGL	0	0	0.000939	0.00140801	0.00097	0.000956	0.461357	NA	0.194	0.319363	8.55e-05	0.461054	SL	NA
BLCA	UBQLN2_29978	UBQLN2	0.02	0.02	0.0200134	0.0173829	0.0311934	0.0133961	0.841889	0	0.0588	0.645043	8.55e-05	0.807819	SL	NA
BLCA	L1TD1_54596	L1TD1	0.01	0.01	0.0143805	0.0158855	0.01963	0.00952406	0.89189	0	0.0417	0.650754	8.54e-05	0.889011	SL	NA
BLCA	TBKBP1_9755	TBKBP1	0.24	0.24	0.153202	0.119651	0.156376	0.122887	0.849089	0	-0.0556	0.730232	8.52e-05	0.845115	SL	NA
BLCA	MMP27_64066	MMP27	0	0	0.0762366	0.00162059	0.00217553	0.00165802	0.683178	NA	0.111	0.212601	8.51e-05	0.683832	SL	NA
BLCA	IQCD_115811	IQCD	0.01	0.01	0.0155033	0.00995181	0.0149245	0.0131818	0.495435	0	0.181	0.139067	8.49e-05	0.49525	SL	NA
BLCA	OR9G4_283189	OR9G4	0	0	0.00741616	0.00278922	0.00425665	0.00178325	0.764841	NA	0.0833	0.171207	8.49e-05	0.767823	SL	NA
BLCA	MEGF10_84466	MEGF10	0	0	0.00227048	0.000582	0.000601	0.000281	0.311069	NA	0.264	0.995	8.48e-05	0.313869	SL	NA
BLCA	IL16_3603	IL16	0	0	0.00579365	0.00192208	0.00240127	0.00311103	0.764841	NA	0.0833	0.393921	8.48e-05	0.767823	SL	NA
BLCA	TARM1_441864	TARM1	0	0	0.0206602	0.00368561	0.0122073	0.00567619	0.806683	NA	-0.0694	0.0794826	8.48e-05	0.807719	SL	NA
BLCA	RHBDL2_54933	RHBDL2	0	0.01	0.00750842	0.00547069	0.011547	0.00672204	0.935022	Inf	0.0278	0.519352	8.48e-05	0.934007	SL	NA
BLCA	AMMECR1L_83607	AMMECR1L	0.01	0.01	0.040551	0.0231136	0.011813	0.0241851	0.849089	0	0.0556	0.748892	8.47e-05	0.845115	SL	NA
BLCA	ZNF14_7561	ZNF14	0	0	0.00736357	0.00304322	0.000684	0.000687	0.397104	NA	0.222	0.98394	8.45e-05	0.39686	SL	NA
BLCA	MED9_55090	MED9	0.94	0.94	0.0727692	0.111175	0.0678745	0.0760107	0.806683	0	0.0694	0.806499	8.43e-05	0.807719	SL	NA
BLCA	FSHR_2492	FSHR	0	0	0.00057	0.000919	0.00101644	0.000982	0.461357	NA	0.194	0.882749	8.41e-05	0.461054	SL	NA
BLCA	GXYLT1_283464	GXYLT1	0	0.01	0.024264	0.0035272	0.0187365	0.00579813	0.806683	Inf	-0.0694	0.242515	8.4e-05	0.807719	SL	NA
BLCA	XAF1_54739	XAF1	0.03	0.03	0.0484493	0.0352265	0.0499648	0.0257697	0.604919	0	0.139	0.97483	8.38e-05	0.605239	SL	NA
BLCA	PCSK5_5125	PCSK5	0.01	0.01	0.0202356	0.0134967	0.0101783	0.00787354	0.806683	0	0.0694	0.37982	8.38e-05	0.807719	SL	NA
BLCA	ERBIN_55914	ERBIN	0.01	0.02	0.0681764	0.0327587	0.0417057	0.0316928	0.97831	1	0.0139	0.293466	8.38e-05	0.977302	SL	NA
BLCA	PCDH15_65217	PCDH15	0	0	0.00318283	0.00120067	0.00109863	0.000896	0.604919	NA	0.139	0.203678	8.37e-05	0.605239	SL	NA
BLCA	RNF111_54778	RNF111	0.01	0.01	0.0274875	0.0475955	0.0257576	0.0258688	0.806683	0	0.0694	0.995	8.32e-05	0.807719	SL	NA
BLCA	LCE1F_353137	LCE1F	0	0	0.00162527	0.00441203	0.00109828	0.00115059	0.461357	NA	0.194	0.477312	8.31e-05	0.461054	SL	NA
BLCA	TMED6_146456	TMED6	0	0.01	0.00456547	0.00466758	0.00613011	0.00410191	0.849089	Inf	0.0556	0.523029	8.3e-05	0.845115	SL	NA
BLCA	TMEM182_130827	TMEM182	0	0	0.00794249	0.0040254	0.00437211	0.00719456	0.806683	NA	-0.0694	0.604146	8.27e-05	0.807719	SL	NA
BLCA	FAM160B1_57700	FAM160B1	0.01	0.01	0.0213712	0.0208287	0.0182811	0.0178595	0.935022	0	0.0278	0.907782	8.27e-05	0.934007	SL	NA
BLCA	EIF3I_8668	EIF3I	0.98	0.98	0.013512	0.0145474	0.0155786	0.0175976	0.89189	0	0.0417	0.327873	8.26e-05	0.889011	SL	NA
BLCA	HIST1H2BA_255626	HIST1H2BA	0.01	0.01	0.00957745	0.0104315	0.0161493	0.0107257	0.723619	0	0.0972	0.966059	8.22e-05	0.725027	SL	NA
BLCA	PSPN_5623	PSPN	0.01	0.02	0.0222466	0.0116987	0.0232499	0.017378	0.97831	1	0.0139	0.495271	8.22e-05	0.977302	SL	NA
BLCA	SSU72_29101	SSU72	0.99	0.99	0.0140182	0.0225913	0.0109176	0.021769	0.89189	0	-0.0417	0.907417	8.21e-05	0.889011	SL	NA
BLCA	GPR63_81491	GPR63	0.01	0.02	0.0254261	0.00783938	0.0331747	0.00920979	0.683178	1	-0.111	0.770738	8.13e-05	0.683832	SL	NA
BLCA	REP15_387849	REP15	0.01	0.01	0.0168203	0.00808017	0.0243329	0.0084318	0.935022	0	-0.0278	0.125766	8.12e-05	0.934007	SL	NA
BLCA	MCM2_4171	MCM2	0.99	0.99	0.00940894	0.0362565	0.0149242	0.0164077	0.89189	0	0.0417	0.492427	8.1e-05	0.889011	SL	NA
BLCA	CNTF_1270	CNTF	0.01	0.01	0.0628375	0.0186163	0.00707406	0.014703	0.428549	0	0.208	0.995	8.08e-05	0.425157	SL	NA
BLCA	GAK_2580	GAK	0.77	0.77	0.207401	0.280995	0.362807	0.280387	0.89189	0	-0.0417	0.439633	8.08e-05	0.889011	SL	NA
BLCA	PLCD4_84812	PLCD4	0	0	0.00934178	0.0025539	0.00728424	0.00376508	0.89189	NA	0.0417	0.853568	8.07e-05	0.889011	SL	NA
BLCA	NCAPD3_23310	NCAPD3	0.97	0.97	0.197741	0.163985	0.152537	0.200083	0.97831	0	0.0139	0.909262	8.07e-05	0.977302	SL	NA
BLCA	FOXI2_399823	FOXI2	0.01	0.02	0.0200526	0.01233	0.0225456	0.0231086	0.97831	1	-0.0139	0.0979457	8.06e-05	0.956404	SL	NA
BLCA	RDH11_51109	RDH11	0	0	0.0251387	0.00426801	0.012917	0.0047901	0.764841	NA	-0.0833	0.674001	8.05e-05	0.767823	SL	NA
BLCA	NGLY1_55768	NGLY1	0.09	0.09	0.120214	0.166384	0.0879046	0.0713898	0.806683	0	0.0694	0.854785	8.05e-05	0.807719	SL	NA
BLCA	BTLA_151888	BTLA	0	0	0.002862	0.0144368	0.00115122	0.00485891	0.495435	NA	0.181	0.61939	8.04e-05	0.49525	SL	NA
BLCA	MYCL_4610	MYCL	0.01	0.01	0.0366129	0.0252507	0.0227912	0.0131531	0.806683	0	0.0694	0.933604	8.02e-05	0.807719	SL	NA
BLCA	ZDHHC18_84243	ZDHHC18	0.02	0.03	0.0366442	0.0387524	0.0445211	0.0313722	0.97831	0.584963	0.0139	0.170499	8.02e-05	0.977302	SL	NA
BLCA	CLDN15_24146	CLDN15	0	0.01	0.00566695	0.00306977	0.00488248	0.00451007	0.849089	Inf	0.0556	0.285471	8.01e-05	0.845115	SL	NA
BLCA	MTFR1L_56181	MTFR1L	0.02	0.02	0.0472504	0.0261159	0.0369126	0.0382492	0.89189	0	-0.0417	0.894278	8.01e-05	0.889011	SL	NA
BLCA	ADGRG4_139378	ADGRG4	0	0	0.00568884	0.00577161	0.00229761	0.00410505	0.841889	NA	0.0588	0.499396	7.95e-05	0.807819	SL	NA
BLCA	MRGPRX2_117194	MRGPRX2	0	0	0.00363751	0.00184261	0.00490005	0.00168174	0.764841	NA	0.0833	0.849297	7.94e-05	0.767823	SL	NA
BLCA	CLDN9_9080	CLDN9	0.03	0.04	0.0476943	0.102235	0.0163962	0.0647119	0.97831	0.415037	0.0139	0.499869	7.93e-05	0.977302	SL	NA
BLCA	USP36_57602	USP36	0.99	0.99	0.00942442	0.0182906	0.0150876	0.0167346	0.495435	0	-0.181	0.995	7.92e-05	0.49525	SL	NA
BLCA	CCDC3_83643	CCDC3	0	0	0.0100391	0.000536	0.00496334	0.000883	0.683178	NA	0.111	0.517003	7.92e-05	0.683832	SL	NA
BLCA	CHMP6_79643	CHMP6	1	1	0.00570234	0.00410541	0.00602505	0.00257235	0.781146	0	0.0764	0.365527	7.9e-05	0.767823	SL	NA
BLCA	IFFO2_126917	IFFO2	0.02	0.02	0.0418245	0.0454126	0.0278638	0.0479515	0.806683	0	0.0694	0.958216	7.9e-05	0.807719	SL	NA
BLCA	TRIM56_81844	TRIM56	0	0	0.0122159	0.015734	0.00484841	0.00576998	0.567283	NA	0.153	0.958176	7.89e-05	0.565643	SL	NA
BLCA	RPS6KA4_8986	RPS6KA4	0.01	0.01	0.0572216	0.0635296	0.0222307	0.0230286	0.935022	0	-0.0278	0.94948	7.89e-05	0.934007	SL	NA
BLCA	COPA_1314	COPA	0.99	0.99	0.0140648	0.0316081	0.0150239	0.00927361	0.89189	0	0.0417	0.427243	7.88e-05	0.889011	SL	NA
BLCA	EFCAB6_64800	EFCAB6	0	0	0.00610088	0.0024037	0.00414899	0.00340049	0.935022	NA	0.0278	0.142355	7.88e-05	0.934007	SL	NA
BLCA	CALY_50632	CALY	0	0	0.00219491	0.00962016	0.00141354	0.00389509	0.530782	NA	0.167	0.995	7.87e-05	0.532447	SL	NA
BLCA	ZNF518B_85460	ZNF518B	0	0	0.00752144	0.00658103	0.00206104	0.00621539	0.849089	NA	-0.0556	0.0349916	7.86e-05	0.845115	SL	NA
BLCA	LINGO1_84894	LINGO1	0.02	0.02	0.092836	0.0386248	0.0430481	0.0327632	0.683178	0	-0.111	0.845362	7.83e-05	0.683832	SL	NA
BLCA	MTFMT_123263	MTFMT	0.02	0.02	0.0808889	0.0356732	0.0722987	0.0259414	0.935022	0	-0.0278	0.825235	7.83e-05	0.934007	SL	NA
BLCA	SPTLC3_55304	SPTLC3	0	0	0.00162986	0.000544	0.000377	0.000685	0.428549	NA	0.208	0.469452	7.82e-05	0.425157	SL	NA
BLCA	ASXL3_80816	ASXL3	0	0	0.0377749	0.0105634	0.00526599	0.0136611	0.849089	NA	0.0556	0.420728	7.82e-05	0.845115	SL	NA
BLCA	HIST1H4I_8294	HIST1H4I	0	0	0.000255	0.00103913	0.000126	0.000817	0.177243	NA	0.347	0.590778	7.8e-05	0.177782	SL	NA
BLCA	MRPS18B_28973	MRPS18B	0.79	0.79	0.171497	0.181969	0.179573	0.264352	0.806683	0	-0.0694	0.894397	7.79e-05	0.807719	SL	NA
BLCA	TBC1D30_23329	TBC1D30	0.02	0.02	0.0241469	0.0302106	0.014857	0.0475449	0.89189	0	0.0417	0.869209	7.79e-05	0.889011	SL	NA
BLCA	ARPIN_348110	ARPIN	0	0	0.00445551	0.00317912	0.00832587	0.0043989	0.764841	NA	-0.0833	0.69781	7.78e-05	0.767823	SL	NA
BLCA	KLHL29_114818	KLHL29	0	0	0.0112118	0.00551979	0.00635808	0.00424315	0.764841	NA	0.0833	0.964027	7.78e-05	0.767823	SL	NA
BLCA	MRVI1_10335	MRVI1	0	0	0.00433876	0.00174536	0.00451988	0.00174309	0.764841	NA	0.0833	0.280585	7.77e-05	0.767823	SL	NA
BLCA	PNP_4860	PNP	0	0	0.00106094	0.000367	0.000984	0.000477	0.643563	NA	0.125	0.53588	7.73e-05	0.642536	SL	NA
BLCA	ZNF534_147658	ZNF534	0	0	0.00300013	0.00107528	0.000923	0.00149348	0.806683	NA	0.0694	0.0147102	7.73e-05	0.807719	SL	NA
BLCA	RNASEL_6041	RNASEL	0.01	0.01	0.0317427	0.0185722	0.0124937	0.0161212	0.849089	0	0.0556	0.273493	7.71e-05	0.845115	SL	NA
BLCA	AGBL2_79841	AGBL2	0.03	0.04	0.048495	0.0446328	0.0755161	0.0633553	0.97831	0.415037	-0.0139	0.913839	7.71e-05	0.956404	SL	NA
BLCA	PLCB1_23236	PLCB1	0	0	0.00448366	0.00151663	0.000978	0.00172182	0.604919	NA	0.139	0.73967	7.69e-05	0.605239	SL	NA
BLCA	TRMT44_152992	TRMT44	0	0	0.00376253	0.0173633	0.00364665	0.00534681	0.683178	NA	0.111	0.995	7.69e-05	0.683832	SL	NA
BLCA	CASP4_837	CASP4	0	0	0.00260266	0.00269535	0.00256517	0.00318556	0.806683	NA	-0.0694	0.0468256	7.69e-05	0.807719	SL	NA
BLCA	DAG1_1605	DAG1	0	0.01	0.0120936	0.00738427	0.00876969	0.00981683	0.935022	Inf	0.0278	0.0600766	7.69e-05	0.934007	SL	NA
BLCA	JMJD1C_221037	JMJD1C	0.01	0.01	0.0307918	0.0144681	0.00724311	0.0148166	0.935022	0	0.0278	0.263963	7.68e-05	0.934007	SL	NA
BLCA	EDEM2_55741	EDEM2	0.08	0.08	0.114038	0.0484699	0.144343	0.0566253	0.567283	0	-0.153	0.374609	7.67e-05	0.565643	SL	NA
BLCA	PPP2R3A_5523	PPP2R3A	0.01	0.01	0.00898066	0.00870958	0.0123421	0.0131032	0.89189	0	-0.0417	0.107046	7.67e-05	0.889011	SL	NA
BLCA	TTR_7276	TTR	0	0	0.00352684	0.00232887	0.0011972	0.000808	0.495435	NA	0.181	0.652331	7.66e-05	0.49525	SL	NA
BLCA	TEX15_56154	TEX15	0	0	0.00179037	0.0024541	0.00216437	0.00389639	0.604919	NA	0.139	0.216106	7.66e-05	0.605239	SL	NA
BLCA	TMEM86B_255043	TMEM86B	0.02	0.02	0.0491468	0.0319095	0.0366655	0.0271651	0.89189	0	-0.0417	0.374469	7.66e-05	0.889011	SL	NA
BLCA	THUMPD3_25917	THUMPD3	0	0	0.0025141	0.0354032	0.00130427	0.00167731	0.643563	NA	0.125	0.775166	7.64e-05	0.642536	SL	NA
BLCA	TSNAX_7257	TSNAX	0.02	0.02	0.0434202	0.0364406	0.0290579	0.0238445	0.89189	0	0.0417	0.0422381	7.63e-05	0.889011	SL	NA
BLCA	PLCL1_5334	PLCL1	0	0	0.0108159	0.00457526	0.00231001	0.00285771	0.643563	NA	0.125	0.995	7.62e-05	0.642536	SL	NA
BLCA	FAM118B_79607	FAM118B	0	0	0.0105863	0.00297079	0.00275469	0.0045094	0.849089	NA	0.0556	0.939432	7.62e-05	0.845115	SL	NA
BLCA	SCAP_22937	SCAP	0.99	0.99	0.273501	0.00768609	0.0213252	0.0141743	0.845802	0	-0.0556	0.0556284	7.61e-05	0.807819	SL	NA
BLCA	ZNF230_7773	ZNF230	0.02	0.02	0.0340977	0.0412712	0.0289279	0.0229597	0.683178	0	0.111	0.962069	7.6e-05	0.683832	SL	NA
BLCA	SBSPON_157869	SBSPON	0.01	0.01	0.00922769	0.00800427	0.00990239	0.0102108	0.604919	0	0.139	0.822785	7.58e-05	0.605239	SL	NA
BLCA	GJA9_81025	GJA9	0.01	0.01	0.0156939	0.00920063	0.0201163	0.00824299	0.935022	0	0.0278	0.664487	7.56e-05	0.934007	SL	NA
BLCA	IL25_64806	IL25	0	0	0.00228983	0.0052804	0.00160802	0.00455842	0.367011	NA	0.236	0.788935	7.54e-05	0.368063	SL	NA
BLCA	REG3G_130120	REG3G	0.01	0.01	0.0328261	0.011096	0.0287835	0.01078	0.806683	0	-0.0694	0.9398	7.54e-05	0.807719	SL	NA
BLCA	DMTN_2039	DMTN	0	0	0.00520641	0.00284817	0.00367107	0.00276565	0.849089	NA	0.0556	0.313341	7.51e-05	0.845115	SL	NA
BLCA	GALNT13_114805	GALNT13	0	0	0.00462719	0.00225904	0.000671	0.00201828	0.428549	NA	0.208	0.293324	7.5e-05	0.425157	SL	NA
BLCA	CLVS2_134829	CLVS2	0	0	0.00240096	0.00138903	0.000883	0.00188693	0.604919	NA	0.139	0.396892	7.49e-05	0.605239	SL	NA
BLCA	MBL2_4153	MBL2	0	0	0.0265373	0.00113929	0.00762405	0.00155595	0.764841	NA	-0.0833	0.1212	7.48e-05	0.767823	SL	NA
BLCA	EHBP1L1_254102	EHBP1L1	0.18	0.19	0.148262	0.167759	0.215377	0.114591	0.935022	0.0780025	-0.0278	0.54458	7.48e-05	0.934007	SL	NA
BLCA	HDHD3_81932	HDHD3	0.02	0.03	0.0812333	0.0427391	0.0272603	0.0345698	0.97831	0.584963	-0.0139	0.450805	7.48e-05	0.956404	SL	NA
BLCA	SLC52A3_113278	SLC52A3	0	0	0.00946629	0.00296198	0.00527148	0.0035147	0.764841	NA	-0.0833	0.0696224	7.47e-05	0.767823	SL	NA
BLCA	RPN1_6184	RPN1	0.98	0.98	0.0183281	0.0648023	0.0203246	0.024107	0.89189	0	0.0417	0.62588	7.45e-05	0.889011	SL	NA
BLCA	DIP2C_22982	DIP2C	0	0	0.0252403	0.00724549	0.00335785	0.00891713	0.89189	NA	0.0417	0.95934	7.45e-05	0.889011	SL	NA
BLCA	TOPAZ1_375337	TOPAZ1	0.01	0.01	0.0183484	0.0157177	0.00785547	0.00815264	0.604919	0	0.139	0.684006	7.43e-05	0.605239	SL	NA
BLCA	TRIM35_23087	TRIM35	0	0	0.00577088	0.00384056	0.00365836	0.00370625	0.806683	NA	0.0694	0.488339	7.42e-05	0.807719	SL	NA
BLCA	TNFRSF11A_8792	TNFRSF11A	0	0	0.00562012	0.00313192	0.0039118	0.00490755	0.764841	NA	0.0833	0.143684	7.41e-05	0.767823	SL	NA
BLCA	DEFB113_245927	DEFB113	0	0	0.00181615	0.000767	0.000194	0.000721	0.461357	NA	0.194	0.807341	7.37e-05	0.461054	SL	NA
BLCA	SLC10A3_8273	SLC10A3	0	0	0.0183708	0.00384608	0.00814194	0.00282624	0.841889	NA	-0.0588	0.43736	7.37e-05	0.807819	SL	NA
BLCA	GRIK4_2900	GRIK4	0.01	0.01	0.0140912	0.00739711	0.0177109	0.00742246	0.683178	0	-0.111	0.0373466	7.34e-05	0.683832	SL	NA
BLCA	KIAA1614_57710	KIAA1614	0.01	0.02	0.0346869	0.0145663	0.0241318	0.0176861	0.97831	1	0.0139	0.250852	7.34e-05	0.977302	SL	NA
BLCA	DNALI1_7802	DNALI1	0	0	0.00560826	0.00461279	0.00579406	0.00753567	0.764841	NA	0.0833	0.509521	7.33e-05	0.767823	SL	NA
BLCA	HBG2_3048	HBG2	0.02	0.02	0.0236267	0.0160947	0.0166599	0.0189434	0.806683	0	0.0694	0.79594	7.33e-05	0.807719	SL	NA
BLCA	NRARP_441478	NRARP	0.05	0.05	0.0923267	0.0707797	0.084386	0.102294	0.643563	0	0.125	0.619836	7.29e-05	0.642536	SL	NA
BLCA	C5orf22_55322	C5orf22	0	0	0.00133759	0.00546436	0.00175464	0.00277318	0.643563	NA	0.125	0.787752	7.29e-05	0.642536	SL	NA
BLCA	DOK1_1796	DOK1	0.04	0.04	0.0780633	0.0545679	0.107843	0.0495097	0.935022	0	-0.0278	0.473612	7.28e-05	0.934007	SL	NA
BLCA	POMZP3_22932	POMZP3	0	0	0.0102756	0.00523187	0.00867531	0.00261244	0.683178	NA	-0.111	0.309283	7.27e-05	0.683832	SL	NA
BLCA	MFSD11_79157	MFSD11	0.08	0.08	0.071438	0.0363227	0.0835126	0.0580656	0.89189	0	0.0417	0.0471079	7.26e-05	0.889011	SL	NA
BLCA	C4orf33_132321	C4orf33	0	0	0.00756156	0.00583386	0.00674723	0.00342794	0.89189	NA	0.0417	0.995	7.26e-05	0.889011	SL	NA
BLCA	OR6C74_254783	OR6C74	0	0	0.0258126	0.00620831	0.00556475	0.00726807	0.849089	NA	0.0556	0.804878	7.25e-05	0.845115	SL	NA
BLCA	CDK18_5129	CDK18	0.01	0.02	0.0383636	0.0206741	0.030732	0.0127099	0.97831	1	0.0139	0.916316	7.24e-05	0.977302	SL	NA
BLCA	OR5F1_338674	OR5F1	0	0	0.0147932	0.0211912	0.00569584	0.0120705	0.683178	NA	0.111	0.7725	7.22e-05	0.683832	SL	NA
BLCA	ZNF813_126017	ZNF813	0	0	0.00413695	0.00378683	0.00599105	0.00484266	0.806683	NA	0.0694	0.220892	7.22e-05	0.807719	SL	NA
BLCA	C1orf116_79098	C1orf116	0.02	0.02	0.0854173	0.0228929	0.0469155	0.0352606	0.849089	0	0.0556	0.922199	7.22e-05	0.845115	SL	NA
BLCA	CAPZA3_93661	CAPZA3	0	0	0.000489	0.00503324	0.000577	0.000379	0.285247	NA	0.278	0.808966	7.2e-05	0.288171	SL	NA
BLCA	MYO3A_53904	MYO3A	0	0	0.00707409	0.0045163	0.00153273	0.00076	0.367011	NA	0.236	0.906578	7.2e-05	0.368063	SL	NA
BLCA	ARHGEF17_9828	ARHGEF17	0.02	0.02	0.0252719	0.0294074	0.029476	0.0231692	0.89189	0	0.0417	0.336604	7.2e-05	0.889011	SL	NA
BLCA	AHSG_197	AHSG	0	0	0.0122013	0.0247722	0.0101368	0.00811328	0.89189	NA	0.0417	0.308059	7.2e-05	0.889011	SL	NA
BLCA	MNDA_4332	MNDA	0	0	0.00592426	0.00338502	0.00870334	0.00135146	0.849089	NA	0.0556	0.663775	7.19e-05	0.845115	SL	NA
BLCA	UPF2_26019	UPF2	0.96	0.96	0.0330997	0.0179289	0.0291193	0.0221176	0.397104	0	0.222	0.269628	7.18e-05	0.39686	SL	NA
BLCA	ANGEL1_23357	ANGEL1	0.02	0.02	0.0358461	0.00961138	0.0370456	0.009584	0.935022	0	-0.0278	0.887494	7.18e-05	0.934007	SL	NA
BLCA	FOXQ1_94234	FOXQ1	0	0	0.00673305	0.00561242	0.00318521	0.00290717	0.764841	NA	0.0833	0.362848	7.17e-05	0.767823	SL	NA
BLCA	SLC5A4_6527	SLC5A4	0.01	0.01	0.0258144	0.00707211	0.0227306	0.0125781	0.764841	0	-0.0833	0.0861281	7.15e-05	0.767823	SL	NA
BLCA	OR10G4_390264	OR10G4	0	0	0.0130494	0.00368913	0.00630687	0.00595519	0.849089	NA	-0.0556	0.0227473	7.13e-05	0.845115	SL	NA
BLCA	SLCO1B7_338821	SLCO1B7	0	0	0.000269	0.00101893	0.000441	0.000946	0.495435	NA	0.181	0.265105	7.11e-05	0.49525	SL	NA
BLCA	AP5S1_55317	AP5S1	0	0	0.0292819	0.0153548	0.0076405	0.0193507	0.683178	NA	0.111	0.774712	7.11e-05	0.683832	SL	NA
BLCA	SYCE1_93426	SYCE1	0	0	0.0048875	0.00518259	0.00406428	0.00485134	0.806683	NA	0.0694	0.724039	7.11e-05	0.807719	SL	NA
BLCA	H2BFM_286436	H2BFM	0	0.01	0.0325565	0.00460735	0.00530434	0.00948859	0.931891	Inf	-0.0294	0.0274878	7.11e-05	0.889111	SL	NA
BLCA	MACF1_23499	MACF1	0.02	0.02	0.122664	0.0610314	0.0635691	0.0279113	0.723619	0	-0.0972	0.865475	7.1e-05	0.725027	SL	NA
BLCA	CAMK2D_817	CAMK2D	0	0	0.0055355	0.00882679	0.00673671	0.00487317	0.683178	NA	0.111	0.632351	7.09e-05	0.683832	SL	NA
BLCA	SPOCK2_9806	SPOCK2	0.01	0.01	0.0426345	0.0200482	0.0107542	0.0218875	0.935022	0	0.0278	0.658294	7.09e-05	0.934007	SL	NA
BLCA	FAM216B_144809	FAM216B	0	0	0.00299696	0.00669141	0.00396146	0.00154402	0.764841	NA	0.0833	0.540653	7.08e-05	0.767823	SL	NA
BLCA	MPG_4350	MPG	0.04	0.04	0.0695738	0.177137	0.0724122	0.0700151	0.89189	0	0.0417	0.672468	7.08e-05	0.889011	SL	NA
BLCA	TOB2_10766	TOB2	0	0	0.00438135	0.00151315	0.00431293	0.0024786	0.397104	NA	-0.222	0.00351365	7.07e-05	0.39686	SL	NA
BLCA	SYT4_6860	SYT4	0	0	0.00623562	0.0025523	0.00104681	0.00293243	0.604919	NA	0.139	0.911842	7.07e-05	0.605239	SL	NA
BLCA	DEFB1_1672	DEFB1	0	0	0.00787961	0.00157453	0.00504256	0.00233052	0.461357	NA	-0.194	0.78978	7.06e-05	0.461054	SL	NA
BLCA	LURAP1L_286343	LURAP1L	0	0	0.00587577	0.00168809	0.00101735	0.000702	0.495435	NA	0.181	0.915989	7.06e-05	0.49525	SL	NA
BLCA	XDH_7498	XDH	0	0	0.0242327	0.00378606	0.00399879	0.0023345	0.806683	NA	0.0694	0.617828	7.06e-05	0.807719	SL	NA
BLCA	TUBA3E_112714	TUBA3E	0	0	0.0183749	0.00703084	0.00570309	0.00795255	0.806683	NA	0.0694	0.787298	7.04e-05	0.807719	SL	NA
BLCA	NRCAM_4897	NRCAM	0	0	0.0236775	0.0180008	0.00489373	0.00954023	0.683178	NA	0.111	0.786383	7.02e-05	0.683832	SL	NA
BLCA	CPSF6_11052	CPSF6	0.91	0.92	0.0771703	0.116282	0.113474	0.0907283	0.97831	0.0157673	-0.0139	0.828598	7.02e-05	0.956404	SL	NA
BLCA	CASK_8573	CASK	0	0	0.00128876	0.000756	0.00076	0.00113563	0.548607	NA	0.162	0.921919	6.99e-05	0.532447	SL	NA
BLCA	CACUL1_143384	CACUL1	0	0	0.00576294	0.019422	0.00205665	0.00610923	0.530782	NA	0.167	0.482852	6.96e-05	0.532447	SL	NA
BLCA	ZFAND2B_130617	ZFAND2B	0	0	0.00224667	0.00137612	0.00135553	0.00220391	0.764841	NA	0.0833	0.319267	6.94e-05	0.767823	SL	NA
BLCA	KLF15_28999	KLF15	0.01	0.01	0.0416251	0.0138188	0.01983	0.0131442	0.89189	0	-0.0417	0.0946969	6.92e-05	0.889011	SL	NA
BLCA	KIAA1958_158405	KIAA1958	0	0	0.00485461	0.00756844	0.00502072	0.00684115	0.89189	NA	0.0417	0.547813	6.9e-05	0.889011	SL	NA
BLCA	MESD_23184	MESD	0.03	0.04	0.0931809	0.0463795	0.135469	0.045856	0.97831	0.415037	0.0139	0.267209	6.9e-05	0.977302	SL	NA
BLCA	ZNF530_348327	ZNF530	0	0	0.00269794	0.00646516	0.000856	0.00119429	0.530782	NA	0.167	0.478061	6.89e-05	0.532447	SL	NA
BLCA	PPP2R5D_5528	PPP2R5D	0.02	0.02	0.024583	0.0264273	0.0406952	0.00802808	0.89189	0	-0.0417	0.860524	6.88e-05	0.889011	SL	NA
BLCA	SNCG_6623	SNCG	0	0.01	0.00718029	0.0112865	0.00569921	0.00813492	0.764841	Inf	0.0833	0.906786	6.85e-05	0.767823	SL	NA
BLCA	RAPGEF3_10411	RAPGEF3	0	0	0.00263056	0.00278478	0.00127861	0.00442651	0.806683	NA	0.0694	0.708499	6.85e-05	0.807719	SL	NA
BLCA	PELI3_246330	PELI3	0.02	0.02	0.0369978	0.0144539	0.0323826	0.0116074	0.89189	0	0.0417	0.302072	6.78e-05	0.889011	SL	NA
BLCA	P2RY13_53829	P2RY13	0.01	0.01	0.0102161	0.00850679	0.00945402	0.00698564	0.643563	0	0.125	0.753422	6.76e-05	0.642536	SL	NA
BLCA	IFITM10_402778	IFITM10	0	0	0.00525648	0.00352128	0.00195267	0.00263687	0.495435	NA	0.181	0.626986	6.75e-05	0.49525	SL	NA
BLCA	TMEM232_642987	TMEM232	0	0	0.00333064	0.00465208	0.00168396	0.004807	0.683178	NA	0.111	0.420283	6.75e-05	0.683832	SL	NA
BLCA	CRYZ_1429	CRYZ	0.02	0.02	0.0318375	0.0273017	0.0253977	0.025087	0.97831	0	0.0139	0.371221	6.75e-05	0.977302	SL	NA
BLCA	ATP8B1_5205	ATP8B1	0	0	0.00310148	0.00238848	0.00263854	0.00186718	0.683178	NA	-0.111	0.913209	6.74e-05	0.683832	SL	NA
BLCA	GCLC_2729	GCLC	0	0	0.00562829	0.0104882	0.00564789	0.00648121	0.806683	NA	-0.0694	0.724548	6.74e-05	0.807719	SL	NA
BLCA	C3AR1_719	C3AR1	0.01	0.01	0.00499934	0.0123186	0.00503694	0.0160701	0.428549	0	0.208	0.295623	6.73e-05	0.425157	SL	NA
BLCA	SPATA12_353324	SPATA12	0	0	0.0050127	0.00256801	0.00472348	0.00418524	0.849089	NA	-0.0556	0.175342	6.72e-05	0.845115	SL	NA
BLCA	CLEC12B_387837	CLEC12B	0	0.01	0.00435471	0.00698495	0.00234747	0.00807781	0.89189	Inf	0.0417	0.512686	6.72e-05	0.889011	SL	NA
BLCA	DMRT3_58524	DMRT3	0.01	0.01	0.0174212	0.00495005	0.00869369	0.00657349	0.567283	0	-0.153	0.0183431	6.71e-05	0.565643	SL	NA
BLCA	MAF_4094	MAF	0.07	0.07	0.186333	0.0614613	0.0765962	0.0976088	0.806683	0	-0.0694	0.375005	6.71e-05	0.807719	SL	NA
BLCA	FCHO2_115548	FCHO2	0.12	0.12	0.35537	0.153923	0.62029	0.204827	0.89189	0	-0.0417	0.277991	6.7e-05	0.889011	SL	NA
BLCA	G3BP2_9908	G3BP2	0	0.01	0.0317702	0.010971	0.0112438	0.0191361	0.806683	Inf	-0.0694	0.443941	6.69e-05	0.807719	SL	NA
BLCA	AASS_10157	AASS	0	0	0.000973	0.00125908	0.00123195	0.00167669	0.530782	NA	0.167	0.952458	6.67e-05	0.532447	SL	NA
BLCA	PSG5_5673	PSG5	0	0	0.0041477	0.00335644	0.00263578	0.00362935	0.806683	NA	0.0694	0.455008	6.64e-05	0.807719	SL	NA
BLCA	SEMA6D_80031	SEMA6D	0	0	0.00655164	0.0206351	0.00339741	0.00742445	0.683178	NA	0.111	0.78141	6.63e-05	0.683832	SL	NA
BLCA	WDR27_253769	WDR27	0	0	0.00977271	0.00743833	0.00845848	0.00903661	0.764841	NA	0.0833	0.991449	6.63e-05	0.767823	SL	NA
BLCA	CDON_50937	CDON	0.02	0.02	0.0915642	0.0208251	0.0363445	0.0314313	0.97831	0	-0.0139	0.269927	6.63e-05	0.956404	SL	NA
BLCA	WRNIP1_56897	WRNIP1	0	0	0.00785129	0.00303878	0.00935046	0.00305526	0.397104	NA	-0.222	0.0208855	6.61e-05	0.39686	SL	NA
BLCA	GLDC_2731	GLDC	0	0	0.0090182	0.00300086	0.00744142	0.00214657	0.806683	NA	-0.0694	0.75929	6.59e-05	0.807719	SL	NA
BLCA	PCDHB13_56123	PCDHB13	0	0	0.00317282	0.00741112	0.00177741	0.00506703	0.683178	NA	0.111	0.995	6.57e-05	0.683832	SL	NA
BLCA	NKX6-1_4825	NKX6-1	0	0	0.0420325	0.00313725	0.00786107	0.00382104	0.89189	NA	0.0417	0.585526	6.57e-05	0.889011	SL	NA
BLCA	PFDN6_10471	PFDN6	0.98	0.98	0.0339998	0.0414284	0.0160834	0.0125862	0.806683	0	0.0694	0.79893	6.56e-05	0.807719	SL	NA
BLCA	OR52B6_340980	OR52B6	0	0	0.00159988	0.0119759	0.00117925	0.00156518	0.683178	NA	0.111	0.824845	6.55e-05	0.683832	SL	NA
BLCA	HDAC5_10014	HDAC5	0.01	0.02	0.035622	0.0199557	0.0249067	0.0172001	0.97831	1	-0.0139	0.258694	6.54e-05	0.956404	SL	NA
BLCA	CCT6A_908	CCT6A	0.9	0.9	0.147898	0.22493	0.118003	0.0608311	0.806683	0	-0.0694	0.995	6.53e-05	0.807719	SL	NA
BLCA	SLC25A27_9481	SLC25A27	0.01	0.02	0.0580211	0.0152611	0.032836	0.0118678	0.849089	1	0.0556	0.752211	6.53e-05	0.845115	SL	NA
BLCA	OCRL_4952	OCRL	0	0.01	0.00898776	0.00649885	0.0106315	0.00661396	0.931891	Inf	0.0294	0.937747	6.53e-05	0.889111	SL	NA
BLCA	LGI4_163175	LGI4	0.01	0.01	0.0921576	0.0434686	0.0338684	0.0190163	0.723619	0	-0.0972	0.651653	6.51e-05	0.725027	SL	NA
BLCA	ZNF808_388558	ZNF808	0	0	0.0181851	0.0137919	0.0108602	0.00648181	0.849089	NA	-0.0556	0.886663	6.5e-05	0.845115	SL	NA
BLCA	ZNF649_65251	ZNF649	0.07	0.07	0.056399	0.0582582	0.0938619	0.0653983	0.935022	0	-0.0278	0.319387	6.5e-05	0.934007	SL	NA
BLCA	CDK5R1_8851	CDK5R1	0	0	0.00154339	0.00355794	0.00113466	0.00546891	0.260831	NA	0.292	0.497215	6.49e-05	0.261674	SL	NA
BLCA	ETV2_2116	ETV2	0	0	0.0213432	0.0611733	0.0141648	0.0552019	0.567283	NA	0.153	0.410294	6.49e-05	0.565643	SL	NA
BLCA	FAM98A_25940	FAM98A	0.01	0.01	0.00878424	0.0063932	0.011394	0.0109231	0.604919	0	0.139	0.165199	6.48e-05	0.605239	SL	NA
BLCA	ZBTB32_27033	ZBTB32	0	0	0.0370287	0.012125	0.0115564	0.00750877	0.806683	NA	0.0694	0.479957	6.48e-05	0.807719	SL	NA
BLCA	TP53I11_9537	TP53I11	0.01	0.01	0.011663	0.010031	0.0106105	0.00464736	0.849089	0	0.0556	0.115562	6.47e-05	0.845115	SL	NA
BLCA	PRPF8_10594	PRPF8	1	1	0.00457615	0.000624	0.0044902	0.000137	0.420181	0	0.208	0.903066	6.46e-05	0.39686	SL	NA
BLCA	PRH2_5555	PRH2	0	0	0.0113572	0.00704972	0.00202347	0.00107266	0.723619	NA	0.0972	0.14017	6.44e-05	0.725027	SL	NA
BLCA	SPATA3_130560	SPATA3	0.01	0.01	0.0729224	0.0373595	0.0153422	0.00943371	0.89189	0	0.0417	0.66067	6.44e-05	0.889011	SL	NA
BLCA	GCSAML_148823	GCSAML	0.04	0.04	0.0499773	0.0179697	0.0543165	0.0173261	0.723619	0	-0.0972	0.926487	6.43e-05	0.725027	SL	NA
BLCA	CITED2_10370	CITED2	0.03	0.03	0.092489	0.273248	0.0474147	0.0461373	0.97831	0	0.0139	0.490706	6.43e-05	0.977302	SL	NA
BLCA	CATSPERE_257044	CATSPERE	0.01	0.01	0.0435889	0.00558591	0.0136532	0.00868802	0.683178	0	-0.111	0.565422	6.42e-05	0.683832	SL	NA
BLCA	OMD_4958	OMD	0	0	0.00339261	0.00181768	0.00167638	0.00263071	0.764841	NA	0.0833	0.652803	6.42e-05	0.767823	SL	NA
BLCA	MIF_4282	MIF	0.01	0.02	0.0848319	0.0789085	0.0844434	0.0545021	0.97831	1	-0.0139	0.338054	6.42e-05	0.956404	SL	NA
BLCA	MUC22_100507679	MUC22	0	0	0.00798869	0.00228132	0.00161054	0.00205654	0.461357	NA	0.194	0.623886	6.4e-05	0.461054	SL	NA
BLCA	ADGRL4_64123	ADGRL4	0	0	0.00584985	0.0111415	0.00138585	0.00913977	0.567283	NA	0.153	0.746194	6.4e-05	0.565643	SL	NA
BLCA	DYNLRB1_83658	DYNLRB1	1	1	0.00221128	0.0027991	0.000865	0.000328	0.695622	0	0.104	0.995	6.4e-05	0.683832	SL	NA
BLCA	PRDX1_5052	PRDX1	0	0.01	0.0319199	0.00644342	0.0108808	0.00916772	0.89189	Inf	-0.0417	0.659173	6.4e-05	0.889011	SL	NA
BLCA	CNTNAP4_85445	CNTNAP4	0	0	0.00216177	0.00116698	0.00023	0.00173703	0.461357	NA	0.194	0.860862	6.39e-05	0.461054	SL	NA
BLCA	FEZF1_389549	FEZF1	0	0	0.0359074	0.00361794	0.00333988	0.00313824	0.764841	NA	0.0833	0.536627	6.39e-05	0.767823	SL	NA
BLCA	ADAM28_10863	ADAM28	0	0	0.0040861	0.00287203	0.000771	0.000813	0.338342	NA	0.25	0.928134	6.38e-05	0.341566	SL	NA
BLCA	EIF5A_1984	EIF5A	0.96	0.96	0.0901161	0.133216	0.0729777	0.0338376	0.935022	0	-0.0278	0.439675	6.38e-05	0.934007	SL	NA
BLCA	OR11H2_79334	OR11H2	0	0	0.00203911	0.0027936	0.00234059	0.00253467	0.723619	NA	0.0972	0.814968	6.37e-05	0.725027	SL	NA
BLCA	IGSF23_147710	IGSF23	0.02	0.02	0.0397002	0.0253635	0.0501813	0.0266442	0.935022	0	-0.0278	0.3461	6.37e-05	0.934007	SL	NA
BLCA	HOXB1_3211	HOXB1	0.01	0.01	0.0192233	0.017623	0.0262322	0.0174869	0.935022	0	0.0278	0.46262	6.36e-05	0.934007	SL	NA
BLCA	SALL3_27164	SALL3	0.01	0.01	0.023293	0.0160024	0.026667	0.0119846	0.935022	0	0.0278	0.578032	6.34e-05	0.934007	SL	NA
BLCA	OR2D3_120775	OR2D3	0	0	0.00128424	0.00253376	0.0012418	0.00212774	0.643563	NA	0.125	0.915491	6.33e-05	0.642536	SL	NA
BLCA	EFTUD2_9343	EFTUD2	0.97	0.97	0.0172223	0.0200986	0.0266434	0.0266231	0.935022	0	0.0278	0.549444	6.33e-05	0.934007	SL	NA
BLCA	TPP1_1200	TPP1	0	0	0.0019299	0.00334091	0.00171976	0.00214345	0.567283	NA	0.153	0.828757	6.3e-05	0.565643	SL	NA
BLCA	PPP1R1C_151242	PPP1R1C	0	0	0.00514219	0.00765195	0.00667735	0.00710385	0.567283	NA	0.153	0.942169	6.29e-05	0.565643	SL	NA
BLCA	COPB1_1315	COPB1	1	1	0.0030967	0.000981	0.000758	0.000109	0.172005	0	0.347	0.289696	6.28e-05	0.160284	SL	NA
BLCA	HAND2_9464	HAND2	0	0.01	0.00914729	0.00805775	0.0123319	0.00771714	0.849089	Inf	0.0556	0.0866771	6.26e-05	0.845115	SL	NA
BLCA	VAMP1_6843	VAMP1	0	0	0.0104844	0.0424588	0.00390711	0.0198695	0.530782	NA	0.167	0.791898	6.25e-05	0.532447	SL	NA
BLCA	C5orf51_285636	C5orf51	0	0	0.00964987	0.00194143	0.00155243	0.00279828	0.764841	NA	0.0833	0.995	6.23e-05	0.767823	SL	NA
BLCA	GJC2_57165	GJC2	0.04	0.04	0.0798844	0.0381057	0.0679032	0.0659309	0.97831	0	-0.0139	0.487672	6.23e-05	0.956404	SL	NA
BLCA	NECTIN1_5818	NECTIN1	0.01	0.01	0.0483078	0.0447786	0.031011	0.0402343	0.764841	0	0.0833	0.732365	6.2e-05	0.767823	SL	NA
BLCA	OR9Q1_219956	OR9Q1	0	0	0.00949377	0.00895145	0.00491511	0.0080473	0.806683	NA	0.0694	0.422154	6.2e-05	0.807719	SL	NA
BLCA	SLC25A21_89874	SLC25A21	0	0	0.00206171	0.00261078	0.00106086	0.00197408	0.604919	NA	0.139	0.838101	6.18e-05	0.605239	SL	NA
BLCA	CYP3A7_1551	CYP3A7	0	0	0.00647932	0.00362878	0.00150644	0.00157244	0.723619	NA	0.0972	0.425558	6.18e-05	0.725027	SL	NA
BLCA	CX3CL1_6376	CX3CL1	0	0	0.00179399	0.000758	0.00136772	0.00104574	0.643563	NA	0.125	0.585819	6.15e-05	0.642536	SL	NA
BLCA	LTK_4058	LTK	0.01	0.02	0.0769981	0.0905778	0.048173	0.0218	0.97831	1	0.0139	0.887247	6.15e-05	0.977302	SL	NA
BLCA	PIKFYVE_200576	PIKFYVE	0	0	0.0144897	0.00370171	0.00460465	0.00642565	0.849089	NA	-0.0556	0.49002	6.13e-05	0.845115	SL	NA
BLCA	STX11_8676	STX11	0	0	0.0316722	0.0103827	0.0121355	0.011574	0.723619	NA	0.0972	0.574492	6.12e-05	0.725027	SL	NA
BLCA	MAK16_84549	MAK16	1	1	0.00494809	0.00360521	0.00569971	0.00367194	0.781146	0	0.0764	0.508114	6.12e-05	0.767823	SL	NA
BLCA	GAS2_2620	GAS2	0.01	0.01	0.0100779	0.0247174	0.00921089	0.0181761	0.461357	0	0.194	0.962643	6.1e-05	0.461054	SL	NA
BLCA	C19orf71_100128569	C19orf71	0.01	0.01	0.0110821	0.0134788	0.0118139	0.00850798	0.806683	0	0.0694	0.445141	6.09e-05	0.807719	SL	NA
BLCA	YBEY_54059	YBEY	0.09	0.09	0.145711	0.131969	0.195024	0.159708	0.935022	0	0.0278	0.817348	6.09e-05	0.934007	SL	NA
BLCA	GSTM1_2944	GSTM1	0	0	0.00976967	0.00270224	0.00331283	0.00364533	0.89189	NA	0.0417	0.789097	6.07e-05	0.889011	SL	NA
BLCA	KIAA1191_57179	KIAA1191	0.01	0.01	0.0594283	0.0093792	0.0374887	0.00644233	0.935022	0	0.0278	0.758731	6.07e-05	0.934007	SL	NA
BLCA	SLC22A4_6583	SLC22A4	0.02	0.02	0.0165035	0.0234841	0.0217104	0.0146761	0.935022	0	0.0278	0.734983	6.06e-05	0.934007	SL	NA
BLCA	IQCG_84223	IQCG	0.01	0.01	0.0444229	0.0322314	0.00991639	0.00634079	0.683178	0	-0.111	0.435627	6.04e-05	0.683832	SL	NA
BLCA	KLHL28_54813	KLHL28	0	0	0.00549519	0.00495727	0.00457255	0.00388326	0.530782	NA	0.167	0.371366	6.03e-05	0.532447	SL	NA
BLCA	ERI3_79033	ERI3	0	0	0.00146865	0.00127388	0.000658	0.0014925	0.683178	NA	0.111	0.855688	6.02e-05	0.683832	SL	NA
BLCA	ALDOC_230	ALDOC	0.13	0.13	0.154879	0.251012	0.197645	0.109123	0.935022	0	0.0278	0.156387	6.02e-05	0.934007	SL	NA
BLCA	MICU3_286097	MICU3	0	0.01	0.0144609	0.0121886	0.0111969	0.00917192	0.806683	Inf	-0.0694	0.767295	6e-05	0.807719	SL	NA
BLCA	OR11H12_440153	OR11H12	0	0	0.00308488	0.00271471	0.0015369	0.00123396	0.643563	NA	0.125	0.969831	5.99e-05	0.642536	SL	NA
BLCA	PTBP2_58155	PTBP2	0	0	0.00204188	0.00048	0.000468	0.000203	0.428549	NA	0.208	0.995	5.98e-05	0.425157	SL	NA
BLCA	LRR1_122769	LRR1	1	1	0.00365884	0.00320724	0.00284036	0.000411	0.717832	0	0.0972	0.71734	5.97e-05	0.683932	SL	NA
BLCA	WASF1_8936	WASF1	0	0	0.000202	0.000159	4.15e-05	0.000117	0.0539687	NA	0.486	0.868475	5.93e-05	0.0556944	SL	NA
BLCA	GBP7_388646	GBP7	0	0	0.00900988	0.0153814	0.00614696	0.0165734	0.806683	NA	0.0694	0.647339	5.91e-05	0.807719	SL	NA
BLCA	ATP9A_10079	ATP9A	0.02	0.02	0.0477988	0.0114055	0.0283561	0.0166092	0.849089	0	0.0556	0.576248	5.91e-05	0.845115	SL	NA
BLCA	PTPRK_5796	PTPRK	0	0	0.00303235	0.00128094	0.000152	0.000471	0.237857	NA	0.306	0.348012	5.89e-05	0.240076	SL	NA
BLCA	ZNF677_342926	ZNF677	0	0	0.00237581	0.00200514	0.00273071	0.00320348	0.806683	NA	0.0694	0.660195	5.87e-05	0.807719	SL	NA
BLCA	DIRAS2_54769	DIRAS2	0.01	0.01	0.0426876	0.0172422	0.0143631	0.00821122	0.935022	0	0.0278	0.196459	5.87e-05	0.934007	SL	NA
BLCA	SMYD1_150572	SMYD1	0.01	0.02	0.17489	0.0207281	0.0522648	0.0254628	0.97831	1	0.0139	0.0196929	5.87e-05	0.977302	SL	NA
BLCA	TMEM60_85025	TMEM60	0	0	0.00610675	0.00378442	0.000744	0.00270604	0.461357	NA	0.194	0.847252	5.84e-05	0.461054	SL	NA
BLCA	PDZD4_57595	PDZD4	0.01	0.01	0.0249666	0.0172865	0.0181858	0.0155824	0.931891	0	-0.0294	0.270559	5.84e-05	0.889111	SL	NA
BLCA	SLC4A9_83697	SLC4A9	0.02	0.02	0.0206937	0.0382742	0.0184792	0.0263286	0.935022	0	0.0278	0.641687	5.81e-05	0.934007	SL	NA
BLCA	FAM49B_51571	FAM49B	0	0	0.0373119	0.00877687	0.0105117	0.0088089	0.935022	NA	-0.0278	0.941446	5.81e-05	0.934007	SL	NA
BLCA	TMEM236_653567	TMEM236	0	0	0.00556305	0.000475	0.000627	0.000868	0.683178	NA	0.111	0.0120776	5.8e-05	0.683832	SL	NA
BLCA	CYP2B6_1555	CYP2B6	0	0	0.0257662	0.00801531	0.0164302	0.00462196	0.849089	NA	0.0556	0.423592	5.79e-05	0.845115	SL	NA
BLCA	CHRNB1_1140	CHRNB1	0.02	0.02	0.0450701	0.0391306	0.0336079	0.0325109	0.935022	0	-0.0278	0.145242	5.79e-05	0.934007	SL	NA
BLCA	NECAP1_25977	NECAP1	0.02	0.02	0.0278955	0.0504465	0.025748	0.0735163	0.428549	0	0.208	0.82556	5.77e-05	0.425157	SL	NA
BLCA	RGL1_23179	RGL1	0	0	0.0122618	0.00819272	0.0064442	0.00407976	0.849089	NA	0.0556	0.402479	5.77e-05	0.845115	SL	NA
BLCA	GLB1L2_89944	GLB1L2	0	0	0.00107525	0.000724	0.000928	0.00112319	0.567283	NA	0.153	0.559161	5.76e-05	0.565643	SL	NA
BLCA	HNRNPUL1_11100	HNRNPUL1	0	0.01	0.0269426	0.00688958	0.0167479	0.00802087	0.935022	Inf	0.0278	0.187949	5.75e-05	0.934007	SL	NA
BLCA	TMLHE_55217	TMLHE	0	0	0.00199973	0.00261306	0.000947	0.00287314	0.753823	NA	0.0882	0.477409	5.74e-05	0.725027	SL	NA
BLCA	PPP2R5A_5525	PPP2R5A	0	0	0.0252566	0.00180976	0.00227546	0.00308116	0.683178	NA	0.111	0.122736	5.72e-05	0.683832	SL	NA
BLCA	OR1G1_8390	OR1G1	0	0.01	0.00990063	0.00529099	0.0110842	0.00828306	0.723619	Inf	-0.0972	0.461338	5.72e-05	0.725027	SL	NA
BLCA	RIT2_6014	RIT2	0	0	0.00168979	0.0340717	0.00121503	0.0115842	0.764841	NA	0.0833	0.320213	5.7e-05	0.767823	SL	NA
BLCA	CGGBP1_8545	CGGBP1	0.04	0.04	0.104582	0.203611	0.0730086	0.123689	0.495435	0	0.181	0.782395	5.69e-05	0.49525	SL	NA
BLCA	ACYP2_98	ACYP2	0	0	0.00868414	0.00273241	0.00685443	0.00504279	0.567283	NA	-0.153	0.195264	5.69e-05	0.565643	SL	NA
BLCA	PIH1D3_139212	PIH1D3	0	0	0.000377	0.00466276	0.00018	0.000651	0.474678	NA	0.191	0.880019	5.68e-05	0.461054	SL	NA
BLCA	NOMO3_408050	NOMO3	0.4	0.4	0.174233	0.170782	0.311348	0.216741	0.935022	0	0.0278	0.749692	5.68e-05	0.934007	SL	NA
BLCA	FOXH1_8928	FOXH1	0	0	0.0105866	0.00407192	0.00854627	0.00504009	0.89189	NA	-0.0417	0.449086	5.67e-05	0.889011	SL	NA
BLCA	SLC35F3_148641	SLC35F3	0.02	0.02	0.170796	0.0155844	0.0298392	0.0210887	0.97831	0	0.0139	0.650558	5.67e-05	0.977302	SL	NA
BLCA	C19orf18_147685	C19orf18	0	0	0.0145098	0.0104204	0.00681103	0.00962125	0.89189	NA	-0.0417	0.978286	5.66e-05	0.889011	SL	NA
BLCA	MAGEE1_57692	MAGEE1	0.01	0.01	0.0440063	0.0105049	0.0224086	0.0146398	0.886701	0	0.0441	0.738126	5.63e-05	0.845115	SL	NA
BLCA	RC3H1_149041	RC3H1	0.13	0.13	0.232004	0.208151	0.361967	0.184972	0.89189	0	-0.0417	0.6581	5.62e-05	0.889011	SL	NA
BLCA	MDFI_4188	MDFI	0	0	0.00590537	0.000689	0.000367	0.000639	0.260831	NA	0.292	0.897979	5.61e-05	0.261674	SL	NA
BLCA	PRB4_5545	PRB4	0	0	0.00107291	0.00513812	0.000591	0.00134978	0.530782	NA	0.167	0.932841	5.61e-05	0.532447	SL	NA
BLCA	TMEM150B_284417	TMEM150B	0	0	0.0041307	0.00446646	0.00358188	0.00458168	0.723619	NA	0.0972	0.256537	5.61e-05	0.725027	SL	NA
BLCA	PAN3_255967	PAN3	0	0.01	0.0463862	0.0162447	0.0164858	0.0184534	0.935022	Inf	0.0278	0.755695	5.61e-05	0.934007	SL	NA
BLCA	LRP6_4040	LRP6	0.01	0.01	0.14201	0.0178497	0.0151734	0.0190869	0.849089	0	0.0556	0.730494	5.6e-05	0.845115	SL	NA
BLCA	SOX13_9580	SOX13	0	0	0.0858516	0.00350576	0.00439446	0.00331652	0.89189	NA	0.0417	0.360013	5.55e-05	0.889011	SL	NA
BLCA	SLC25A53_401612	SLC25A53	0	0	0.00346769	0.00226029	0.000704	0.00122825	0.668723	NA	0.118	0.875576	5.52e-05	0.642536	SL	NA
BLCA	CHGB_1114	CHGB	0	0.01	0.0155199	0.0506108	0.0193545	0.00723443	0.89189	Inf	-0.0417	0.359119	5.51e-05	0.889011	SL	NA
BLCA	CD226_10666	CD226	0	0	0.00301175	0.000528	0.000875	0.00082	0.723619	NA	0.0972	0.47799	5.5e-05	0.725027	SL	NA
BLCA	PPIF_10105	PPIF	0.01	0.01	0.0167972	0.018318	0.0141133	0.0189258	0.764841	0	0.0833	0.250079	5.5e-05	0.767823	SL	NA
BLCA	SALL2_6297	SALL2	0	0	0.0122597	0.0104606	0.00470049	0.00728137	0.764841	NA	0.0833	0.881899	5.5e-05	0.767823	SL	NA
BLCA	AADACL2_344752	AADACL2	0	0	0.00608667	0.000655	0.00087	0.000638	0.495435	NA	0.181	0.961375	5.49e-05	0.49525	SL	NA
BLCA	PSMB5_5693	PSMB5	1	1	0.026077	0.0187703	0.01752	0.00153496	0.806683	0	0.0694	0.957773	5.49e-05	0.807719	SL	NA
BLCA	TRAPPC9_83696	TRAPPC9	0.04	0.04	0.0750725	0.0380938	0.101804	0.0567206	0.764841	0	-0.0833	0.516833	5.47e-05	0.767823	SL	NA
BLCA	IGFL4_444882	IGFL4	0	0	0.00345433	0.00186703	0.00433494	0.00324994	0.764841	NA	0.0833	0.233055	5.46e-05	0.767823	SL	NA
BLCA	TAS2R8_50836	TAS2R8	0	0	0.00489678	0.00185093	0.00274233	0.0024137	0.723619	NA	0.0972	0.538088	5.45e-05	0.725027	SL	NA
BLCA	SHOX_6473	SHOX	0.01	0.01	0.0357877	0.073362	0.0210057	0.0150941	0.841889	0	-0.0588	0.663458	5.44e-05	0.807819	SL	NA
BLCA	LILRA6_79168	LILRA6	0	0	0.00107258	0.00237106	0.000822	0.0016867	0.311069	NA	0.264	0.283829	5.43e-05	0.313869	SL	NA
BLCA	DDX47_51202	DDX47	0.98	0.99	0.0142361	0.0253293	0.0198518	0.0302659	0.935022	0.0146468	-0.0278	0.581035	5.42e-05	0.934007	SL	NA
BLCA	HDAC10_83933	HDAC10	0	0	0.00317042	0.00422198	0.00175807	0.00411823	0.604919	NA	0.139	0.753808	5.39e-05	0.605239	SL	NA
BLCA	AQP10_89872	AQP10	0.08	0.08	0.184296	0.0935778	0.180262	0.109632	0.935022	0	-0.0278	0.927042	5.37e-05	0.934007	SL	NA
BLCA	FSBP_100861412	FSBP	0.01	0.01	0.0555751	0.00885169	0.0184316	0.0126117	0.97831	0	0.0139	0.0250192	5.37e-05	0.977302	SL	NA
BLCA	ZNF354C_30832	ZNF354C	0	0	0.00708391	0.00144356	0.00173531	0.00262514	0.643563	NA	-0.125	6.97e-05	5.36e-05	0.642536	SL	NA
BLCA	STON2_85439	STON2	0	0	0.00442378	0.000758	0.000933	0.000837	0.604919	NA	0.139	0.257386	5.35e-05	0.605239	SL	NA
BLCA	DENND2C_163259	DENND2C	0.17	0.17	0.159635	0.157714	0.19699	0.125861	0.683178	0	0.111	0.806893	5.35e-05	0.683832	SL	NA
BLCA	CEP120_153241	CEP120	0	0.01	0.0515004	0.113899	0.0122623	0.0446888	0.935022	Inf	0.0278	0.742881	5.35e-05	0.934007	SL	NA
BLCA	IL18R1_8809	IL18R1	0	0	0.188383	0.00258597	0.0356621	0.00233219	0.643563	NA	-0.125	0.390417	5.34e-05	0.642536	SL	NA
BLCA	HMGB4_127540	HMGB4	0	0	0.00650836	0.00139614	0.00252949	0.00248117	0.764841	NA	-0.0833	0.0546097	5.33e-05	0.767823	SL	NA
BLCA	TRIM11_81559	TRIM11	0.03	0.03	0.113809	0.041624	0.0336069	0.060204	0.89189	0	0.0417	0.707748	5.33e-05	0.889011	SL	NA
BLCA	TMEM267_64417	TMEM267	0	0	0.000177	0.000196	0.000161	0.000164	0.285247	NA	0.278	0.936633	5.31e-05	0.288171	SL	NA
BLCA	C16orf71_146562	C16orf71	0	0	0.00340471	0.00306087	0.00219354	0.00362505	0.683178	NA	0.111	0.711804	5.31e-05	0.683832	SL	NA
BLCA	ECEL1_9427	ECEL1	0.05	0.06	0.0445496	0.0875377	0.0410134	0.136427	0.97831	0.263034	0.0139	0.805959	5.3e-05	0.977302	SL	NA
BLCA	RAP1GAP2_23108	RAP1GAP2	0	0	0.00318922	0.00201686	0.000706	0.00147575	0.530782	NA	0.167	0.961734	5.28e-05	0.532447	SL	NA
BLCA	HRG_3273	HRG	0.01	0.01	0.048248	0.0190948	0.0169316	0.0185407	0.806683	0	0.0694	0.964889	5.28e-05	0.807719	SL	NA
BLCA	CCDC110_256309	CCDC110	0	0	0.00430774	0.00262972	0.00451367	0.00435641	0.89189	NA	0.0417	0.0279579	5.28e-05	0.889011	SL	NA
BLCA	RNF43_54894	RNF43	0	0	0.0131059	0.00257345	0.00273425	0.00219915	0.530782	NA	0.167	0.960653	5.25e-05	0.532447	SL	NA
BLCA	EZR_7430	EZR	0	0	0.0334223	0.00387113	0.00863141	0.00403428	0.806683	NA	-0.0694	0.970161	5.25e-05	0.807719	SL	NA
BLCA	BTN3A3_10384	BTN3A3	0	0	0.00977052	0.0068781	0.00511283	0.00806685	0.806683	NA	0.0694	0.818715	5.23e-05	0.807719	SL	NA
BLCA	PHYHIPL_84457	PHYHIPL	0.01	0.01	0.0191569	0.020117	0.0241728	0.0140282	0.935022	0	-0.0278	0.629246	5.23e-05	0.934007	SL	NA
BLCA	ZDHHC23_254887	ZDHHC23	0	0.01	0.0397755	0.0095254	0.015424	0.00950287	0.89189	Inf	0.0417	0.91941	5.22e-05	0.889011	SL	NA
BLCA	DCAF16_54876	DCAF16	0	0	0.00855343	0.00797667	0.00402862	0.0042224	0.89189	NA	0.0417	0.832977	5.21e-05	0.889011	SL	NA
BLCA	GLIPR2_152007	GLIPR2	0.02	0.02	0.070841	0.0342754	0.0484092	0.027651	0.97831	0	-0.0139	0.443346	5.2e-05	0.956404	SL	NA
BLCA	FBXO39_162517	FBXO39	0	0	0.00745833	0.00578219	0.00524278	0.00134888	0.723619	NA	0.0972	0.951283	5.19e-05	0.725027	SL	NA
BLCA	RAB12_201475	RAB12	0	0.01	0.0190386	0.0075907	0.0138752	0.00722844	0.849089	Inf	-0.0556	0.959709	5.19e-05	0.845115	SL	NA
BLCA	EPB41L4A_64097	EPB41L4A	0	0.01	0.02462	0.00482649	0.0171417	0.00666731	0.89189	Inf	0.0417	0.476805	5.18e-05	0.889011	SL	NA
BLCA	ATP11B_23200	ATP11B	0	0	0.0914324	0.00741857	0.00266731	0.00445943	0.643563	NA	0.125	0.943977	5.17e-05	0.642536	SL	NA
BLCA	PRSS37_136242	PRSS37	0	0	0.00319356	0.00197912	0.00199187	0.000607	0.461357	NA	0.194	0.995	5.16e-05	0.461054	SL	NA
BLCA	ADD3_120	ADD3	0	0	0.0344797	0.00908967	0.0075642	0.00511983	0.849089	NA	-0.0556	0.466687	5.16e-05	0.845115	SL	NA
BLCA	C5AR2_27202	C5AR2	0	0	0.0017841	0.00428946	0.00172811	0.00441855	0.604919	NA	0.139	0.252248	5.15e-05	0.605239	SL	NA
BLCA	MOGAT2_80168	MOGAT2	0	0	0.0251473	0.00656492	0.00624125	0.00864163	0.806683	NA	0.0694	0.385168	5.15e-05	0.807719	SL	NA
BLCA	GLUL_2752	GLUL	0.01	0.02	0.021787	0.0121519	0.0154045	0.0170375	0.97831	1	-0.0139	0.114202	5.15e-05	0.956404	SL	NA
BLCA	PLEKHA4_57664	PLEKHA4	0	0	0.00593501	0.00652457	0.00305611	0.00604859	0.683178	NA	0.111	0.995	5.14e-05	0.683832	SL	NA
BLCA	MTUS2_23281	MTUS2	0	0	0.00286436	0.000405	0.000166	0.000609	0.567283	NA	0.153	0.575601	5.12e-05	0.565643	SL	NA
BLCA	FASTK_10922	FASTK	0	0	0.0053652	0.0134079	0.00423551	0.00225934	0.806683	NA	-0.0694	0.703163	5.12e-05	0.807719	SL	NA
BLCA	SBF1_6305	SBF1	0.01	0.01	0.0414214	0.0151941	0.0163387	0.00971058	0.849089	0	-0.0556	0.642401	5.12e-05	0.845115	SL	NA
BLCA	CA1_759	CA1	0.01	0.01	0.0200762	0.0140958	0.0239738	0.022796	0.89189	0	-0.0417	0.637589	5.12e-05	0.889011	SL	NA
BLCA	MAP6D1_79929	MAP6D1	0.03	0.03	0.109401	0.0958996	0.0680781	0.0577371	0.97831	0	-0.0139	0.782199	5.12e-05	0.956404	SL	NA
BLCA	RBM12B_389677	RBM12B	0.05	0.05	0.0775451	0.0631965	0.0944521	0.0437535	0.97831	0	0.0139	0.711062	5.12e-05	0.977302	SL	NA
BLCA	ELMO3_79767	ELMO3	0.01	0.01	0.0591771	0.0636539	0.0404648	0.044094	0.849089	0	0.0556	0.955939	5.11e-05	0.845115	SL	NA
BLCA	TM6SF1_53346	TM6SF1	0.03	0.04	0.0506892	0.039005	0.0355149	0.0328543	0.935022	0.415037	0.0278	0.703058	5.11e-05	0.934007	SL	NA
BLCA	ITIH6_347365	ITIH6	0	0	0.00869278	0.00167206	0.0068427	0.00152295	0.931891	NA	0.0294	0.25841	5.08e-05	0.889111	SL	NA
BLCA	CASS4_57091	CASS4	0.04	0.04	0.0416726	0.0299264	0.0647112	0.032453	0.935022	0	0.0278	0.699658	5.08e-05	0.934007	SL	NA
BLCA	RCHY1_25898	RCHY1	0	0.01	0.0262947	0.0115771	0.0124711	0.0163276	0.935022	Inf	0.0278	0.623625	5.08e-05	0.934007	SL	NA
BLCA	GABRG2_2566	GABRG2	0	0	0.0109797	0.00290299	0.00574708	0.00500091	0.935022	NA	-0.0278	0.187941	5.07e-05	0.934007	SL	NA
BLCA	OR4K2_390431	OR4K2	0	0	0.0198646	0.0158021	0.00703951	0.00856413	0.397104	NA	0.222	0.854198	5.06e-05	0.39686	SL	NA
BLCA	STARD5_80765	STARD5	0	0	0.00292709	0.00104381	0.00115929	0.00164414	0.643563	NA	0.125	0.731941	5.04e-05	0.642536	SL	NA
BLCA	ZNF420_147923	ZNF420	0	0	0.00184344	0.00386533	0.0018238	0.00133626	0.461357	NA	0.194	0.693928	5.03e-05	0.461054	SL	NA
BLCA	CHRNA3_1136	CHRNA3	0	0	0.0029827	0.00162561	0.00254368	0.00134667	0.604919	NA	0.139	0.958554	5.03e-05	0.605239	SL	NA
BLCA	ERMAP_114625	ERMAP	0.01	0.01	0.0305088	0.0174886	0.0300232	0.0158434	0.935022	0	-0.0278	0.194723	5.01e-05	0.934007	SL	NA
BLCA	CDCA2_157313	CDCA2	0.03	0.03	0.0410718	0.0286189	0.0505419	0.0375541	0.97831	0	-0.0139	0.914054	5.01e-05	0.956404	SL	NA
BLCA	USP42_84132	USP42	0	0	0.0168396	0.0324166	0.0156336	0.00601216	0.643563	NA	-0.125	0.849699	5e-05	0.642536	SL	NA
BLCA	CCDC185_164127	CCDC185	0	0	0.0383257	0.0107631	0.00379822	0.00425416	0.683178	NA	0.111	0.995	4.99e-05	0.683832	SL	NA
BLCA	LLGL1_3996	LLGL1	0.03	0.03	0.0263544	0.054824	0.021065	0.0562319	0.935022	0	0.0278	0.784224	4.98e-05	0.934007	SL	NA
BLCA	UBN2_254048	UBN2	0.06	0.06	0.0849426	0.129766	0.111244	0.0806489	0.97831	0	-0.0139	0.892187	4.98e-05	0.956404	SL	NA
BLCA	ZNF337_26152	ZNF337	0	0	0.00511485	0.00796057	0.00192465	0.00485305	0.764841	NA	0.0833	0.920812	4.97e-05	0.767823	SL	NA
BLCA	CKAP5_9793	CKAP5	0.99	0.99	0.0225765	0.0446252	0.0148408	0.00529869	0.935022	0	0.0278	0.583918	4.97e-05	0.934007	SL	NA
BLCA	SLC39A2_29986	SLC39A2	0	0	0.000659	0.00236796	0.000729	0.00226808	0.338342	NA	0.25	0.646649	4.96e-05	0.341566	SL	NA
BLCA	CALU_813	CALU	0	0	0.0028656	0.00149994	0.00147791	0.00188171	0.723619	NA	0.0972	0.995	4.96e-05	0.725027	SL	NA
BLCA	NAA60_79903	NAA60	0.01	0.01	0.0265386	0.0141164	0.0225672	0.0139221	0.97831	0	0.0139	0.229986	4.96e-05	0.977302	SL	NA
BLCA	PPP2R5C_5527	PPP2R5C	0.01	0.01	0.151745	0.0676972	0.0185183	0.0142696	0.764841	0	-0.0833	0.126571	4.93e-05	0.767823	SL	NA
BLCA	OR56A1_120796	OR56A1	0	0	0.0037782	0.00269581	0.0043789	0.00339069	0.89189	NA	0.0417	0.791637	4.91e-05	0.889011	SL	NA
BLCA	INTS11_54973	INTS11	1	1	0.00595511	0.00394768	0.00526563	0.003591	0.604919	0	-0.139	0.876058	4.89e-05	0.605239	SL	NA
BLCA	ZNF114_163071	ZNF114	0.01	0.01	0.0382911	0.0177857	0.0233052	0.019376	0.89189	0	-0.0417	0.863837	4.89e-05	0.889011	SL	NA
BLCA	HES4_57801	HES4	0.01	0.01	0.031904	0.00688737	0.0265581	0.00828725	0.935022	0	-0.0278	0.778553	4.89e-05	0.934007	SL	NA
BLCA	C10orf88_80007	C10orf88	0.01	0.02	0.0639611	0.0155224	0.0397544	0.0243506	0.97831	1	-0.0139	0.706089	4.89e-05	0.956404	SL	NA
BLCA	ZC3HAV1_56829	ZC3HAV1	0.02	0.02	0.0445242	0.0446195	0.0272793	0.0229247	0.643563	0	-0.125	0.0499448	4.88e-05	0.642536	SL	NA
BLCA	SH3BP1_23616	SH3BP1	0.19	0.19	0.133904	0.124677	0.159798	0.166134	0.97831	0	0.0139	0.282812	4.88e-05	0.977302	SL	NA
BLCA	TRHR_7201	TRHR	0	0	7.67e-05	0.00022	4.49e-05	0.0003	0.0904962	NA	0.431	0.685301	4.87e-05	0.089991	SL	NA
BLCA	DOK4_55715	DOK4	0.01	0.02	0.058612	0.0129178	0.0758598	0.0120948	0.97831	1	-0.0139	0.331168	4.87e-05	0.956404	SL	NA
BLCA	PMS1_5378	PMS1	0	0	0.00482568	0.00354097	0.00300037	0.00459942	0.683178	NA	0.111	0.879998	4.84e-05	0.683832	SL	NA
BLCA	ASAP1_50807	ASAP1	0	0	0.013681	0.00661651	0.00241768	0.00233838	0.764841	NA	0.0833	0.804844	4.84e-05	0.767823	SL	NA
BLCA	LDAH_60526	LDAH	0	0	0.0544309	0.00111634	0.00150234	0.00118578	0.764841	NA	-0.0833	0.412619	4.84e-05	0.767823	SL	NA
BLCA	RAB17_64284	RAB17	0	0	0.0550968	0.00211277	0.00496527	0.00131353	0.567283	NA	-0.153	0.72555	4.83e-05	0.565643	SL	NA
BLCA	PTPN21_11099	PTPN21	0.01	0.01	0.0433225	0.0130869	0.0182748	0.0159972	0.604919	0	-0.139	0.424234	4.83e-05	0.605239	SL	NA
BLCA	PRAMEF18_391003	PRAMEF18	0.81	0.81	0.142693	0.0887356	0.256385	0.150461	0.89189	0	-0.0417	0.157444	4.82e-05	0.889011	SL	NA
BLCA	SPESP1_246777	SPESP1	0	0	0.00559063	0.00754128	0.00696598	0.012674	0.461357	NA	0.194	0.27309	4.81e-05	0.461054	SL	NA
BLCA	TSSK2_23617	TSSK2	0	0	0.0159044	0.0103829	0.0119558	0.0136494	0.764841	NA	-0.0833	0.961164	4.8e-05	0.767823	SL	NA
BLCA	ADRA1A_148	ADRA1A	0	0	0.000759	0.00471859	0.000503	0.00168973	0.311069	NA	0.264	0.647923	4.79e-05	0.313869	SL	NA
BLCA	TAS2R19_259294	TAS2R19	0	0	0.0192262	0.00602964	0.00570811	0.00623467	0.683178	NA	0.111	0.351705	4.79e-05	0.683832	SL	NA
BLCA	SLC22A1_6580	SLC22A1	0	0	0.00645234	0.0056103	0.00390907	0.00537188	0.89189	NA	0.0417	0.995	4.79e-05	0.889011	SL	NA
BLCA	DOK5_55816	DOK5	0	0	0.0265425	0.00335697	0.0130242	0.00318716	0.935022	NA	-0.0278	0.873046	4.78e-05	0.934007	SL	NA
BLCA	RSPO3_84870	RSPO3	0	0	0.00449553	0.00140768	0.000403	0.000816	0.604919	NA	0.139	0.935569	4.77e-05	0.605239	SL	NA
BLCA	KHDC3L_154288	KHDC3L	0.05	0.05	0.0823161	0.0944544	0.0540544	0.101458	0.935022	0	0.0278	0.895634	4.77e-05	0.934007	SL	NA
BLCA	SNTN_132203	SNTN	0	0	0.00232825	0.00186391	0.00151172	0.00283879	0.643563	NA	0.125	0.679433	4.76e-05	0.642536	SL	NA
BLCA	SPRR3_6707	SPRR3	0	0	0.00935137	0.0278584	0.00683509	0.00324317	0.604919	NA	0.139	0.602663	4.74e-05	0.605239	SL	NA
BLCA	GP1BB_2812	GP1BB	0.06	0.07	0.113228	0.0655359	0.0347258	0.0762546	0.97831	0.222392	-0.0139	0.792665	4.74e-05	0.956404	SL	NA
BLCA	GPR85_54329	GPR85	0	0	0.000952	0.000593	0.000394	0.000303	0.567283	NA	0.153	0.257792	4.73e-05	0.565643	SL	NA
BLCA	NEUROD6_63974	NEUROD6	0	0	0.00930432	0.00420707	0.0033519	0.00502359	0.935022	NA	0.0278	0.189131	4.73e-05	0.934007	SL	NA
BLCA	OR51G2_81282	OR51G2	0	0	0.0191225	0.00265822	0.00489094	0.0034303	0.723619	NA	-0.0972	0.472451	4.71e-05	0.725027	SL	NA
BLCA	MYOC_4653	MYOC	0	0	0.0180333	0.00267525	0.00502803	0.00379774	0.849089	NA	-0.0556	0.0239104	4.7e-05	0.845115	SL	NA
BLCA	ALDH7A1_501	ALDH7A1	0.04	0.04	0.0554573	0.0538698	0.0746651	0.0668736	0.97831	0	-0.0139	0.578253	4.7e-05	0.956404	SL	NA
BLCA	DCAF4L2_138009	DCAF4L2	0.02	0.02	0.0440514	0.0105105	0.0234889	0.0126884	0.849089	0	0.0556	0.487378	4.69e-05	0.845115	SL	NA
BLCA	CDC20_991	CDC20	1	1	0.00708762	0.00639767	0.00410711	0.00202721	0.643563	0	-0.125	0.278896	4.68e-05	0.642536	SL	NA
BLCA	NUP205_23165	NUP205	0.97	0.97	0.0632821	0.0352349	0.0359428	0.0242596	0.806683	0	0.0694	0.139826	4.68e-05	0.807719	SL	NA
BLCA	COL4A2_1284	COL4A2	0	0	0.0280926	0.00326712	0.00428135	0.00469402	0.935022	NA	-0.0278	0.507641	4.67e-05	0.934007	SL	NA
BLCA	FRG1_2483	FRG1	0.23	0.23	0.160892	0.296151	0.23992	0.330358	0.97831	0	-0.0139	0.953405	4.67e-05	0.956404	SL	NA
BLCA	MEGF8_1954	MEGF8	0.03	0.03	0.107465	0.0318635	0.0262861	0.0325582	0.97831	0	-0.0139	0.417602	4.66e-05	0.956404	SL	NA
BLCA	TM4SF19_116211	TM4SF19	0	0.01	0.0078673	0.0175894	0.00870377	0.0171244	0.935022	Inf	0.0278	0.72478	4.65e-05	0.934007	SL	NA
BLCA	PIANP_196500	PIANP	0.01	0.01	0.0350405	0.0119762	0.0124037	0.00830752	0.683178	0	-0.111	0.674449	4.64e-05	0.683832	SL	NA
BLCA	C20orf85_128602	C20orf85	0	0	0.00866368	0.025707	0.00676072	0.0138264	0.764841	NA	0.0833	0.819053	4.64e-05	0.767823	SL	NA
BLCA	VSTM1_284415	VSTM1	0	0	0.00174135	0.0007	0.0020015	0.000707	0.806683	NA	0.0694	0.802322	4.64e-05	0.807719	SL	NA
BLCA	B3GALT2_8707	B3GALT2	0	0.01	0.0122656	0.0177782	0.0111553	0.00631756	0.849089	Inf	-0.0556	0.799124	4.64e-05	0.845115	SL	NA
BLCA	CSNK1D_1453	CSNK1D	0.07	0.07	0.20615	0.166062	0.193584	0.0935854	0.97831	0	-0.0139	0.87567	4.62e-05	0.956404	SL	NA
BLCA	FNIP2_57600	FNIP2	0	0	0.00896771	0.00220856	0.00326185	0.00339424	0.643563	NA	-0.125	0.233601	4.61e-05	0.642536	SL	NA
BLCA	FOLR2_2350	FOLR2	0	0	0.00186634	0.00074	0.000968	0.000352	0.683178	NA	0.111	0.189802	4.61e-05	0.683832	SL	NA
BLCA	FBXW9_84261	FBXW9	0.05	0.06	0.0834913	0.116274	0.0870647	0.0487996	0.97831	0.263034	0.0139	0.674907	4.61e-05	0.977302	SL	NA
BLCA	TRAF3IP2_10758	TRAF3IP2	0	0	0.0274462	0.00503475	0.00843308	0.00319812	0.806683	NA	-0.0694	0.298263	4.6e-05	0.807719	SL	NA
BLCA	GALNT14_79623	GALNT14	0.01	0.01	0.0228531	0.0222603	0.0198959	0.02259	0.849089	0	-0.0556	0.838055	4.6e-05	0.845115	SL	NA
BLCA	NLRP2_55655	NLRP2	0	0	0.0109782	0.00506275	0.00565688	0.00189171	0.849089	NA	0.0556	0.921023	4.6e-05	0.845115	SL	NA
BLCA	IFNGR1_3459	IFNGR1	0	0	0.00127013	0.00468182	0.000777	0.00171577	0.495435	NA	0.181	0.569024	4.59e-05	0.49525	SL	NA
BLCA	ZNF304_57343	ZNF304	0	0	0.00269147	0.00147276	0.00183354	0.00245226	0.643563	NA	0.125	0.298558	4.59e-05	0.642536	SL	NA
BLCA	TPX2_22974	TPX2	0.97	0.97	0.118568	0.03129	0.0277785	0.0364859	0.97831	0	-0.0139	0.93274	4.59e-05	0.956404	SL	NA
BLCA	TPRN_286262	TPRN	0	0	0.101702	0.00171472	0.00378418	0.00307772	0.849089	NA	-0.0556	0.42499	4.58e-05	0.845115	SL	NA
BLCA	PALLD_23022	PALLD	0	0	0.0174544	0.0130954	0.00487938	0.00477872	0.723619	NA	0.0972	0.933476	4.56e-05	0.725027	SL	NA
BLCA	RBM24_221662	RBM24	0	0	0.0101981	0.00270246	0.00780416	0.00238004	0.723619	NA	-0.0972	0.940634	4.55e-05	0.725027	SL	NA
BLCA	LMBRD1_55788	LMBRD1	0	0	0.0308915	0.00710348	0.002719	0.00245796	0.849089	NA	0.0556	0.719162	4.55e-05	0.845115	SL	NA
BLCA	DPYS_1807	DPYS	0.01	0.01	0.0409797	0.030363	0.0150687	0.0252883	0.89189	0	-0.0417	0.591082	4.55e-05	0.889011	SL	NA
BLCA	KIF3A_11127	KIF3A	0.01	0.01	0.0092094	0.0102017	0.0111504	0.0104743	0.97831	0	0.0139	0.536754	4.55e-05	0.977302	SL	NA
BLCA	GRINA_2907	GRINA	0.09	0.09	0.0826923	0.0413848	0.115386	0.0497952	0.806683	0	-0.0694	0.150607	4.54e-05	0.807719	SL	NA
BLCA	CEP70_80321	CEP70	0	0	0.00537307	0.00218091	0.00633985	0.00227415	0.806683	NA	-0.0694	0.647661	4.54e-05	0.807719	SL	NA
BLCA	MTTP_4547	MTTP	0	0	0.0133031	0.00311882	0.00526365	0.00360925	0.935022	NA	-0.0278	0.0193721	4.54e-05	0.934007	SL	NA
BLCA	SPATS2L_26010	SPATS2L	0	0.01	0.0334572	0.00811873	0.0208458	0.00882732	0.97831	Inf	0.0139	0.628396	4.51e-05	0.977302	SL	NA
BLCA	CST8_10047	CST8	0	0	0.00630755	0.0053063	0.00881333	0.00616128	0.15974	NA	-0.361	0.136546	4.5e-05	0.160284	SL	NA
BLCA	ZNF251_90987	ZNF251	0	0	0.0229053	0.00158353	0.00389595	0.0014116	0.935022	NA	0.0278	0.942591	4.5e-05	0.934007	SL	NA
BLCA	FERMT1_55612	FERMT1	0.04	0.04	0.182382	0.240052	0.168995	0.081543	0.97831	0	-0.0139	0.784122	4.5e-05	0.956404	SL	NA
BLCA	C1RL_51279	C1RL	0	0	0.000532	0.000854	0.000641	0.000425	0.461357	NA	0.194	0.885735	4.49e-05	0.461054	SL	NA
BLCA	SF3B2_10992	SF3B2	0.98	0.98	0.0201693	0.0294961	0.0137216	0.0494613	0.935022	0	-0.0278	0.356516	4.47e-05	0.934007	SL	NA
BLCA	IDO1_3620	IDO1	0	0	0.0111343	0.00349333	0.00702158	0.00337841	0.935022	NA	0.0278	0.560005	4.47e-05	0.934007	SL	NA
BLCA	PROCR_10544	PROCR	0.01	0.02	0.027677	0.0142228	0.0191551	0.0232161	0.97831	1	0.0139	0.00390545	4.46e-05	0.977302	SL	NA
BLCA	POTEB2_100287399	POTEB2	0	0	0.000189	0.000314	9.06e-05	0.000207	0.177243	NA	0.347	0.954636	4.44e-05	0.177782	SL	NA
BLCA	NTN1_9423	NTN1	0.02	0.02	0.040986	0.0390001	0.0415904	0.0347803	0.806683	0	0.0694	0.917965	4.44e-05	0.807719	SL	NA
BLCA	INSM2_84684	INSM2	0.01	0.01	0.0328701	0.0286912	0.0373232	0.0243748	0.935022	0	-0.0278	0.920085	4.44e-05	0.934007	SL	NA
BLCA	VAT1L_57687	VAT1L	0.01	0.01	0.0165675	0.00610963	0.0114145	0.00628964	0.89189	0	0.0417	0.938014	4.43e-05	0.889011	SL	NA
BLCA	AZU1_566	AZU1	0	0	0.0658969	0.00754944	0.0152459	0.00474302	0.935022	NA	-0.0278	0.841459	4.43e-05	0.934007	SL	NA
BLCA	SGCZ_137868	SGCZ	0	0	0.00271792	0.00819818	0.00190218	0.00539676	0.723619	NA	0.0972	0.512305	4.42e-05	0.725027	SL	NA
BLCA	MCCC2_64087	MCCC2	0	0.01	0.024944	0.0163728	0.0149923	0.0134356	0.935022	Inf	-0.0278	0.664457	4.42e-05	0.934007	SL	NA
BLCA	C14orf177_283598	C14orf177	0	0	0.00522306	0.0010953	0.00345171	0.00104177	0.643563	NA	-0.125	0.436307	4.41e-05	0.642536	SL	NA
BLCA	S100A8_6279	S100A8	0	0	0.0230342	0.0027572	0.00968314	0.00194437	0.849089	NA	0.0556	0.929253	4.41e-05	0.845115	SL	NA
BLCA	C17orf47_284083	C17orf47	0	0	0.0173254	0.0129866	0.00571549	0.00663937	0.89189	NA	0.0417	0.860254	4.4e-05	0.889011	SL	NA
BLCA	SKIL_6498	SKIL	0.01	0.01	0.0447269	0.0496354	0.0132605	0.019012	0.935022	0	0.0278	0.444772	4.4e-05	0.934007	SL	NA
BLCA	GJB7_375519	GJB7	0.01	0.01	0.0209164	0.0330318	0.0105378	0.0175335	0.849089	0	0.0556	0.9714	4.39e-05	0.845115	SL	NA
BLCA	GPALPP1_55425	GPALPP1	0	0.01	0.0173512	0.0244704	0.0138211	0.00596916	0.849089	Inf	0.0556	0.952276	4.39e-05	0.845115	SL	NA
BLCA	CTSB_1508	CTSB	0	0	0.149186	0.00855252	0.00418846	0.00421592	0.849089	NA	0.0556	0.802713	4.39e-05	0.845115	SL	NA
BLCA	RUFY1_80230	RUFY1	0	0	0.00796412	0.00506668	0.00885326	0.0086301	0.849089	NA	-0.0556	0.450912	4.39e-05	0.845115	SL	NA
BLCA	CIITA_4261	CIITA	0	0	0.105208	0.00253013	0.00459203	0.00183824	0.495435	NA	-0.181	0.115104	4.38e-05	0.49525	SL	NA
BLCA	SLC16A11_162515	SLC16A11	0.03	0.03	0.054132	0.0523982	0.0497556	0.0303392	0.97831	0	-0.0139	0.089516	4.38e-05	0.956404	SL	NA
BLCA	C8orf34_116328	C8orf34	0	0	0.00559229	0.00307685	0.00398205	0.00256606	0.806683	NA	0.0694	0.80559	4.35e-05	0.807719	SL	NA
BLCA	PLS3_5358	PLS3	0	0	0.00175325	0.00185358	0.000538	0.00213747	0.627564	NA	0.132	0.85549	4.34e-05	0.605239	SL	NA
BLCA	DEFB126_81623	DEFB126	0	0	0.00995412	0.00172849	0.00906181	0.00116105	0.806683	NA	0.0694	0.881305	4.34e-05	0.807719	SL	NA
BLCA	TNKS_8658	TNKS	0.02	0.02	0.0691153	0.0468954	0.0972793	0.0622307	0.935022	0	-0.0278	0.559172	4.34e-05	0.934007	SL	NA
BLCA	YARS2_51067	YARS2	1	1	0.0250725	0.0469714	0.00745394	0.0121915	0.806683	0	0.0694	0.987244	4.32e-05	0.807719	SL	NA
BLCA	NUP37_79023	NUP37	0.13	0.14	0.175468	0.132515	0.206942	0.170974	0.89189	0.106915	-0.0417	0.684219	4.32e-05	0.889011	SL	NA
BLCA	NOP58_51602	NOP58	0.99	0.99	0.00950252	0.0225103	0.0126844	0.0152713	0.935022	0	0.0278	0.514382	4.32e-05	0.934007	SL	NA
BLCA	NIPAL3_57185	NIPAL3	0	0	0.0103041	0.00888145	0.00421189	0.00516505	0.935022	NA	0.0278	0.55083	4.32e-05	0.934007	SL	NA
BLCA	DONSON_29980	DONSON	1	1	0.00295275	0.000686	0.00191143	0.00023	0.485909	0	0.181	0.969031	4.31e-05	0.461054	SL	NA
BLCA	MAS1_4142	MAS1	0	0	0.014404	0.00785208	0.0115564	0.00816338	0.849089	NA	-0.0556	0.226491	4.31e-05	0.845115	SL	NA
BLCA	ATOH1_474	ATOH1	0	0	0.00206613	0.0553576	0.00268883	0.00381877	0.495435	NA	0.181	0.913407	4.3e-05	0.49525	SL	NA
BLCA	GPS2_2874	GPS2	0.01	0.01	0.0743905	0.0142826	0.0770251	0.0152483	0.764841	0	-0.0833	0.314192	4.3e-05	0.767823	SL	NA
BLCA	SIRT5_23408	SIRT5	0.01	0.01	0.0562362	0.0124336	0.0208834	0.00932596	0.935022	0	0.0278	0.581	4.3e-05	0.934007	SL	NA
BLCA	SLC19A2_10560	SLC19A2	0.01	0.01	0.00888494	0.0078948	0.0174184	0.00391931	0.89189	0	-0.0417	0.894135	4.29e-05	0.889011	SL	NA
BLCA	UBAC1_10422	UBAC1	0	0	0.00550346	0.00684685	0.00180655	0.00407203	0.643563	NA	0.125	0.875854	4.28e-05	0.642536	SL	NA
BLCA	OXNAD1_92106	OXNAD1	0	0	0.015345	0.00596372	0.00644374	0.00423535	0.849089	NA	0.0556	0.811145	4.28e-05	0.845115	SL	NA
BLCA	RALGAPA2_57186	RALGAPA2	0	0	0.0240829	0.00779273	0.0134505	0.0122067	0.806683	NA	-0.0694	0.59219	4.26e-05	0.807719	SL	NA
BLCA	TGFB1I1_7041	TGFB1I1	0.01	0.01	0.0426859	0.00914563	0.0216056	0.0132413	0.97831	0	-0.0139	0.287574	4.26e-05	0.956404	SL	NA
BLCA	ZNF182_7569	ZNF182	0	0	0.0014426	0.000401	0.000395	0.000209	0.374417	NA	0.235	0.965433	4.25e-05	0.368163	SL	NA
BLCA	MS4A14_84689	MS4A14	0	0	0.00121574	0.00168962	0.00154981	0.00269584	0.530782	NA	0.167	0.354897	4.25e-05	0.532447	SL	NA
BLCA	RAB28_9364	RAB28	0	0	0.00181031	0.0113014	0.00192222	0.00172341	0.723619	NA	0.0972	0.247531	4.25e-05	0.725027	SL	NA
BLCA	ADCY6_112	ADCY6	0	0	0.0105178	0.0313818	0.00316703	0.0137643	0.567283	NA	0.153	0.74623	4.24e-05	0.565643	SL	NA
BLCA	GTF2IRD2_84163	GTF2IRD2	0.13	0.13	0.107399	0.0846104	0.202956	0.125868	0.935022	0	0.0278	0.630281	4.23e-05	0.934007	SL	NA
BLCA	HUS1B_135458	HUS1B	0	0	0.00170633	0.00144801	0.00112454	0.00109537	0.806683	NA	0.0694	0.366376	4.22e-05	0.807719	SL	NA
BLCA	AGO3_192669	AGO3	0.01	0.02	0.0348448	0.0117602	0.0593905	0.0160799	0.97831	1	0.0139	0.825055	4.22e-05	0.977302	SL	NA
BLCA	KPNA4_3840	KPNA4	0.01	0.01	0.122871	0.280027	0.0319666	0.0135054	0.89189	0	0.0417	0.764054	4.21e-05	0.889011	SL	NA
BLCA	PCDH20_64881	PCDH20	0.07	0.07	0.099518	0.0337275	0.124524	0.028724	0.935022	0	-0.0278	0.370653	4.21e-05	0.934007	SL	NA
BLCA	NPSR1_387129	NPSR1	0	0	0.00333005	0.00174936	0.00470813	0.00138253	0.643563	NA	-0.125	0.744337	4.2e-05	0.642536	SL	NA
BLCA	GSK3A_2931	GSK3A	0.03	0.03	0.0700674	0.213068	0.0580376	0.038813	0.806683	0	0.0694	0.995	4.2e-05	0.807719	SL	NA
BLCA	CHAC1_79094	CHAC1	0.02	0.02	0.0357115	0.185552	0.0418995	0.0437592	0.89189	0	0.0417	0.442236	4.2e-05	0.889011	SL	NA
BLCA	IGSF5_150084	IGSF5	0	0	0.0019035	0.000777	0.00156028	0.00117977	0.806683	NA	0.0694	0.788241	4.19e-05	0.807719	SL	NA
BLCA	OR14A16_284532	OR14A16	0	0	0.0113862	0.00346578	0.00509699	0.00410205	0.806683	NA	0.0694	0.649673	4.19e-05	0.807719	SL	NA
BLCA	CDCA7L_55536	CDCA7L	0.02	0.02	0.0412275	0.0266719	0.0377347	0.0275488	0.935022	0	0.0278	0.91559	4.19e-05	0.934007	SL	NA
BLCA	ZNF90_7643	ZNF90	0	0	0.000765	0.0010801	0.000656	0.00143095	0.495435	NA	0.181	0.518323	4.18e-05	0.49525	SL	NA
BLCA	DELE1_9812	DELE1	0.01	0.01	0.0169957	0.00950351	0.011735	0.0108658	0.89189	0	-0.0417	0.0174107	4.18e-05	0.889011	SL	NA
BLCA	DEFB115_245929	DEFB115	0.09	0.09	0.106824	0.0460963	0.104675	0.082627	0.935022	0	-0.0278	0.239704	4.18e-05	0.934007	SL	NA
BLCA	RYR2_6262	RYR2	0.02	0.02	0.133465	0.0204728	0.0505441	0.0144982	0.935022	0	0.0278	0.989479	4.18e-05	0.934007	SL	NA
BLCA	REPIN1_29803	REPIN1	0.02	0.02	0.0508579	0.0177525	0.0250891	0.021768	0.89189	0	0.0417	0.0708188	4.15e-05	0.889011	SL	NA
BLCA	MC2R_4158	MC2R	0	0	0.00974877	0.00221638	0.00273231	0.00306993	0.764841	NA	0.0833	0.769616	4.13e-05	0.767823	SL	NA
BLCA	RMND1_55005	RMND1	0.07	0.08	0.254032	0.0824948	0.226207	0.0704984	0.89189	0.192645	0.0417	0.848307	4.13e-05	0.889011	SL	NA
BLCA	NEK11_79858	NEK11	0	0	0.00618707	0.00376788	0.00316352	0.00748149	0.89189	NA	-0.0417	0.0395156	4.12e-05	0.889011	SL	NA
BLCA	TMEM136_219902	TMEM136	0	0	0.0122618	0.00275951	0.00670102	0.00148874	0.935022	NA	0.0278	0.913051	4.12e-05	0.934007	SL	NA
BLCA	CATSPER3_347732	CATSPER3	0.12	0.13	0.112063	0.0881578	0.145315	0.0937465	0.97831	0.115477	0.0139	0.922352	4.12e-05	0.977302	SL	NA
BLCA	PINLYP_390940	PINLYP	0	0	0.00711522	0.00545134	0.00981982	0.00685263	0.397104	NA	-0.222	0.995	4.1e-05	0.39686	SL	NA
BLCA	GDAP2_54834	GDAP2	0.01	0.01	0.01934	0.00911613	0.0207325	0.016334	0.849089	0	-0.0556	0.648105	4.1e-05	0.845115	SL	NA
BLCA	FCGR3A_2214	FCGR3A	0	0	0.0118906	0.0235751	0.00496647	0.00873526	0.683178	NA	0.111	0.630818	4.08e-05	0.683832	SL	NA
BLCA	SOX7_83595	SOX7	0	0	0.169767	0.00522094	0.0205478	0.00239596	0.683178	NA	-0.111	0.526271	4.07e-05	0.683832	SL	NA
BLCA	OR12D3_81797	OR12D3	0	0	0.00370966	0.00312276	0.00168679	0.00205072	0.849089	NA	0.0556	0.934793	4.07e-05	0.845115	SL	NA
BLCA	PCED1A_64773	PCED1A	0	0	0.0133053	0.0127605	0.0088823	0.00749519	0.849089	NA	-0.0556	0.539226	4.07e-05	0.845115	SL	NA
BLCA	ESCO1_114799	ESCO1	0.01	0.02	0.0413438	0.0455824	0.0306661	0.0519602	0.97831	1	0.0139	0.995	4.07e-05	0.977302	SL	NA
BLCA	OR6T1_219874	OR6T1	0	0	0.00311922	0.00148043	0.00153852	0.00212032	0.683178	NA	-0.111	0.724958	4.06e-05	0.683832	SL	NA
BLCA	UGT1A1_54658	UGT1A1	0.02	0.02	0.0148305	0.0239812	0.0262549	0.0323017	0.764841	0	0.0833	0.995	4.06e-05	0.767823	SL	NA
BLCA	EMD_2010	EMD	0	0	0.0199145	0.0158075	0.0104503	0.0123296	0.797533	NA	0.0735	0.852923	4.06e-05	0.767823	SL	NA
BLCA	MAMLD1_10046	MAMLD1	0	0	0.00512626	0.00125501	0.00317869	0.00158572	0.797533	NA	-0.0735	0.878668	4.06e-05	0.767823	SL	NA
BLCA	ZNF540_163255	ZNF540	0.01	0.01	0.0197283	0.0068913	0.0136918	0.00885516	0.849089	0	-0.0556	0.56661	4.05e-05	0.845115	SL	NA
BLCA	TMEM205_374882	TMEM205	0.05	0.05	0.0844209	0.0490677	0.0474983	0.0426403	0.849089	0	-0.0556	0.250783	4.04e-05	0.845115	SL	NA
BLCA	CD40LG_959	CD40LG	0	0	0.00480751	0.00230345	0.00449549	0.00318734	0.886701	NA	-0.0441	0.32823	4.04e-05	0.845115	SL	NA
BLCA	PNLIP_5406	PNLIP	0	0	0.003512	0.00195177	0.0018413	0.0013788	0.495435	NA	-0.181	0.372929	4.03e-05	0.49525	SL	NA
BLCA	UNG_7374	UNG	0.01	0.02	0.024477	0.0129022	0.0209632	0.0155254	0.764841	1	-0.0833	0.233912	4.03e-05	0.767823	SL	NA
BLCA	SYN1_6853	SYN1	0	0	0.0188683	0.00333873	0.0268548	0.00284951	0.886701	NA	-0.0441	0.157584	4.02e-05	0.845115	SL	NA
BLCA	LYSMD3_116068	LYSMD3	0	0	0.00166654	0.00164337	0.00115407	0.00108467	0.495435	NA	0.181	0.483699	4.01e-05	0.49525	SL	NA
BLCA	ELOVL4_6785	ELOVL4	0	0	0.0124329	0.00324174	0.0114117	0.00379872	0.764841	NA	-0.0833	0.273308	4.01e-05	0.767823	SL	NA
BLCA	GSKIP_51527	GSKIP	0	0	0.00146322	0.00547397	0.000832	0.00228794	0.604919	NA	0.139	0.54889	4e-05	0.605239	SL	NA
BLCA	CD4_920	CD4	0.01	0.01	0.0271524	0.0250904	0.0146725	0.0244826	0.89189	0	0.0417	0.995	4e-05	0.889011	SL	NA
BLCA	TOR3A_64222	TOR3A	0.03	0.03	0.0489158	0.0178087	0.0466443	0.0172528	0.935022	0	-0.0278	0.902139	4e-05	0.934007	SL	NA
BLCA	MDH2_4191	MDH2	0.09	0.09	0.0873007	0.206733	0.0949709	0.0898109	0.97831	0	0.0139	0.424622	4e-05	0.977302	SL	NA
BLCA	INSL5_10022	INSL5	0.01	0.01	0.00711541	0.0108919	0.00822646	0.00611683	0.428549	0	0.208	0.911413	3.98e-05	0.425157	SL	NA
BLCA	GUF1_60558	GUF1	0.02	0.02	0.0288576	0.0200353	0.0472981	0.0321761	0.935022	0	-0.0278	0.676498	3.98e-05	0.934007	SL	NA
BLCA	HTRA3_94031	HTRA3	0.01	0.01	0.0583962	0.0323235	0.0165411	0.0588798	0.97831	0	0.0139	0.130097	3.97e-05	0.977302	SL	NA
BLCA	GPX5_2880	GPX5	0	0	0.00115782	0.000353	0.000422	0.000514	0.567283	NA	0.153	0.843684	3.96e-05	0.565643	SL	NA
BLCA	PDCD4_27250	PDCD4	0	0	0.00257334	0.00423965	0.00219243	0.00244718	0.849089	NA	0.0556	0.960329	3.96e-05	0.845115	SL	NA
BLCA	EDEM1_9695	EDEM1	0	0	0.025086	0.00402922	0.00733285	0.00350149	0.643563	NA	-0.125	0.764963	3.94e-05	0.642536	SL	NA
BLCA	ITGB2_3689	ITGB2	0.01	0.01	0.016566	0.010034	0.00914912	0.0125277	0.849089	0	-0.0556	0.744089	3.94e-05	0.845115	SL	NA
BLCA	WNT3_7473	WNT3	0	0	0.00955183	0.00700876	0.00867452	0.00775243	0.849089	NA	-0.0556	0.251717	3.94e-05	0.845115	SL	NA
BLCA	BTG4_54766	BTG4	0	0	0.00435515	0.00813765	0.00313123	0.0124551	0.89189	NA	0.0417	0.83709	3.94e-05	0.889011	SL	NA
BLCA	ELOVL7_79993	ELOVL7	0	0	0.00520111	0.000557	0.00101754	0.000785	0.683178	NA	0.111	0.651947	3.91e-05	0.683832	SL	NA
BLCA	NXPE1_120400	NXPE1	0	0.01	0.0098089	0.00537089	0.00678892	0.00803905	0.97831	Inf	-0.0139	0.0185436	3.89e-05	0.956404	SL	NA
BLCA	AMER1_139285	AMER1	0	0	0.00549936	0.00474493	0.00332257	0.0020813	0.886701	NA	-0.0441	0.942749	3.88e-05	0.845115	SL	NA
BLCA	C16orf45_89927	C16orf45	0.01	0.01	0.020529	0.0107697	0.0168422	0.0167737	0.935022	0	-0.0278	0.430602	3.88e-05	0.934007	SL	NA
BLCA	ZNF503_84858	ZNF503	0	0	0.00398005	0.00803282	0.00295286	0.00833986	0.367011	NA	0.236	0.512893	3.87e-05	0.368063	SL	NA
BLCA	CA13_377677	CA13	0	0	0.00119249	0.000379	0.000137	0.000503	0.461357	NA	0.194	0.291135	3.87e-05	0.461054	SL	NA
BLCA	INSM1_3642	INSM1	0	0	0.0310832	0.00214406	0.00518065	0.00336219	0.495435	NA	-0.181	0.13826	3.87e-05	0.49525	SL	NA
BLCA	DNAAF3_352909	DNAAF3	0	0	0.00349627	0.0141572	0.00439609	0.00495632	0.89189	NA	-0.0417	0.471948	3.87e-05	0.889011	SL	NA
BLCA	SPTBN4_57731	SPTBN4	0.02	0.03	0.0927134	0.0875452	0.0654396	0.0353587	0.935022	0.584963	-0.0278	0.672559	3.87e-05	0.934007	SL	NA
BLCA	OR56B4_196335	OR56B4	0	0	0.00134519	0.00440534	0.000365	0.000924	0.397104	NA	0.222	0.995	3.86e-05	0.39686	SL	NA
BLCA	CYP2C8_1558	CYP2C8	0.02	0.02	0.0520436	0.0324855	0.0187273	0.0583535	0.495435	0	0.181	0.0161883	3.86e-05	0.49525	SL	NA
BLCA	KIRREL2_84063	KIRREL2	0	0	0.00535342	0.00366912	0.00413107	0.00313578	0.530782	NA	-0.167	0.245218	3.85e-05	0.532447	SL	NA
BLCA	MARCH11_441061	2023-03-11	0	0	0.0100839	0.00210762	0.00446806	0.00233618	0.567283	NA	-0.153	0.868781	3.85e-05	0.565643	SL	NA
BLCA	FOCAD_54914	FOCAD	0	0	0.00654771	0.103822	0.00820751	0.0105854	0.849089	NA	0.0556	0.995	3.85e-05	0.845115	SL	NA
BLCA	EIF2S3_1968	EIF2S3	1	1	0.012495	0.00220417	0.00134629	0.000363	0.364699	0	0.235	0.909988	3.84e-05	0.341666	SL	NA
BLCA	VAMP7_6845	VAMP7	0	0	0.00385443	0.00351507	0.00396533	0.00301701	0.886701	NA	0.0441	0.809745	3.84e-05	0.845115	SL	NA
BLCA	LYPLA2_11313	LYPLA2	0.1	0.1	0.10567	0.0419455	0.0989208	0.0333321	0.935022	0	0.0278	0.977013	3.82e-05	0.934007	SL	NA
BLCA	SPATA48_100130988	SPATA48	0	0	0.016342	0.00271565	0.0113115	0.00478637	0.89189	NA	-0.0417	0.0794862	3.8e-05	0.889011	SL	NA
BLCA	CHML_1122	CHML	0.01	0.01	0.052614	0.0123143	0.00986546	0.0147128	0.935022	0	-0.0278	0.576456	3.8e-05	0.934007	SL	NA
BLCA	SLC49A3_84179	SLC49A3	0	0	0.000741	0.00116714	0.000728	0.000814	0.567283	NA	0.153	0.601459	3.79e-05	0.565643	SL	NA
BLCA	GALR2_8811	GALR2	0.01	0.01	0.0434724	0.0125272	0.00724552	0.0185456	0.935022	0	0.0278	0.803959	3.79e-05	0.934007	SL	NA
BLCA	SERP2_387923	SERP2	0.02	0.03	0.0732226	0.0304532	0.0334562	0.0271818	0.97831	0.584963	0.0139	0.693344	3.75e-05	0.977302	SL	NA
BLCA	VN1R2_317701	VN1R2	0	0	0.00651023	0.0013407	0.000704	0.000273	0.723619	NA	0.0972	0.213565	3.74e-05	0.725027	SL	NA
BLCA	PPP1R16A_84988	PPP1R16A	0	0	0.0100483	0.00152551	0.00166455	0.00175352	0.806683	NA	0.0694	0.36617	3.74e-05	0.807719	SL	NA
BLCA	SNAPC1_6617	SNAPC1	1	1	0.00791696	0.00513993	0.00271214	0.00639571	0.764841	0	0.0833	0.228417	3.73e-05	0.767823	SL	NA
BLCA	FOPNL_123811	FOPNL	0	0	0.00340799	0.00879857	0.00307965	0.0037657	0.764841	NA	-0.0833	0.697227	3.71e-05	0.767823	SL	NA
BLCA	CT83_203413	CT83	0	0	0.00254796	0.0011846	0.000925	0.00202609	0.886701	NA	0.0441	0.0827992	3.7e-05	0.845115	SL	NA
BLCA	KANK1_23189	KANK1	0	0	0.00183702	0.00133856	0.00284262	0.0013747	0.683178	NA	-0.111	0.512103	3.69e-05	0.683832	SL	NA
BLCA	ZNF454_285676	ZNF454	0	0	0.00628847	0.00450196	0.00531361	0.00551001	0.89189	NA	0.0417	0.527786	3.69e-05	0.889011	SL	NA
BLCA	DMD_1756	DMD	0	0	0.0173489	0.00133598	0.00495586	0.00121619	0.710828	NA	0.103	0.991703	3.68e-05	0.683932	SL	NA
BLCA	IMPDH1_3614	IMPDH1	0.2	0.21	0.136955	0.121971	0.168028	0.0970506	0.97831	0.0703893	0.0139	0.995	3.68e-05	0.977302	SL	NA
BLCA	TTC31_64427	TTC31	0.02	0.03	0.0701008	0.0313939	0.0714624	0.041125	0.97831	0.584963	0.0139	0.931842	3.67e-05	0.977302	SL	NA
BLCA	UBTF_7343	UBTF	0.99	0.99	0.00645881	0.00460001	0.00819323	0.00588509	0.530782	0	0.167	0.678892	3.66e-05	0.532447	SL	NA
BLCA	SCOC_60592	SCOC	0	0	0.00916498	0.00337402	0.00253347	0.00165401	0.849089	NA	0.0556	0.869497	3.65e-05	0.845115	SL	NA
BLCA	CTNNA3_29119	CTNNA3	0.03	0.03	0.0735942	0.0498732	0.0778057	0.0383874	0.97831	0	-0.0139	0.787308	3.65e-05	0.956404	SL	NA
BLCA	PRDM6_93166	PRDM6	0.01	0.01	0.038015	0.0301313	0.0357925	0.0247582	0.97831	0	-0.0139	0.373943	3.65e-05	0.956404	SL	NA
BLCA	OR4K13_390433	OR4K13	0.02	0.03	0.0352712	0.0809924	0.040213	0.0296897	0.97831	0.584963	0.0139	0.791205	3.65e-05	0.977302	SL	NA
BLCA	MED11_400569	MED11	1	1	0.00386004	0.0057848	0.00341372	0.00629957	0.759544	0	-0.0833	0.526813	3.64e-05	0.725027	SL	NA
BLCA	WDR6_11180	WDR6	0.11	0.11	0.0803132	0.19839	0.116562	0.307921	0.723619	0	0.0972	0.224141	3.64e-05	0.725027	SL	NA
BLCA	MACC1_346389	MACC1	0	0.01	0.0446318	0.0107362	0.0142351	0.0154454	0.97831	Inf	-0.0139	0.509366	3.63e-05	0.956404	SL	NA
BLCA	SP140L_93349	SP140L	0	0	0.00411598	0.00453059	0.00402837	0.00614219	0.461357	NA	0.194	0.867409	3.62e-05	0.461054	SL	NA
BLCA	PTPN12_5782	PTPN12	0	0	0.00257939	0.0818435	0.00321063	0.000962	0.567283	NA	0.153	0.665388	3.59e-05	0.565643	SL	NA
BLCA	STK31_56164	STK31	0	0	0.00636901	0.0180096	0.00591026	0.00303438	0.935022	NA	0.0278	0.569182	3.59e-05	0.934007	SL	NA
BLCA	ARL6IP1_23204	ARL6IP1	0	0.01	0.0182275	0.0138553	0.0152183	0.0069696	0.97831	Inf	-0.0139	0.448678	3.59e-05	0.956404	SL	NA
BLCA	HNRNPU_3192	HNRNPU	0.97	0.98	0.0537923	0.0190064	0.0210008	0.0244959	0.97831	0.014797	0.0139	0.635047	3.59e-05	0.977302	SL	NA
BLCA	OR1F1_4992	OR1F1	0	0	0.00791258	0.00242482	0.00394208	0.00246866	0.604919	NA	0.139	0.715831	3.58e-05	0.605239	SL	NA
BLCA	ABHD18_80167	ABHD18	0	0	0.00350589	0.00612362	0.00346302	0.00365052	0.683178	NA	0.111	0.965209	3.58e-05	0.683832	SL	NA
BLCA	GOLGA6C_653641	GOLGA6C	0	0	0.00874124	0.000644	0.00194628	0.000769	0.567283	NA	0.153	0.858111	3.57e-05	0.565643	SL	NA
BLCA	AGPAT5_55326	AGPAT5	0	0	0.00228908	0.00223306	0.00152108	0.00219674	0.764841	NA	0.0833	0.260779	3.57e-05	0.767823	SL	NA
BLCA	ITIH1_3697	ITIH1	0.01	0.01	0.0192682	0.0137338	0.0130392	0.008622	0.89189	0	0.0417	0.991151	3.57e-05	0.889011	SL	NA
BLCA	DTWD2_285605	DTWD2	0.03	0.04	0.0504031	0.0205402	0.0230997	0.0310513	0.97831	0.415037	-0.0139	0.646499	3.57e-05	0.956404	SL	NA
BLCA	DACT2_168002	DACT2	0	0	0.00873424	0.0105354	0.00896586	0.0141893	0.935022	NA	-0.0278	0.918494	3.56e-05	0.934007	SL	NA
BLCA	RAI2_10742	RAI2	0	0	0.00633093	0.0116365	0.00774606	0.00640801	0.710828	NA	-0.103	0.449145	3.55e-05	0.683932	SL	NA
BLCA	ZNF395_55893	ZNF395	0	0	0.0147023	0.00170349	0.00184887	0.00298944	0.806683	NA	0.0694	0.243864	3.55e-05	0.807719	SL	NA
BLCA	MCTP2_55784	MCTP2	0	0	0.00249945	0.00146903	0.00241677	0.00266518	0.89189	NA	-0.0417	0.550178	3.55e-05	0.889011	SL	NA
BLCA	SHROOM3_57619	SHROOM3	0.01	0.02	0.0714536	0.0110416	0.0235495	0.0129775	0.935022	1	-0.0278	0.374761	3.55e-05	0.934007	SL	NA
BLCA	DCAF5_8816	DCAF5	0.02	0.03	0.103673	0.0311329	0.106217	0.0280902	0.97831	0.584963	-0.0139	0.67588	3.53e-05	0.956404	SL	NA
BLCA	TRAF6_7189	TRAF6	0.04	0.04	0.146078	0.151766	0.0619696	0.0470684	0.935022	0	0.0278	0.89617	3.52e-05	0.934007	SL	NA
BLCA	C10orf67_256815	C10orf67	0	0	0.0264053	0.0129556	0.00311236	0.00419984	0.764841	NA	-0.0833	0.995	3.51e-05	0.767823	SL	NA
BLCA	GHRH_2691	GHRH	0	0	0.00898075	0.00390028	0.00551458	0.00218993	0.643563	NA	-0.125	0.906022	3.5e-05	0.642536	SL	NA
BLCA	INVS_27130	INVS	0	0	0.00232822	0.0106425	0.00360617	0.00182424	0.89189	NA	-0.0417	0.832373	3.5e-05	0.889011	SL	NA
BLCA	LRRC43_254050	LRRC43	0.02	0.03	0.019803	0.0324649	0.028855	0.0387889	0.97831	0.584963	0.0139	0.836255	3.5e-05	0.977302	SL	NA
BLCA	MROH9_80133	MROH9	0	0	0.00519399	0.00138136	0.00117475	0.001539	0.849089	NA	0.0556	0.328373	3.49e-05	0.845115	SL	NA
BLCA	GALNT5_11227	GALNT5	0	0	0.022932	0.00551383	0.00949671	0.00315913	0.643563	NA	-0.125	0.796056	3.48e-05	0.642536	SL	NA
BLCA	PDZRN3_23024	PDZRN3	0	0	0.026399	0.00317415	0.013973	0.00481624	0.806683	NA	-0.0694	0.13564	3.48e-05	0.807719	SL	NA
BLCA	OR51B4_79339	OR51B4	0	0	0.00183441	0.000427	0.00107304	0.000658	0.764841	NA	0.0833	0.727652	3.47e-05	0.767823	SL	NA
BLCA	AKR1C4_1109	AKR1C4	0.01	0.01	0.0228415	0.0108222	0.0119929	0.0116712	0.849089	0	-0.0556	0.827445	3.45e-05	0.845115	SL	NA
BLCA	PRSS58_136541	PRSS58	0	0	0.0027238	0.000675	0.000391	0.000538	0.567283	NA	0.153	0.594904	3.43e-05	0.565643	SL	NA
BLCA	SH3RF1_57630	SH3RF1	0	0	0.000952	0.00256934	0.000528	0.0030967	0.567283	NA	0.153	0.424982	3.43e-05	0.565643	SL	NA
BLCA	SMIM11A_54065	SMIM11A	0	0	0.00112628	0.000289	0.00057	0.000173	0.643563	NA	0.125	0.223128	3.42e-05	0.642536	SL	NA
BLCA	SERPINE2_5270	SERPINE2	0	0	0.0176285	0.00254729	0.0142899	0.00333276	0.89189	NA	0.0417	0.90467	3.42e-05	0.889011	SL	NA
BLCA	PAPPA_5069	PAPPA	0.05	0.05	0.065452	0.0495566	0.0444998	0.0550211	0.97831	0	0.0139	0.840578	3.42e-05	0.977302	SL	NA
BLCA	PARP11_57097	PARP11	0.02	0.02	0.0198749	0.0642169	0.0251026	0.0851806	0.567283	0	0.153	0.358297	3.41e-05	0.565643	SL	NA
BLCA	IL17RA_23765	IL17RA	0.01	0.01	0.0163027	0.0118698	0.0156261	0.0117324	0.849089	0	0.0556	0.936132	3.41e-05	0.845115	SL	NA
BLCA	CREB3L1_90993	CREB3L1	0	0	0.00200867	0.000685	0.00127325	0.00106182	0.849089	NA	0.0556	0.790842	3.41e-05	0.845115	SL	NA
BLCA	FES_2242	FES	0.01	0.01	0.0151545	0.0212163	0.0259747	0.0173962	0.935022	0	-0.0278	0.995	3.39e-05	0.934007	SL	NA
BLCA	IGLL5_100423062	IGLL5	0.02	0.02	0.027816	0.010939	0.0134952	0.0173283	0.97831	0	-0.0139	0.387513	3.39e-05	0.956404	SL	NA
BLCA	ZNF382_84911	ZNF382	0	0	0.0017178	0.00134634	0.00283985	0.00142625	0.806683	NA	-0.0694	0.596991	3.38e-05	0.807719	SL	NA
BLCA	MIXL1_83881	MIXL1	0	0	0.00245986	0.00102305	0.00210893	0.00137429	0.604919	NA	0.139	0.786648	3.37e-05	0.605239	SL	NA
BLCA	CACNG8_59283	CACNG8	0	0	0.00974921	0.00623834	0.00392506	0.0013148	0.723619	NA	0.0972	0.552733	3.37e-05	0.725027	SL	NA
BLCA	DNAJB9_4189	DNAJB9	0.01	0.01	0.0141131	0.0185992	0.00849868	0.0106213	0.89189	0	-0.0417	0.92049	3.37e-05	0.889011	SL	NA
BLCA	RPL21_6144	RPL21	0	0	0.0134644	0.00365521	0.00345021	0.00269555	0.89189	NA	0.0417	0.244004	3.37e-05	0.889011	SL	NA
BLCA	TMEM19_55266	TMEM19	0	0	0.00643548	0.0033587	0.00552915	0.0043722	0.935022	NA	0.0278	0.749505	3.36e-05	0.934007	SL	NA
BLCA	SLC26A2_1836	SLC26A2	0	0	0.0019942	0.000978	0.000862	0.00147235	0.849089	NA	0.0556	0.140484	3.35e-05	0.845115	SL	NA
BLCA	PCDHB11_56125	PCDHB11	0.01	0.01	0.0649703	0.0144219	0.0183634	0.00624719	0.935022	0	0.0278	0.968732	3.35e-05	0.934007	SL	NA
BLCA	LGALS1_3956	LGALS1	0	0	0.00260555	0.00109351	0.00147168	0.00138361	0.764841	NA	-0.0833	0.453949	3.33e-05	0.767823	SL	NA
BLCA	OPN1SW_611	OPN1SW	0	0	0.00461865	0.00178559	0.00235914	0.00169913	0.567283	NA	0.153	0.976214	3.32e-05	0.565643	SL	NA
BLCA	UBE2R2_54926	UBE2R2	0.02	0.02	0.0315782	0.226587	0.0157523	0.0328508	0.97831	0	-0.0139	0.715962	3.32e-05	0.956404	SL	NA
BLCA	HNRNPDL_9987	HNRNPDL	0.02	0.02	0.015937	0.0241998	0.0274272	0.0344163	0.723619	0	0.0972	0.897957	3.31e-05	0.725027	SL	NA
BLCA	FAM86B2_653333	FAM86B2	0.01	0.01	0.0338067	0.013938	0.015041	0.00927668	0.89189	0	0.0417	0.782696	3.3e-05	0.889011	SL	NA
BLCA	RETNLB_84666	RETNLB	0.09	0.09	0.0792185	0.230072	0.136798	0.0647625	0.97831	0	0.0139	0.358907	3.3e-05	0.977302	SL	NA
BLCA	ACOT8_10005	ACOT8	0.02	0.02	0.0283538	0.0212351	0.0302307	0.0300406	0.495435	0	0.181	0.790145	3.29e-05	0.49525	SL	NA
BLCA	TGM6_343641	TGM6	0	0	0.00145686	0.00481351	0.000481	0.000568	0.567283	NA	0.153	0.724552	3.29e-05	0.565643	SL	NA
BLCA	THAP6_152815	THAP6	0.02	0.02	0.0473719	0.0395788	0.0569524	0.0262352	0.97831	0	0.0139	0.953765	3.28e-05	0.977302	SL	NA
BLCA	MGAT3_4248	MGAT3	0.01	0.01	0.0143659	0.0129637	0.0199566	0.0213697	0.97831	0	0.0139	0.66009	3.27e-05	0.977302	SL	NA
BLCA	SGK3_23678	SGK3	0	0	0.00551559	0.00250364	0.00136177	0.00126113	0.723619	NA	0.0972	0.397824	3.26e-05	0.725027	SL	NA
BLCA	SLC10A7_84068	SLC10A7	0.02	0.02	0.190992	0.0440894	0.0478094	0.0425158	0.764841	0	-0.0833	0.70052	3.26e-05	0.767823	SL	NA
BLCA	SFTPA1_653509	SFTPA1	0	0	0.00198435	0.00797338	0.00237277	0.00219036	0.89189	NA	0.0417	0.286318	3.26e-05	0.889011	SL	NA
BLCA	SFSWAP_6433	SFSWAP	0.83	0.84	0.0962166	0.116779	0.096597	0.114065	0.97831	0.017278	0.0139	0.182086	3.26e-05	0.977302	SL	NA
BLCA	RUNX1_861	RUNX1	0	0.01	0.0386045	0.186113	0.032689	0.0754296	0.97831	Inf	0.0139	0.893445	3.26e-05	0.977302	SL	NA
BLCA	FAM122B_159090	FAM122B	0	0	0.00172841	0.00117515	0.00219989	0.000832	0.886701	NA	0.0441	0.712319	3.25e-05	0.845115	SL	NA
BLCA	SMIM22_440335	SMIM22	0	0	0.0156842	0.0034611	0.0112166	0.00430155	0.567283	NA	-0.153	0.175931	3.24e-05	0.565643	SL	NA
BLCA	CHEK1_1111	CHEK1	1	1	0.00839033	0.00485418	0.00887177	0.008653	0.764841	0	0.0833	0.174282	3.24e-05	0.767823	SL	NA
BLCA	VCAM1_7412	VCAM1	0.02	0.02	0.0610124	0.0180131	0.0292994	0.0149955	0.89189	0	0.0417	0.97194	3.23e-05	0.889011	SL	NA
BLCA	PSMA1_5682	PSMA1	1	1	0.00182626	1.39e-05	0.000857	4.8e-06	0.0908127	0	0.424	0.995	3.21e-05	0.089991	SL	NA
BLCA	ST3GAL5_8869	ST3GAL5	0	0	0.0101301	0.00270563	0.00299814	0.00340356	0.764841	NA	0.0833	0.345676	3.21e-05	0.767823	SL	NA
BLCA	ATP6V0A1_535	ATP6V0A1	0.2	0.21	0.256684	0.160516	0.19813	0.115922	0.97831	0.0703893	0.0139	0.912245	3.2e-05	0.977302	SL	NA
BLCA	DUSP4_1846	DUSP4	0	0	0.00190101	0.00498725	0.00185229	0.00167732	0.764841	NA	0.0833	0.426186	3.19e-05	0.767823	SL	NA
BLCA	SNX2_6643	SNX2	0	0	0.0169166	0.0043826	0.00666295	0.00370844	0.806683	NA	-0.0694	0.197249	3.19e-05	0.807719	SL	NA
BLCA	RBP5_83758	RBP5	0.01	0.01	0.0118677	0.00981474	0.0181243	0.012335	0.97831	0	-0.0139	0.0781808	3.19e-05	0.956404	SL	NA
BLCA	SLC39A3_29985	SLC39A3	0	0	0.00992288	0.00243901	0.00760127	0.00242943	0.849089	NA	0.0556	0.910309	3.18e-05	0.845115	SL	NA
BLCA	CDT1_81620	CDT1	0.99	0.99	0.01231	0.14763	0.0194086	0.0415487	0.97831	0	-0.0139	0.954152	3.18e-05	0.956404	SL	NA
BLCA	SUSD1_64420	SUSD1	0	0	0.00900271	0.000647	0.00227222	0.000912	0.723619	NA	-0.0972	0.248793	3.17e-05	0.725027	SL	NA
BLCA	EDNRA_1909	EDNRA	0	0	0.00160734	0.00112083	0.00133116	0.00150632	0.764841	NA	0.0833	0.0492055	3.17e-05	0.767823	SL	NA
BLCA	FLAD1_80308	FLAD1	0	0	0.0120588	0.00223486	0.00610877	0.00328617	0.89189	NA	-0.0417	0.911192	3.17e-05	0.889011	SL	NA
BLCA	KIF9_64147	KIF9	0.02	0.02	0.0416688	0.019654	0.0463451	0.0268122	0.935022	0	-0.0278	0.619869	3.17e-05	0.934007	SL	NA
BLCA	SPATA6_54558	SPATA6	0	0	0.00209398	0.00332874	0.000967	0.000869	0.643563	NA	0.125	0.801228	3.16e-05	0.642536	SL	NA
BLCA	BTD_686	BTD	0.01	0.01	0.019688	0.00735413	0.0299104	0.0128494	0.764841	0	0.0833	0.0145314	3.16e-05	0.767823	SL	NA
BLCA	DRC3_83450	DRC3	0	0	0.00417294	0.0013005	0.0028411	0.00168495	0.89189	NA	-0.0417	0.0597242	3.16e-05	0.889011	SL	NA
BLCA	TSPAN3_10099	TSPAN3	0	0	0.00455321	0.0725185	0.00444584	0.00398762	0.89189	NA	-0.0417	0.771002	3.16e-05	0.889011	SL	NA
BLCA	MOB1B_92597	MOB1B	0	0	0.00129496	0.000411	0.000875	0.000586	0.764841	NA	0.0833	0.398086	3.13e-05	0.767823	SL	NA
BLCA	CD247_919	CD247	0	0	0.00313728	0.0117089	0.000917	0.00170068	0.530782	NA	0.167	0.820925	3.12e-05	0.532447	SL	NA
BLCA	BMT2_154743	BMT2	0	0	0.00309102	0.00706137	0.00161313	0.00481795	0.567283	NA	0.153	0.995	3.11e-05	0.565643	SL	NA
BLCA	POLR2G_5436	POLR2G	0.98	0.98	0.0160345	0.0200531	0.0192867	0.0187802	0.97831	0	-0.0139	0.257554	3.11e-05	0.956404	SL	NA
BLCA	PRKX_5613	PRKX	0.05	0.05	0.17496	0.235267	0.0794739	0.0967391	0.977264	0	-0.0147	0.912837	3.09e-05	0.934007	SL	NA
BLCA	CASP8_841	CASP8	0	0	0.00548575	0.00587953	0.00408435	0.00244338	0.806683	NA	-0.0694	0.692497	3.08e-05	0.807719	SL	NA
BLCA	PLEKHH1_57475	PLEKHH1	0	0	0.0147939	0.00132766	0.0022784	0.00128082	0.806683	NA	-0.0694	0.413034	3.08e-05	0.807719	SL	NA
BLCA	TRPV5_56302	TRPV5	0	0	0.0342669	0.0228071	0.00379146	0.00218006	0.935022	NA	-0.0278	0.327453	3.07e-05	0.934007	SL	NA
BLCA	UHRF1BP1L_23074	UHRF1BP1L	0	0	0.00137589	0.0138905	0.00127396	0.0017035	0.723619	NA	0.0972	0.819105	3.06e-05	0.725027	SL	NA
BLCA	RPS9_6203	RPS9	1	1	0.00837179	0.00240668	0.0022683	0.00328065	0.889463	0	-0.0417	0.68874	3.06e-05	0.845115	SL	NA
BLCA	IRX2_153572	IRX2	0	0	0.0211161	0.00233648	0.00339654	0.00217189	0.89189	NA	-0.0417	0.66415	3.06e-05	0.889011	SL	NA
BLCA	CSNK1G3_1456	CSNK1G3	0	0	0.010563	0.00115343	0.000867	0.00136592	0.643563	NA	0.125	0.792058	3.05e-05	0.642536	SL	NA
BLCA	IL26_55801	IL26	0	0	0.000997	0.000888	0.00108358	0.000816	0.643563	NA	-0.125	0.636328	3.05e-05	0.642536	SL	NA
BLCA	NRAP_4892	NRAP	0	0	0.0248439	0.00515127	0.00134722	0.00284092	0.764841	NA	0.0833	0.287709	3.05e-05	0.767823	SL	NA
BLCA	DRAM1_55332	DRAM1	0.01	0.01	0.0254951	0.0113071	0.0137837	0.00945308	0.97831	0	0.0139	0.462508	3.05e-05	0.977302	SL	NA
BLCA	TMEM144_55314	TMEM144	0	0	0.0127833	0.00727558	0.000522	0.000809	0.643563	NA	0.125	0.359865	3.04e-05	0.642536	SL	NA
BLCA	RPS24_6229	RPS24	0.98	0.99	0.0150396	0.00914122	0.0174301	0.00864186	0.935022	0.0146468	-0.0278	0.853682	3.04e-05	0.934007	SL	NA
BLCA	KCNAB3_9196	KCNAB3	0	0	0.00302678	0.032766	0.00061	0.000393	0.567283	NA	0.153	0.978748	3.02e-05	0.565643	SL	NA
BLCA	TLE4_7091	TLE4	0	0	0.0167322	0.0038915	0.0047889	0.00369617	0.604919	NA	-0.139	0.395668	3.02e-05	0.605239	SL	NA
BLCA	BLM_641	BLM	0.1	0.1	0.175062	0.113881	0.279519	0.106112	0.723619	0	0.0972	0.946524	3.02e-05	0.725027	SL	NA
BLCA	CYP3A4_1576	CYP3A4	0	0	0.00563641	0.0022868	0.00285726	0.00278386	0.89189	NA	0.0417	0.676448	3.02e-05	0.889011	SL	NA
BLCA	SLA_6503	SLA	0	0	0.00195049	0.00769087	0.00192425	0.00160472	0.89189	NA	0.0417	0.832956	3.02e-05	0.889011	SL	NA
BLCA	VLDLR_7436	VLDLR	0	0	0.00134746	0.00200171	0.0012107	0.00182464	0.764841	NA	0.0833	0.932907	3.01e-05	0.767823	SL	NA
BLCA	NUDT11_55190	NUDT11	0.02	0.03	0.0500726	0.052373	0.0510012	0.0683295	0.977264	0.584963	-0.0147	0.80283	3.01e-05	0.934007	SL	NA
BLCA	SNTA1_6640	SNTA1	0.01	0.01	0.0452098	0.00832989	0.0205232	0.0115766	0.97831	0	0.0139	0.899381	3.01e-05	0.977302	SL	NA
BLCA	ATP11C_286410	ATP11C	0	0	0.00459288	0.0032347	0.000823	0.000769	0.587512	NA	0.147	0.670288	2.99e-05	0.565743	SL	NA
BLCA	ARHGAP44_9912	ARHGAP44	0	0	0.000904	0.00105922	0.00014	0.000487	0.683178	NA	0.111	0.219526	2.99e-05	0.683832	SL	NA
BLCA	TRPC4AP_26133	TRPC4AP	0	0	0.0100731	0.000843	0.000975	0.000878	0.723619	NA	0.0972	0.380013	2.99e-05	0.725027	SL	NA
BLCA	C3orf58_205428	C3orf58	0	0	0.0442632	0.00152845	0.00056	0.00200381	0.764841	NA	-0.0833	0.946016	2.98e-05	0.767823	SL	NA
BLCA	FAM20A_54757	FAM20A	0.01	0.02	0.092407	0.0233995	0.0131976	0.0193873	0.97831	1	0.0139	0.271315	2.98e-05	0.977302	SL	NA
BLCA	LGI3_203190	LGI3	0	0	0.0258152	0.0087374	0.00253514	0.00335586	0.89189	NA	0.0417	0.536227	2.97e-05	0.889011	SL	NA
BLCA	SUGCT_79783	SUGCT	0.01	0.02	0.039113	0.0293328	0.0180162	0.0118914	0.97831	1	-0.0139	0.550526	2.96e-05	0.956404	SL	NA
BLCA	TTPA_7274	TTPA	0	0	0.00124253	0.00133302	0.000897	0.00199249	0.567283	NA	0.153	0.326014	2.94e-05	0.565643	SL	NA
BLCA	CARF_79800	CARF	0.01	0.01	0.0192408	0.0199111	0.014813	0.00973494	0.97831	0	0.0139	0.591613	2.93e-05	0.977302	SL	NA
BLCA	NEK5_341676	NEK5	0.03	0.03	0.0748027	0.0462172	0.0333126	0.0301713	0.849089	0	0.0556	0.754435	2.92e-05	0.845115	SL	NA
BLCA	C10orf82_143379	C10orf82	0	0	0.00465822	0.00662118	0.00368791	0.00359791	0.849089	NA	0.0556	0.933868	2.92e-05	0.845115	SL	NA
BLCA	ATP6V0A2_23545	ATP6V0A2	0.06	0.06	0.0791151	0.068146	0.0960649	0.0330765	0.806683	0	-0.0694	0.820424	2.91e-05	0.807719	SL	NA
BLCA	TSPAN12_23554	TSPAN12	0	0	0.00282049	0.000706	0.00209194	0.00112697	0.806683	NA	-0.0694	0.498449	2.91e-05	0.807719	SL	NA
BLCA	C3orf80_401097	C3orf80	0	0	0.0087714	0.00313127	0.00771243	0.00489623	0.935022	NA	0.0278	0.780022	2.89e-05	0.934007	SL	NA
BLCA	AGAP2_116986	AGAP2	0.25	0.25	0.13855	0.146874	0.17327	0.153975	0.97831	0	0.0139	0.720288	2.89e-05	0.977302	SL	NA
BLCA	CCR9_10803	CCR9	0	0	0.0060869	0.00205964	0.00432888	0.00346236	0.643563	NA	-0.125	0.0864387	2.88e-05	0.642536	SL	NA
BLCA	OTC_5009	OTC	0.01	0.01	0.00963149	0.0254318	0.00778298	0.0154728	0.886701	0	-0.0441	0.888148	2.88e-05	0.845115	SL	NA
BLCA	C7orf31_136895	C7orf31	0	0	0.024612	0.00382139	0.0198349	0.00512721	0.764841	NA	-0.0833	0.324398	2.87e-05	0.767823	SL	NA
BLCA	TRIB1_10221	TRIB1	0.01	0.01	0.116177	0.100551	0.0373729	0.017488	0.97831	0	-0.0139	0.76648	2.87e-05	0.956404	SL	NA
BLCA	GRIA2_2891	GRIA2	0	0	0.00273616	0.000922	0.000404	0.000735	0.604919	NA	0.139	0.520215	2.86e-05	0.605239	SL	NA
BLCA	ALS2_57679	ALS2	0	0	0.000751	0.00087	0.000546	0.000842	0.604919	NA	0.139	0.557662	2.85e-05	0.605239	SL	NA
BLCA	UBTD1_80019	UBTD1	0	0	0.00478993	0.00143971	0.00320758	0.00124941	0.849089	NA	-0.0556	0.670888	2.85e-05	0.845115	SL	NA
BLCA	PRUNE2_158471	PRUNE2	0	0	0.0145475	0.0166867	0.0153499	0.0135164	0.935022	NA	-0.0278	0.647907	2.85e-05	0.934007	SL	NA
BLCA	IK_3550	IK	0.98	0.98	0.0209149	0.0204262	0.0221369	0.0188342	0.97831	0	-0.0139	0.827433	2.85e-05	0.956404	SL	NA
BLCA	PKN1_5585	PKN1	0	0	0.0250298	0.0167861	0.0144115	0.0168249	0.723619	NA	-0.0972	0.995	2.83e-05	0.725027	SL	NA
BLCA	MBD3L1_85509	MBD3L1	0	0	0.009154	0.00108725	0.000384	0.00158356	0.806683	NA	0.0694	0.917252	2.83e-05	0.807719	SL	NA
BLCA	SLC5A6_8884	SLC5A6	0.02	0.02	0.0252523	0.0935462	0.0233403	0.030363	0.935022	0	0.0278	0.715469	2.83e-05	0.934007	SL	NA
BLCA	SLC19A1_6573	SLC19A1	0.01	0.02	0.0349893	0.0211238	0.0219293	0.0361862	0.97831	1	0.0139	0.599242	2.83e-05	0.977302	SL	NA
BLCA	PECR_55825	PECR	0.01	0.01	0.00990836	0.023747	0.0122085	0.0403755	0.806683	0	0.0694	0.314104	2.82e-05	0.807719	SL	NA
BLCA	FMN2_56776	FMN2	0	0	0.00226449	0.00186646	0.00102458	0.00184984	0.723619	NA	-0.0972	0.241005	2.81e-05	0.725027	SL	NA
BLCA	ASTE1_28990	ASTE1	0.01	0.01	0.0133933	0.0120167	0.0164191	0.021847	0.97831	0	-0.0139	0.114221	2.81e-05	0.956404	SL	NA
BLCA	COLGALT2_23127	COLGALT2	0	0	0.00899711	0.00697576	0.0106764	0.00317369	0.764841	NA	0.0833	0.949645	2.79e-05	0.767823	SL	NA
BLCA	TAC1_6863	TAC1	0	0	0.00221991	0.00127581	0.000839	0.0010032	0.643563	NA	0.125	0.773793	2.78e-05	0.642536	SL	NA
BLCA	B3GALT5_10317	B3GALT5	0	0	0.000388	0.00065	0.00018	0.00097	0.723619	NA	0.0972	0.500001	2.78e-05	0.725027	SL	NA
BLCA	WDFY4_57705	WDFY4	0	0	0.00851081	0.000726	0.00107725	0.000918	0.849089	NA	0.0556	0.234017	2.78e-05	0.845115	SL	NA
BLCA	ADAM29_11086	ADAM29	0	0	0.000692	0.000833	0.000555	0.000562	0.604919	NA	0.139	0.743089	2.77e-05	0.605239	SL	NA
BLCA	KCNN3_3782	KCNN3	0.01	0.01	0.0259776	0.0842779	0.00943656	0.0086256	0.935022	0	-0.0278	0.24239	2.77e-05	0.934007	SL	NA
BLCA	TM4SF20_79853	TM4SF20	0	0.01	0.018501	0.0058437	0.0175526	0.00752596	0.97831	Inf	0.0139	0.675622	2.77e-05	0.977302	SL	NA
BLCA	LIMCH1_22998	LIMCH1	0	0	0.00623829	0.005898	0.00578727	0.00459385	0.806683	NA	0.0694	0.719645	2.76e-05	0.807719	SL	NA
BLCA	SHROOM4_57477	SHROOM4	0	0.01	0.0151861	0.0184904	0.0189925	0.015329	0.931891	Inf	0.0294	0.557725	2.76e-05	0.889111	SL	NA
BLCA	ANXA13_312	ANXA13	0.01	0.01	0.017627	0.00920604	0.0146525	0.0152974	0.97831	0	0.0139	0.670513	2.76e-05	0.977302	SL	NA
BLCA	PCNA_5111	PCNA	1	1	0.00187693	0.000897	0.000666	0.000149	0.435448	0	0.194	0.986003	2.75e-05	0.425157	SL	NA
BLCA	KLHL5_51088	KLHL5	0	0	0.00606587	0.00146018	0.00291206	0.00223747	0.849089	NA	0.0556	0.387302	2.75e-05	0.845115	SL	NA
BLCA	KIF17_57576	KIF17	0	0	0.0185445	0.00549758	0.0110403	0.0051674	0.935022	NA	0.0278	0.276799	2.75e-05	0.934007	SL	NA
BLCA	SLC2A4_6517	SLC2A4	0.02	0.03	0.0294157	0.0620275	0.0348691	0.0489838	0.97831	0.584963	0.0139	0.54543	2.75e-05	0.977302	SL	NA
BLCA	PHF24_23349	PHF24	0.09	0.09	0.119625	0.0948581	0.104274	0.113203	0.806683	0	0.0694	0.273887	2.73e-05	0.807719	SL	NA
BLCA	TRAF3IP1_26146	TRAF3IP1	0	0	0.00699112	0.00178222	0.00447537	0.00297002	0.849089	NA	-0.0556	0.0751954	2.73e-05	0.845115	SL	NA
BLCA	WFDC8_90199	WFDC8	0.01	0.01	0.0221961	0.0192307	0.0150056	0.0108447	0.89189	0	-0.0417	0.881275	2.73e-05	0.889011	SL	NA
BLCA	CHST2_9435	CHST2	0.02	0.02	0.0639426	0.0281481	0.0189747	0.0447764	0.97831	0	0.0139	0.506004	2.73e-05	0.977302	SL	NA
BLCA	RBL1_5933	RBL1	0	0	0.0164992	0.0142873	0.00946367	0.00539224	0.643563	NA	-0.125	0.878637	2.72e-05	0.642536	SL	NA
BLCA	STBD1_8987	STBD1	0	0.01	0.0188358	0.00695211	0.00901037	0.00672028	0.97831	Inf	-0.0139	0.534153	2.71e-05	0.956404	SL	NA
BLCA	TSPAN5_10098	TSPAN5	0	0	0.00240318	0.00870794	0.00295134	0.00521645	0.723619	NA	0.0972	0.444329	2.7e-05	0.725027	SL	NA
BLCA	FAM110C_642273	FAM110C	0.03	0.03	0.0337656	0.019827	0.0248354	0.0406442	0.806683	0	-0.0694	0.0258566	2.69e-05	0.807719	SL	NA
BLCA	AGER_177	AGER	0	0	0.00196409	0.00241163	0.00171318	0.00293706	0.849089	NA	-0.0556	0.342097	2.68e-05	0.845115	SL	NA
BLCA	PSAP_5660	PSAP	0.02	0.02	0.117668	0.0561138	0.053316	0.0339394	0.849089	0	0.0556	0.707492	2.67e-05	0.845115	SL	NA
BLCA	FBXW10_10517	FBXW10	0	0	0.00727632	0.000514	0.00324927	0.000743	0.764841	NA	-0.0833	0.36242	2.65e-05	0.767823	SL	NA
BLCA	SIX2_10736	SIX2	0	0	0.00573412	0.00617998	0.00908462	0.00479942	0.849089	NA	0.0556	0.995	2.65e-05	0.845115	SL	NA
BLCA	APBB2_323	APBB2	0	0.01	0.0339326	0.018357	0.0130666	0.0146478	0.89189	Inf	0.0417	0.822612	2.64e-05	0.889011	SL	NA
BLCA	RPL39L_116832	RPL39L	0.01	0.01	0.0210612	0.0876142	0.0119287	0.0274978	0.97831	0	0.0139	0.782704	2.64e-05	0.977302	SL	NA
BLCA	CCDC7_79741	CCDC7	0	0	0.00275051	0.000756	0.00108546	0.0011799	0.764841	NA	0.0833	0.836224	2.63e-05	0.767823	SL	NA
BLCA	CAV1_857	CAV1	0	0	0.0105953	0.0030252	0.00570843	0.00255351	0.935022	NA	-0.0278	0.487387	2.63e-05	0.934007	SL	NA
BLCA	SORL1_6653	SORL1	0	0	0.00631128	0.00795816	0.00343342	0.00257616	0.764841	NA	-0.0833	0.672091	2.62e-05	0.767823	SL	NA
BLCA	DUSP1_1843	DUSP1	0	0	0.0700768	0.011688	0.00566751	0.00464509	0.849089	NA	0.0556	0.731658	2.62e-05	0.845115	SL	NA
BLCA	PRSS1_5644	PRSS1	0	0	0.00105272	0.02034	0.000684	0.00249429	0.530782	NA	0.167	0.959486	2.61e-05	0.532447	SL	NA
BLCA	PRKAG2_51422	PRKAG2	0.01	0.01	0.0392719	0.0101742	0.035855	0.0104703	0.643563	0	-0.125	0.308344	2.61e-05	0.642536	SL	NA
BLCA	MPEG1_219972	MPEG1	0.02	0.02	0.0355861	0.0103233	0.0333959	0.0134394	0.764841	0	-0.0833	0.434564	2.61e-05	0.767823	SL	NA
BLCA	ZNF442_79973	ZNF442	0.05	0.05	0.11694	0.0498888	0.0592452	0.0413236	0.764841	0	0.0833	0.435045	2.61e-05	0.767823	SL	NA
BLCA	FHL2_2274	FHL2	0	0.01	0.0642985	0.0210191	0.01054	0.0151507	0.935022	Inf	-0.0278	0.919354	2.61e-05	0.934007	SL	NA
BLCA	CCL8_6355	CCL8	0	0	0.000592	0.0275914	0.000541	0.00106259	0.604919	NA	0.139	0.707821	2.6e-05	0.605239	SL	NA
BLCA	ZNF485_220992	ZNF485	0	0	0.0164302	0.00391035	0.00565273	0.00416789	0.806683	NA	-0.0694	0.919329	2.6e-05	0.807719	SL	NA
BLCA	SDE2_163859	SDE2	1	1	0.00519233	0.00458456	0.00851501	0.00604182	0.935022	0	0.0278	0.876923	2.6e-05	0.934007	SL	NA
BLCA	CLIC2_1193	CLIC2	0	0	0.00149086	0.00146708	0.00100852	0.00197653	0.710828	NA	0.103	0.727403	2.59e-05	0.683932	SL	NA
BLCA	BNIP3L_665	BNIP3L	0	0	0.00297862	0.000944	0.000659	0.00163415	0.89189	NA	0.0417	0.0815739	2.59e-05	0.889011	SL	NA
BLCA	PTH2_113091	PTH2	0.02	0.02	0.0598775	0.0195915	0.0389619	0.0298756	0.604919	0	-0.139	0.349503	2.58e-05	0.605239	SL	NA
BLCA	SF3B4_10262	SF3B4	1	1	0.00577703	0.00344007	0.00706151	0.00171087	0.802455	0	0.0694	0.950067	2.58e-05	0.767823	SL	NA
BLCA	MBD2_8932	MBD2	0.01	0.01	0.046274	0.0547527	0.0345093	0.0594864	0.97831	0	0.0139	0.995	2.58e-05	0.977302	SL	NA
BLCA	ZSWIM3_140831	ZSWIM3	0	0	0.00893618	0.0064801	0.00415666	0.006413	0.849089	NA	0.0556	0.995	2.56e-05	0.845115	SL	NA
BLCA	CCDC39_339829	CCDC39	0.02	0.02	0.0284316	0.042939	0.0242001	0.0294124	0.935022	0	0.0278	0.500002	2.56e-05	0.934007	SL	NA
BLCA	REL_5966	REL	0	0.01	0.0156964	0.0118737	0.00558369	0.0215838	0.935022	Inf	0.0278	0.110332	2.56e-05	0.934007	SL	NA
BLCA	ACBD7_414149	ACBD7	0	0	0.00397572	0.0031271	0.00213405	0.00206987	0.683178	NA	0.111	0.995	2.55e-05	0.683832	SL	NA
BLCA	TRIM72_493829	TRIM72	0.01	0.01	0.0715465	0.003984	0.0140937	0.0070743	0.806683	0	-0.0694	0.304863	2.55e-05	0.807719	SL	NA
BLCA	SNX33_257364	SNX33	0	0	0.00758602	0.0295982	0.00466518	0.00662091	0.806683	NA	0.0694	0.80955	2.55e-05	0.807719	SL	NA
BLCA	POU4F2_5458	POU4F2	0	0	0.00217962	0.00154933	0.00140931	0.00247861	0.764841	NA	-0.0833	0.785119	2.54e-05	0.767823	SL	NA
BLCA	FCGR2B_2213	FCGR2B	0.03	0.03	0.0360017	0.0995187	0.0516817	0.0403447	0.806683	0	-0.0694	0.913741	2.54e-05	0.807719	SL	NA
BLCA	SNX30_401548	SNX30	0	0.01	0.0159165	0.00499871	0.00673713	0.00752262	0.935022	Inf	-0.0278	0.144222	2.54e-05	0.934007	SL	NA
BLCA	SLCO1C1_53919	SLCO1C1	0	0	0.00190071	0.00138824	0.000873	0.00150311	0.723619	NA	0.0972	0.735843	2.53e-05	0.725027	SL	NA
BLCA	KDM4B_23030	KDM4B	0.01	0.01	0.0306882	0.00823125	0.0194971	0.00557762	0.935022	0	-0.0278	0.55505	2.53e-05	0.934007	SL	NA
BLCA	ZFP62_643836	ZFP62	0	0	0.0023847	0.00609933	0.000579	0.000689	0.683178	NA	0.111	0.472768	2.52e-05	0.683832	SL	NA
BLCA	OPN5_221391	OPN5	0.02	0.02	0.026653	0.0187536	0.0265298	0.00892254	0.764841	0	-0.0833	0.473787	2.51e-05	0.767823	SL	NA
BLCA	HYAL3_8372	HYAL3	0	0	0.00783488	0.00144851	0.00530679	0.00183806	0.764841	NA	-0.0833	0.713616	2.5e-05	0.767823	SL	NA
BLCA	CALB2_794	CALB2	0	0	0.000309	0.000381	0.000259	0.000649	0.643563	NA	0.125	0.320725	2.48e-05	0.642536	SL	NA
BLCA	MAP7D2_256714	MAP7D2	0	0	0.00382859	0.00291238	0.0018072	0.00238308	0.797533	NA	0.0735	0.995	2.48e-05	0.767823	SL	NA
BLCA	MFAP5_8076	MFAP5	0	0	0.0138317	0.00591667	0.00626377	0.00610952	0.806683	NA	-0.0694	0.558709	2.48e-05	0.807719	SL	NA
BLCA	SALL1_6299	SALL1	0	0	0.027565	0.00210985	0.00201395	0.0019456	0.849089	NA	0.0556	0.970376	2.48e-05	0.845115	SL	NA
BLCA	RAPGEF4_11069	RAPGEF4	0.01	0.01	0.0126236	0.00752522	0.0219172	0.0127803	0.97831	0	0.0139	0.190929	2.48e-05	0.977302	SL	NA
BLCA	AOAH_313	AOAH	0	0	0.00200514	0.00131429	0.000195	0.000838	0.604919	NA	0.139	0.588357	2.47e-05	0.605239	SL	NA
BLCA	NR2F2_7026	NR2F2	0	0	0.0289508	0.00280864	0.00818003	0.00444475	0.764841	NA	-0.0833	0.840766	2.47e-05	0.767823	SL	NA
BLCA	LEXM_163747	LEXM	0.11	0.11	0.101256	0.0689697	0.106085	0.0466389	0.89189	0	0.0417	0.372598	2.47e-05	0.889011	SL	NA
BLCA	SMR3A_26952	SMR3A	0	0	0.020498	0.0202753	0.0121813	0.0104043	0.935022	NA	-0.0278	0.96476	2.47e-05	0.934007	SL	NA
BLCA	UPB1_51733	UPB1	0	0.01	0.00894168	0.00521043	0.00876501	0.00647476	0.97831	Inf	0.0139	0.92262	2.47e-05	0.977302	SL	NA
BLCA	ANGPT4_51378	ANGPT4	0	0	0.000177	0.00131002	0.000141	0.00117487	0.567283	NA	0.153	0.319993	2.46e-05	0.565643	SL	NA
BLCA	ZCCHC18_644353	ZCCHC18	0	0	0.00444959	0.00358042	0.00493095	0.00293529	0.931891	NA	0.0294	0.712692	2.46e-05	0.889111	SL	NA
BLCA	SUPT6H_6830	SUPT6H	1	1	0.00459416	0.00178162	0.00152628	0.00215248	0.683178	0	0.111	0.469473	2.45e-05	0.683832	SL	NA
BLCA	NNMT_4837	NNMT	0	0	0.0101201	0.0124417	0.00344875	0.0105544	0.89189	NA	0.0417	0.506094	2.44e-05	0.889011	SL	NA
BLCA	OR4E2_26686	OR4E2	0.01	0.01	0.0125601	0.0164104	0.0165066	0.0159991	0.643563	0	0.125	0.722555	2.43e-05	0.642536	SL	NA
BLCA	HPRT1_3251	HPRT1	0	0	0.015215	0.0203959	0.0220532	0.0176505	0.797533	NA	0.0735	0.731981	2.43e-05	0.767823	SL	NA
BLCA	MLF1_4291	MLF1	0.01	0.01	0.0140966	0.019293	0.0100097	0.0171734	0.935022	0	0.0278	0.696056	2.42e-05	0.934007	SL	NA
BLCA	TMEM116_89894	TMEM116	0	0	0.0109752	0.0246115	0.0120195	0.0137728	0.89189	NA	-0.0417	0.995	2.41e-05	0.889011	SL	NA
BLCA	ABLIM3_22885	ABLIM3	0	0	0.0153366	0.00320776	0.00561666	0.00312784	0.935022	NA	0.0278	0.676648	2.4e-05	0.934007	SL	NA
BLCA	NIPSNAP2_2631	NIPSNAP2	0	0	0.0135805	0.00377663	0.0054926	0.00428247	0.935022	NA	-0.0278	0.950855	2.4e-05	0.934007	SL	NA
BLCA	ATG3_64422	ATG3	0.05	0.05	0.169126	0.142945	0.132744	0.0431546	0.97831	0	-0.0139	0.148458	2.4e-05	0.956404	SL	NA
BLCA	OR8B3_390271	OR8B3	0	0.01	0.0215883	0.00839204	0.0142606	0.0134656	0.97831	Inf	0.0139	0.507319	2.4e-05	0.977302	SL	NA
BLCA	GDF10_2662	GDF10	0.01	0.01	0.0429027	0.0137431	0.0251656	0.0168101	0.97831	0	-0.0139	0.949928	2.39e-05	0.956404	SL	NA
BLCA	KLK12_43849	KLK12	0	0	0.00460951	0.00702534	0.0023948	0.00477168	0.849089	NA	0.0556	0.952088	2.38e-05	0.845115	SL	NA
BLCA	DLEC1_9940	DLEC1	0.02	0.02	0.0176025	0.00823793	0.018465	0.00799535	0.97831	0	0.0139	0.329917	2.38e-05	0.977302	SL	NA
BLCA	OR5M11_219487	OR5M11	0.03	0.04	0.107289	0.0340015	0.0350138	0.0528676	0.97831	0.415037	0.0139	0.223266	2.38e-05	0.977302	SL	NA
BLCA	TAB3_257397	TAB3	0	0	0.00467339	0.0014413	0.00530529	0.00150962	0.977264	NA	0.0147	0.816866	2.37e-05	0.934007	SL	NA
BLCA	ANOS1_3730	ANOS1	0	0	0.0109241	0.00315927	0.00457172	0.00217805	0.931891	NA	-0.0294	0.199173	2.34e-05	0.889111	SL	NA
BLCA	CELA3A_10136	CELA3A	0	0	0.00560894	0.00645738	0.00701628	0.00473321	0.89189	NA	0.0417	0.953699	2.33e-05	0.889011	SL	NA
BLCA	MARCH7_64844	2023-03-07	0	0	0.00429853	0.00762642	0.00498001	0.0145639	0.89189	NA	0.0417	0.0295928	2.33e-05	0.889011	SL	NA
BLCA	PRPF6_24148	PRPF6	0.99	0.99	0.017377	0.0220072	0.0208557	0.0062361	0.97831	0	0.0139	0.895477	2.33e-05	0.977302	SL	NA
BLCA	ACAT2_39	ACAT2	0	0	0.00164303	0.000787	0.000357	0.000419	0.428549	NA	0.208	0.657535	2.32e-05	0.425157	SL	NA
BLCA	WNT2B_7482	WNT2B	0.01	0.01	0.0277326	0.0179979	0.0172582	0.0241344	0.849089	0	0.0556	0.213641	2.31e-05	0.845115	SL	NA
BLCA	CRYGS_1427	CRYGS	0.06	0.06	0.0918357	0.0429019	0.0870267	0.0849187	0.89189	0	0.0417	0.052819	2.31e-05	0.889011	SL	NA
BLCA	OMG_4974	OMG	0.01	0.01	0.0339958	0.0651179	0.0220636	0.0252995	0.935022	0	0.0278	0.670491	2.31e-05	0.934007	SL	NA
BLCA	ZNF467_168544	ZNF467	0	0	0.0157642	0.0164816	0.0109081	0.00445251	0.935022	NA	0.0278	0.856262	2.31e-05	0.934007	SL	NA
BLCA	OR8U1_219417	OR8U1	0.01	0.01	0.0242196	0.0170187	0.0154522	0.0212839	0.97831	0	0.0139	0.627684	2.31e-05	0.977302	SL	NA
BLCA	FAM83B_222584	FAM83B	0	0	0.000699	0.000615	0.000156	0.000667	0.285247	NA	0.278	0.545959	2.3e-05	0.288171	SL	NA
BLCA	CMTM4_146223	CMTM4	0	0	0.0311288	0.0108807	0.0216566	0.00575053	0.806683	NA	0.0694	0.97963	2.3e-05	0.807719	SL	NA
BLCA	KRTAP10-5_386680	KRTAP10-5	0	0	0.0420475	0.0112166	0.00697592	0.0129757	0.935022	NA	-0.0278	0.470724	2.3e-05	0.934007	SL	NA
BLCA	MAPK13_5603	MAPK13	0.02	0.03	0.0435015	0.0648816	0.0506173	0.0435733	0.97831	0.584963	-0.0139	0.980721	2.3e-05	0.956404	SL	NA
BLCA	FOLR1_2348	FOLR1	0	0	0.00248672	0.000706	0.000967	0.00108971	0.683178	NA	0.111	0.723756	2.29e-05	0.683832	SL	NA
BLCA	RBM12_10137	RBM12	0.11	0.11	0.151088	0.145756	0.208905	0.202579	0.806683	0	0.0694	0.875243	2.29e-05	0.807719	SL	NA
BLCA	SYNJ1_8867	SYNJ1	0	0	0.0127787	0.00182782	0.00667071	0.00311793	0.849089	NA	0.0556	0.188536	2.29e-05	0.845115	SL	NA
BLCA	TARS_6897	TARS	1	1	0.00784422	0.00253727	0.00347503	0.00262982	0.723619	0	-0.0972	0.972855	2.27e-05	0.725027	SL	NA
BLCA	FAM111A_63901	FAM111A	0	0	0.0132508	0.00867867	0.00329064	0.00341362	0.723619	NA	0.0972	0.616071	2.27e-05	0.725027	SL	NA
BLCA	RHD_6007	RHD	0	0	0.0073732	0.0064911	0.00559335	0.00653136	0.97831	NA	0.0139	0.731363	2.27e-05	0.977302	SL	NA
BLCA	OSR1_130497	OSR1	0	0	0.00565755	0.00166078	0.00276909	0.000872	0.643563	NA	-0.125	0.0699566	2.26e-05	0.642536	SL	NA
BLCA	CCDC178_374864	CCDC178	0	0	0.0117919	0.00614506	0.00340075	0.00755349	0.806683	NA	0.0694	0.851723	2.26e-05	0.807719	SL	NA
BLCA	TACR3_6870	TACR3	0.01	0.01	0.0186879	0.00995719	0.021773	0.00586257	0.97831	0	-0.0139	0.446667	2.26e-05	0.956404	SL	NA
BLCA	ALKAL2_285016	ALKAL2	0	0	0.00259336	0.000753	0.00104962	0.00059	0.723619	NA	0.0972	0.79313	2.25e-05	0.725027	SL	NA
BLCA	ASB13_79754	ASB13	0	0	0.0110414	0.00109419	0.00171363	0.00114698	0.764841	NA	-0.0833	0.861783	2.25e-05	0.767823	SL	NA
BLCA	TAX1BP1_8887	TAX1BP1	0.11	0.11	0.133671	0.0699193	0.157677	0.10692	0.806683	0	0.0694	0.895177	2.24e-05	0.807719	SL	NA
BLCA	LHB_3972	LHB	0	0	0.00174355	0.0121525	0.00246417	0.00233615	0.849089	NA	0.0556	0.883088	2.24e-05	0.845115	SL	NA
BLCA	C11orf53_341032	C11orf53	0.01	0.01	0.0177202	0.0155165	0.0108152	0.00713019	0.935022	0	0.0278	0.529567	2.24e-05	0.934007	SL	NA
BLCA	CD19_930	CD19	0.01	0.01	0.0117559	0.00769098	0.0104851	0.0107457	0.935022	0	-0.0278	0.870974	2.24e-05	0.934007	SL	NA
BLCA	ANKRD28_23243	ANKRD28	0	0	0.0183085	0.00386863	0.00272505	0.00276609	0.935022	NA	-0.0278	0.302289	2.24e-05	0.934007	SL	NA
BLCA	APBA1_320	APBA1	0.02	0.02	0.0208841	0.0238607	0.0186541	0.0241224	0.97831	0	0.0139	0.132078	2.24e-05	0.977302	SL	NA
BLCA	TANC1_85461	TANC1	0	0	0.00967867	0.00327432	0.00948865	0.00573012	0.461357	NA	-0.194	0.198661	2.23e-05	0.461054	SL	NA
BLCA	PLSCR1_5359	PLSCR1	0	0	0.00264404	0.00524894	0.00152389	0.00155077	0.604919	NA	0.139	0.101072	2.23e-05	0.605239	SL	NA
BLCA	ACSL1_2180	ACSL1	0.01	0.01	0.0195439	0.0121228	0.0190694	0.0121333	0.935022	0	0.0278	0.509032	2.23e-05	0.934007	SL	NA
BLCA	GRIPAP1_56850	GRIPAP1	0	0	0.00524629	0.0283313	0.00851867	0.0109923	0.977264	NA	-0.0147	0.809768	2.23e-05	0.934007	SL	NA
BLCA	CAPN10_11132	CAPN10	0.01	0.01	0.0397726	0.00849051	0.0186643	0.0110904	0.97831	0	0.0139	0.193841	2.23e-05	0.977302	SL	NA
BLCA	INTU_27152	INTU	0.01	0.01	0.0270438	0.00216217	0.0117438	0.00303445	0.683178	0	-0.111	0.324881	2.22e-05	0.683832	SL	NA
BLCA	NKX2-4_644524	NKX2-4	0	0	0.00359604	0.0160722	0.00432998	0.00297061	0.89189	NA	0.0417	0.241407	2.22e-05	0.889011	SL	NA
BLCA	ECHDC1_55862	ECHDC1	0	0	0.0257956	0.0159958	0.00818547	0.00493126	0.935022	NA	-0.0278	0.995	2.22e-05	0.934007	SL	NA
BLCA	LRFN5_145581	LRFN5	0	0	0.0139774	0.00280808	0.00810367	0.00361814	0.935022	NA	0.0278	0.708419	2.22e-05	0.934007	SL	NA
BLCA	CTRL_1506	CTRL	0	0	0.00567886	0.00299802	0.00210839	0.00341908	0.683178	NA	0.111	0.912804	2.21e-05	0.683832	SL	NA
BLCA	GNB5_10681	GNB5	0	0.01	0.0428758	0.00486886	0.0116386	0.00633461	0.97831	Inf	-0.0139	0.375191	2.21e-05	0.956404	SL	NA
BLCA	TANC2_26115	TANC2	0	0	0.0104111	0.00175156	0.00470829	0.00263194	0.97831	NA	-0.0139	0.700274	2.2e-05	0.956404	SL	NA
BLCA	C21orf62_56245	C21orf62	0	0	0.0318949	0.00327214	0.00735338	0.00395292	0.604919	NA	-0.139	0.222442	2.19e-05	0.605239	SL	NA
BLCA	PAPPA2_60676	PAPPA2	0	0	0.00482871	0.00258249	0.00193453	0.00130534	0.764841	NA	0.0833	0.308124	2.19e-05	0.767823	SL	NA
BLCA	DPY19L3_147991	DPY19L3	0.01	0.01	0.103218	0.022616	0.0300529	0.0228971	0.935022	0	-0.0278	0.953313	2.19e-05	0.934007	SL	NA
BLCA	CCDC80_151887	CCDC80	0.01	0.01	0.0197497	0.0160314	0.0126288	0.00420402	0.764841	0	0.0833	0.869499	2.18e-05	0.767823	SL	NA
BLCA	PCDH12_51294	PCDH12	0	0	0.00309564	0.00122741	0.0010862	0.00164552	0.764841	NA	0.0833	0.958558	2.17e-05	0.767823	SL	NA
BLCA	RAB40C_57799	RAB40C	0	0	0.0376214	0.0124432	0.0196727	0.0048725	0.935022	NA	0.0278	0.799721	2.17e-05	0.934007	SL	NA
BLCA	PDE8B_8622	PDE8B	0.06	0.06	0.152463	0.0834704	0.0885745	0.0782768	0.806683	0	-0.0694	0.971183	2.16e-05	0.807719	SL	NA
BLCA	CPNE8_144402	CPNE8	0	0	0.00851622	0.00230703	0.0036346	0.00349694	0.806683	NA	-0.0694	0.974891	2.16e-05	0.807719	SL	NA
BLCA	PRKG1_5592	PRKG1	0	0	0.00349902	0.00217994	0.00283706	0.00362959	0.806683	NA	0.0694	0.189283	2.16e-05	0.807719	SL	NA
BLCA	MSLN_10232	MSLN	0.01	0.01	0.0245389	0.012957	0.0267079	0.0185521	0.849089	0	0.0556	0.858254	2.16e-05	0.845115	SL	NA
BLCA	RAB9B_51209	RAB9B	0	0	0.00785023	0.00135978	0.00494408	0.0013054	0.931891	NA	0.0294	0.905027	2.16e-05	0.889111	SL	NA
BLCA	NLK_51701	NLK	0	0	0.000415	0.000338	0.000106	0.000204	0.367011	NA	0.236	0.862488	2.15e-05	0.368063	SL	NA
BLCA	FBXO30_84085	FBXO30	0	0	0.00119848	0.0012742	0.000287	0.000909	0.806683	NA	0.0694	0.446337	2.15e-05	0.807719	SL	NA
BLCA	DLG2_1740	DLG2	0	0	0.0117915	0.00154112	0.0049189	0.00176482	0.849089	NA	-0.0556	0.97333	2.15e-05	0.845115	SL	NA
BLCA	VEGFC_7424	VEGFC	0	0	0.0158042	0.00489309	0.00983227	0.00772407	0.97831	NA	-0.0139	0.39082	2.15e-05	0.956404	SL	NA
BLCA	NOV_4856	NOV	0	0	0.0171291	0.00428602	0.00693145	0.00157024	0.604919	NA	-0.139	0.946724	2.14e-05	0.605239	SL	NA
BLCA	KNOP1_400506	KNOP1	0	0	0.00183993	0.000797	0.000663	0.001	0.764841	NA	0.0833	0.613271	2.14e-05	0.767823	SL	NA
BLCA	LCE4A_199834	LCE4A	0.02	0.02	0.0489467	0.107481	0.0272022	0.0408863	0.89189	0	0.0417	0.895127	2.14e-05	0.889011	SL	NA
BLCA	CNTLN_54875	CNTLN	0	0.01	0.00902706	0.0133661	0.00787576	0.0157663	0.935022	Inf	0.0278	0.995	2.14e-05	0.934007	SL	NA
BLCA	TST_7263	TST	0	0	0.0329104	0.0104155	0.0123894	0.0117225	0.849089	NA	-0.0556	0.748989	2.13e-05	0.845115	SL	NA
BLCA	CARD18_59082	CARD18	0	0	0.00829278	0.00414919	0.00465455	0.00483161	0.89189	NA	-0.0417	0.906262	2.13e-05	0.889011	SL	NA
BLCA	MNT_4335	MNT	0.01	0.01	0.112906	0.133378	0.0503546	0.0152458	0.935022	0	0.0278	0.946915	2.13e-05	0.934007	SL	NA
BLCA	C1QTNF3_114899	C1QTNF3	0	0	0.0122263	0.00346789	0.00784448	0.00249747	0.806683	NA	-0.0694	0.361375	2.11e-05	0.807719	SL	NA
BLCA	GPR173_54328	GPR173	0.01	0.01	0.0425013	0.0212482	0.0217552	0.012651	0.977264	0	-0.0147	0.819103	2.11e-05	0.934007	SL	NA
BLCA	GEM_2669	GEM	0	0	0.0037332	0.00650438	0.00169791	0.0020087	0.530782	NA	0.167	0.995	2.1e-05	0.532447	SL	NA
BLCA	HDX_139324	HDX	0	0	0.00148396	0.00161151	0.00161426	0.00125497	0.753823	NA	0.0882	0.864693	2.1e-05	0.725027	SL	NA
BLCA	TWISTNB_221830	TWISTNB	0.97	0.97	0.0555887	0.0401621	0.047011	0.0423687	0.806683	0	-0.0694	0.965965	2.1e-05	0.807719	SL	NA
BLCA	HCN1_348980	HCN1	0	0	0.00216671	0.00221105	0.00118	0.000819	0.849089	NA	0.0556	0.227473	2.1e-05	0.845115	SL	NA
BLCA	EDA2R_60401	EDA2R	0	0	0.0226004	0.00199253	0.0083874	0.00289133	0.886701	NA	-0.0441	0.830212	2.09e-05	0.845115	SL	NA
BLCA	VILL_50853	VILL	0.01	0.01	0.0288533	0.0117494	0.025238	0.0187353	0.89189	0	-0.0417	0.239569	2.08e-05	0.889011	SL	NA
BLCA	GPX3_2878	GPX3	0	0	0.00460701	0.000729	0.000392	0.00123789	0.604919	NA	0.139	0.175033	2.07e-05	0.605239	SL	NA
BLCA	FAXDC2_10826	FAXDC2	0	0	0.000849	0.0104225	0.00109429	0.00158074	0.849089	NA	0.0556	0.980255	2.07e-05	0.845115	SL	NA
BLCA	CNOT3_4849	CNOT3	0.99	0.99	0.0207048	0.0088114	0.022282	0.00474221	0.935022	0	0.0278	0.848078	2.07e-05	0.934007	SL	NA
BLCA	MVP_9961	MVP	0.01	0.01	0.0728495	0.0382484	0.0271543	0.0227051	0.97831	0	0.0139	0.958901	2.07e-05	0.977302	SL	NA
BLCA	AKAP4_8852	AKAP4	0	0	0.0125112	0.00567882	0.002367	0.00120586	0.841889	NA	-0.0588	0.519312	2.06e-05	0.807819	SL	NA
BLCA	TEX46_729059	TEX46	0.01	0.01	0.0128303	0.00503123	0.0095846	0.00672419	0.935022	0	-0.0278	0.173099	2.06e-05	0.934007	SL	NA
BLCA	AK2_204	AK2	0	0	0.0162287	0.0078887	0.00312804	0.0151568	0.97831	NA	-0.0139	0.0730715	2.06e-05	0.956404	SL	NA
BLCA	CFHR2_3080	CFHR2	0	0.01	0.0145956	0.00630516	0.0245221	0.0107707	0.97831	Inf	-0.0139	0.703098	2.05e-05	0.956404	SL	NA
BLCA	COL27A1_85301	COL27A1	0	0	0.00400226	0.0127876	0.00232254	0.00456097	0.935022	NA	-0.0278	0.241837	2.04e-05	0.934007	SL	NA
BLCA	ADAM19_8728	ADAM19	0	0	0.00585429	0.000523	0.00114968	0.000797	0.764841	NA	-0.0833	0.756184	2.03e-05	0.767823	SL	NA
BLCA	ZNF175_7728	ZNF175	0	0	0.00467697	0.00518832	0.00234146	0.00399891	0.935022	NA	0.0278	0.362592	2.03e-05	0.934007	SL	NA
BLCA	MYL2_4633	MYL2	0.02	0.02	0.0460898	0.0362286	0.0240208	0.0332802	0.97831	0	0.0139	0.314253	2.03e-05	0.977302	SL	NA
BLCA	RASAL2_9462	RASAL2	0	0	0.00160486	0.00442274	0.00262159	0.00189931	0.495435	NA	0.181	0.155319	2.02e-05	0.49525	SL	NA
BLCA	ELOA3D_100506888	ELOA3D	0	0	0.00617911	0.00267994	0.000366	0.00114386	0.643563	NA	0.125	0.82163	2.01e-05	0.642536	SL	NA
BLCA	VGLL4_9686	VGLL4	0	0	0.00923013	0.00141708	0.00774757	0.00140497	0.89189	NA	-0.0417	0.728556	2.01e-05	0.889011	SL	NA
BLCA	PI16_221476	PI16	0.02	0.02	0.0397201	0.0232518	0.0357168	0.0165606	0.97831	0	-0.0139	0.491277	2.01e-05	0.956404	SL	NA
BLCA	SCG3_29106	SCG3	0	0	0.0021372	0.00064	0.000271	0.000462	0.604919	NA	0.139	0.50209	2e-05	0.605239	SL	NA
BLCA	STEAP4_79689	STEAP4	0	0	0.00251311	0.000792	0.000517	0.000927	0.723619	NA	0.0972	0.71812	2e-05	0.725027	SL	NA
BLCA	CLDND2_125875	CLDND2	0	0	0.0420593	0.00184343	0.00624166	0.002714	0.764841	NA	-0.0833	0.505622	2e-05	0.767823	SL	NA
BLCA	FEZ1_9638	FEZ1	0	0	0.00187127	0.00198305	0.00104021	0.00215557	0.764841	NA	-0.0833	0.977513	2e-05	0.767823	SL	NA
BLCA	ADCK5_203054	ADCK5	0.01	0.01	0.0413185	0.00741806	0.0165881	0.0115411	0.935022	0	-0.0278	0.785818	2e-05	0.934007	SL	NA
BLCA	ELOVL6_79071	ELOVL6	0	0	0.00172712	0.00193779	0.00186072	0.0031548	0.935022	NA	0.0278	0.0187468	2e-05	0.934007	SL	NA
BLCA	KLRF1_51348	KLRF1	0	0	0.00875403	0.00834156	0.0017328	0.000738	0.604919	NA	-0.139	0.30036	1.99e-05	0.605239	SL	NA
BLCA	RND3_390	RND3	0	0	0.00931495	0.00303115	0.00339973	0.00180229	0.723619	NA	0.0972	0.836282	1.98e-05	0.725027	SL	NA
BLCA	HRASLS_57110	HRASLS	0.02	0.02	0.0398119	0.021059	0.0212046	0.0297199	0.89189	0	0.0417	0.68462	1.98e-05	0.889011	SL	NA
BLCA	PKIG_11142	PKIG	0.01	0.02	0.0304057	0.0175253	0.0320922	0.0200151	0.97831	1	-0.0139	0.704174	1.98e-05	0.956404	SL	NA
BLCA	CCDC68_80323	CCDC68	0	0	0.000448	0.00465923	0.000176	0.000829	0.806683	NA	0.0694	0.142693	1.97e-05	0.807719	SL	NA
BLCA	IL17B_27190	IL17B	0	0	0.012995	0.0113535	0.0119885	0.0080291	0.849089	NA	-0.0556	0.953325	1.97e-05	0.845115	SL	NA
BLCA	SYNGAP1_8831	SYNGAP1	0.02	0.03	0.0342067	0.0129491	0.0267082	0.0216947	0.97831	0.584963	0.0139	0.463626	1.97e-05	0.977302	SL	NA
BLCA	C8orf48_157773	C8orf48	0	0	0.00106126	0.000591	0.00113723	0.000723	0.89189	NA	-0.0417	0.0427483	1.96e-05	0.889011	SL	NA
BLCA	HIP1_3092	HIP1	0.01	0.01	0.0347777	0.0116278	0.00834976	0.00795024	0.89189	0	0.0417	0.628076	1.95e-05	0.889011	SL	NA
BLCA	KLHL8_57563	KLHL8	0	0	0.00366079	0.00958504	0.00255964	0.00212285	0.89189	NA	0.0417	0.594454	1.95e-05	0.889011	SL	NA
BLCA	TNK1_8711	TNK1	0.01	0.01	0.0426155	0.0633891	0.0195008	0.0218385	0.935022	0	-0.0278	0.644922	1.95e-05	0.934007	SL	NA
BLCA	PPP4R4_57718	PPP4R4	0	0	0.0170176	0.00245986	0.00892112	0.00251309	0.97831	NA	0.0139	0.392212	1.95e-05	0.977302	SL	NA
BLCA	POLI_11201	POLI	0	0	0.000229	0.000175	0.000111	0.000297	0.428549	NA	0.208	0.418706	1.94e-05	0.425157	SL	NA
BLCA	CST9L_128821	CST9L	0	0	0.00488669	0.00533811	0.00381608	0.00650395	0.806683	NA	0.0694	0.237989	1.94e-05	0.807719	SL	NA
BLCA	OR2H2_7932	OR2H2	0	0	0.0160069	0.00297482	0.00148495	0.00272472	0.89189	NA	0.0417	0.553897	1.94e-05	0.889011	SL	NA
BLCA	RRP12_23223	RRP12	0.99	0.99	0.0114615	0.0100912	0.0105625	0.0134428	0.935022	0	-0.0278	0.863832	1.94e-05	0.934007	SL	NA
BLCA	HYAL4_23553	HYAL4	0.01	0.01	0.007558	0.00667072	0.0132008	0.00782189	0.849089	0	0.0556	0.841174	1.93e-05	0.845115	SL	NA
BLCA	XRN2_22803	XRN2	0.98	0.98	0.0225826	0.0119341	0.0231442	0.0182263	0.97831	0	0.0139	0.723677	1.93e-05	0.977302	SL	NA
BLCA	CARMIL1_55604	CARMIL1	0.01	0.01	0.00932227	0.026476	0.0113874	0.0162406	0.764841	0	0.0833	0.527797	1.92e-05	0.767823	SL	NA
BLCA	RAB11FIP1_80223	RAB11FIP1	0	0	0.00407022	0.000478	0.00232604	0.000779	0.806683	NA	-0.0694	0.295595	1.92e-05	0.807719	SL	NA
BLCA	TSPO2_222642	TSPO2	0.01	0.01	0.0187232	0.0160395	0.017313	0.0115827	0.935022	0	0.0278	0.618392	1.92e-05	0.934007	SL	NA
BLCA	HEXA_3073	HEXA	0	0.01	0.0179808	0.0165636	0.0153856	0.0166745	0.97831	Inf	0.0139	0.86994	1.92e-05	0.977302	SL	NA
BLCA	SGCD_6444	SGCD	0	0	0.000967	0.00157161	0.000637	0.00134097	0.461357	NA	0.194	0.953337	1.91e-05	0.461054	SL	NA
BLCA	ATP1A2_477	ATP1A2	0	0	0.0218072	0.00203261	0.00136672	0.00178277	0.806683	NA	-0.0694	0.9464	1.91e-05	0.807719	SL	NA
BLCA	BMPR2_659	BMPR2	0	0.01	0.0158875	0.011739	0.0155149	0.007529	0.935022	Inf	0.0278	0.398922	1.91e-05	0.934007	SL	NA
BLCA	FAM163A_148753	FAM163A	0.01	0.01	0.0780116	0.145005	0.04286	0.0270596	0.97831	0	0.0139	0.522469	1.91e-05	0.977302	SL	NA
BLCA	IP6K2_51447	IP6K2	0.05	0.05	0.0813	0.07498	0.0538848	0.0393873	0.97831	0	0.0139	0.900668	1.91e-05	0.977302	SL	NA
BLCA	RAP2C_57826	RAP2C	0	0	0.00175107	0.000529	0.00135362	0.000719	0.343998	NA	-0.25	0.320948	1.9e-05	0.341566	SL	NA
BLCA	MAMDC4_158056	MAMDC4	0	0	0.0165784	0.00257094	0.00627339	0.00433164	0.935022	NA	-0.0278	0.157701	1.9e-05	0.934007	SL	NA
BLCA	PRDM9_56979	PRDM9	0	0	0.00296766	0.00376524	0.00215528	0.00281537	0.935022	NA	0.0278	0.796976	1.89e-05	0.934007	SL	NA
BLCA	THYN1_29087	THYN1	0	0	0.00943704	0.00152626	0.00395182	0.00264394	0.935022	NA	0.0278	0.222456	1.89e-05	0.934007	SL	NA
BLCA	FOXD4L4_349334	FOXD4L4	0	0	0.000105	0.000897	0.000162	0.000393	0.338342	NA	0.25	0.30521	1.87e-05	0.341566	SL	NA
BLCA	MAML2_84441	MAML2	0.01	0.01	0.0126823	0.0131686	0.0190544	0.0210778	0.97831	0	-0.0139	0.595817	1.87e-05	0.956404	SL	NA
BLCA	SLC9B2_133308	SLC9B2	0	0	0.00727996	0.0061254	0.00414269	0.00348535	0.683178	NA	0.111	0.995	1.86e-05	0.683832	SL	NA
BLCA	IQCJ_654502	IQCJ	0	0	0.00130594	0.000552	0.000905	0.000722	0.723619	NA	0.0972	0.283803	1.86e-05	0.725027	SL	NA
BLCA	SH2D3A_10045	SH2D3A	0	0	0.016769	0.00940686	0.00343351	0.00199145	0.89189	NA	-0.0417	0.944042	1.86e-05	0.889011	SL	NA
BLCA	SORBS1_10580	SORBS1	0	0	0.0016902	0.00643725	0.00180754	0.00363317	0.935022	NA	0.0278	0.548468	1.86e-05	0.934007	SL	NA
BLCA	TNRC6A_27327	TNRC6A	0.03	0.04	0.100933	0.0585329	0.0488144	0.0297872	0.97831	0.415037	0.0139	0.849056	1.86e-05	0.977302	SL	NA
BLCA	LAMP1_3916	LAMP1	0	0	0.000769	0.000454	0.000755	0.000472	0.723619	NA	0.0972	0.423012	1.85e-05	0.725027	SL	NA
BLCA	OXT_5020	OXT	0	0	0.00520035	0.00551362	0.00723325	0.00496077	0.643563	NA	-0.125	0.911835	1.84e-05	0.642536	SL	NA
BLCA	IKZF2_22807	IKZF2	0	0	0.00735176	0.0174337	0.00235783	0.0110454	0.723619	NA	0.0972	0.757779	1.84e-05	0.725027	SL	NA
BLCA	TRIML1_339976	TRIML1	0	0	0.00533306	0.00661001	0.00231927	0.00440304	0.935022	NA	-0.0278	0.519599	1.84e-05	0.934007	SL	NA
BLCA	ADAM33_80332	ADAM33	0.01	0.01	0.0358725	0.00925952	0.0463496	0.0101134	0.683178	0	-0.111	0.648304	1.83e-05	0.683832	SL	NA
BLCA	GNG11_2791	GNG11	0	0	0.00349265	0.00303975	0.00338118	0.00403053	0.764841	NA	0.0833	0.717372	1.83e-05	0.767823	SL	NA
BLCA	OR52M1_119772	OR52M1	0	0	0.0622027	0.00783259	0.0125801	0.00469066	0.849089	NA	-0.0556	0.453732	1.82e-05	0.845115	SL	NA
BLCA	CHRM3_1131	CHRM3	0	0	0.033003	0.00301518	0.0127622	0.00363886	0.530782	NA	-0.167	0.180857	1.81e-05	0.532447	SL	NA
BLCA	SERPINA9_327657	SERPINA9	0	0	0.0106707	0.00252543	0.0073081	0.00224131	0.935022	NA	0.0278	0.89414	1.81e-05	0.934007	SL	NA
BLCA	PRSS38_339501	PRSS38	0.01	0.01	0.0564702	0.016565	0.0191183	0.0132523	0.97831	0	0.0139	0.598779	1.81e-05	0.977302	SL	NA
BLCA	NLRP9_338321	NLRP9	0	0	0.00190055	0.00266589	0.00136242	0.002888	0.764841	NA	0.0833	0.913771	1.8e-05	0.767823	SL	NA
BLCA	MEIOB_254528	MEIOB	0.01	0.01	0.0339435	0.0124002	0.0114622	0.00814648	0.97831	0	0.0139	0.58986	1.8e-05	0.977302	SL	NA
BLCA	CD274_29126	CD274	0	0	0.0684734	0.000368	0.00165178	0.000512	0.397104	NA	-0.222	0.643907	1.79e-05	0.39686	SL	NA
BLCA	ERAS_3266	ERAS	0	0	0.00483012	0.002461	0.00313817	0.00252397	0.886701	NA	-0.0441	0.436677	1.79e-05	0.845115	SL	NA
BLCA	IL5_3567	IL5	0.01	0.01	0.0168398	0.0202033	0.0206276	0.0187604	0.97831	0	0.0139	0.620314	1.79e-05	0.977302	SL	NA
BLCA	MAGED2_10916	MAGED2	0	0	0.00064	0.000458	0.00056	0.000504	0.753823	NA	0.0882	0.571863	1.78e-05	0.725027	SL	NA
BLCA	MSC_9242	MSC	0.02	0.02	0.0220962	0.0115055	0.0277019	0.0153689	0.97831	0	-0.0139	0.302018	1.78e-05	0.956404	SL	NA
BLCA	MAPK8_5599	MAPK8	0	0	0.00276224	0.00112282	0.000645	0.000552	0.764841	NA	0.0833	0.472241	1.76e-05	0.767823	SL	NA
BLCA	SPATS2_65244	SPATS2	0	0	0.000191	0.00048	0.000198	0.000131	0.461357	NA	0.194	0.715959	1.75e-05	0.461054	SL	NA
BLCA	USP27X_389856	USP27X	0	0	0.0014175	0.00153812	0.00174952	0.000496	0.753823	NA	0.0882	0.981093	1.75e-05	0.725027	SL	NA
BLCA	TBC1D2_55357	TBC1D2	0	0	0.00399174	0.00543941	0.00441548	0.00287954	0.849089	NA	0.0556	0.995	1.75e-05	0.845115	SL	NA
BLCA	ANKRD65_441869	ANKRD65	0	0.01	0.0122335	0.0049571	0.0110459	0.00756283	0.97831	Inf	0.0139	0.481837	1.75e-05	0.977302	SL	NA
BLCA	PAX9_5083	PAX9	0	0	0.00455433	0.00296808	0.00650665	0.0036375	0.806683	NA	-0.0694	0.0807524	1.74e-05	0.807719	SL	NA
BLCA	STAT1_6772	STAT1	0	0	0.00264002	0.00251032	0.00141708	0.00334284	0.806683	NA	0.0694	0.33913	1.74e-05	0.807719	SL	NA
BLCA	TSPAN9_10867	TSPAN9	0.01	0.01	0.0111394	0.00839624	0.00997472	0.011075	0.935022	0	0.0278	0.971309	1.74e-05	0.934007	SL	NA
BLCA	ZNF366_167465	ZNF366	0.03	0.03	0.0332628	0.0201857	0.0361459	0.0237435	0.97831	0	0.0139	0.59436	1.74e-05	0.977302	SL	NA
BLCA	OTUD4_54726	OTUD4	0.01	0.01	0.0138581	0.00905832	0.0175034	0.0130539	0.643563	0	-0.125	0.136059	1.73e-05	0.642536	SL	NA
BLCA	GOLPH3_64083	GOLPH3	0	0	0.0065404	0.00485351	0.0017943	0.00306062	0.935022	NA	0.0278	0.314873	1.73e-05	0.934007	SL	NA
BLCA	GABRA3_2556	GABRA3	0	0	0.00225026	0.00490725	0.00149454	0.000942	0.668723	NA	-0.118	0.59852	1.72e-05	0.642536	SL	NA
BLCA	NYAP1_222950	NYAP1	0	0	0.0170103	0.00223425	0.00778807	0.00158423	0.806683	NA	-0.0694	0.977427	1.72e-05	0.807719	SL	NA
BLCA	ZC3HAV1L_92092	ZC3HAV1L	0	0	0.0184772	0.00113451	0.00309522	0.00190807	0.849089	NA	-0.0556	0.366579	1.72e-05	0.845115	SL	NA
BLCA	HOXB2_3212	HOXB2	0	0	0.0115532	0.00644332	0.00450594	0.00327885	0.935022	NA	0.0278	0.507752	1.72e-05	0.934007	SL	NA
BLCA	NQO2_4835	NQO2	0	0	0.00241977	0.00365814	0.00157563	0.00287738	0.806683	NA	-0.0694	0.289131	1.71e-05	0.807719	SL	NA
BLCA	HADHB_3032	HADHB	0	0.01	0.013673	0.00742748	0.0185483	0.00787872	0.849089	Inf	-0.0556	0.804473	1.71e-05	0.845115	SL	NA
BLCA	OR51S1_119692	OR51S1	0	0.01	0.0237314	0.028051	0.011041	0.0158406	0.97831	Inf	0.0139	0.851117	1.71e-05	0.977302	SL	NA
BLCA	ETV3L_440695	ETV3L	0	0	0.0269259	0.0340716	0.00595262	0.00611871	0.97831	NA	0.0139	0.390033	1.71e-05	0.977302	SL	NA
BLCA	OR2AK2_391191	OR2AK2	0	0	0.00115474	0.00142834	0.00118008	0.00249315	0.604919	NA	0.139	0.141825	1.7e-05	0.605239	SL	NA
BLCA	PCYT1B_9468	PCYT1B	0.01	0.01	0.0286937	0.00329278	0.0146813	0.00326482	0.977264	0	0.0147	0.319047	1.7e-05	0.934007	SL	NA
BLCA	TBC1D12_23232	TBC1D12	0	0	0.0321267	0.000849	0.00465989	0.0010136	0.935022	NA	0.0278	0.148258	1.7e-05	0.934007	SL	NA
BLCA	LENEP_55891	LENEP	0	0	0.00175242	0.00200883	0.00169813	0.00276394	0.683178	NA	0.111	0.820065	1.69e-05	0.683832	SL	NA
BLCA	VCX2_51480	VCX2	0	0	0.00144113	0.000741	0.00253902	0.00126612	0.797533	NA	-0.0735	0.185262	1.69e-05	0.767823	SL	NA
BLCA	LAPTM5_7805	LAPTM5	0	0	0.023195	0.0190716	0.00657235	0.00566389	0.849089	NA	0.0556	0.27388	1.69e-05	0.845115	SL	NA
BLCA	LHFPL1_340596	LHFPL1	0	0.01	0.0339867	0.00314001	0.0268935	0.00321036	0.977264	Inf	-0.0147	0.380179	1.69e-05	0.934007	SL	NA
BLCA	SOX18_54345	SOX18	0	0	0.00997613	0.00230879	0.00573809	0.0030135	0.97831	NA	-0.0139	0.667527	1.69e-05	0.956404	SL	NA
BLCA	SUMF1_285362	SUMF1	0	0	0.000781	0.000227	0.000514683	0.000298	0.530782	NA	-0.167	0.390503	1.68e-05	0.532447	SL	NA
BLCA	SIGIRR_59307	SIGIRR	0	0	0.00196069	0.00131137	0.00203182	0.00146714	0.935022	NA	0.0278	0.926035	1.68e-05	0.934007	SL	NA
BLCA	BCKDHB_594	BCKDHB	0.07	0.07	0.0742511	0.0741009	0.113611	0.112982	0.567283	0	-0.153	0.820268	1.67e-05	0.565643	SL	NA
BLCA	LHFPL6_10186	LHFPL6	0.01	0.01	0.012406	0.0259007	0.015292	0.0222433	0.935022	0	-0.0278	0.48912	1.67e-05	0.934007	SL	NA
BLCA	OPA3_80207	OPA3	0	0.01	0.0146692	0.0630383	0.0127709	0.0146023	0.935022	Inf	-0.0278	0.816451	1.67e-05	0.934007	SL	NA
BLCA	HS1BP3_64342	HS1BP3	0.01	0.01	0.0432583	0.0233352	0.017871	0.0146358	0.97831	0	0.0139	0.183327	1.67e-05	0.977302	SL	NA
BLCA	HLA-DRB5_3127	HLA-DRB5	0	0	0.000203	0.000876	0.000113	0.000128	0.428549	NA	0.208	0.95345	1.65e-05	0.425157	SL	NA
BLCA	MAGI1_9223	MAGI1	0	0	0.00953047	0.0107796	0.00959796	0.00509201	0.935022	NA	-0.0278	0.313312	1.65e-05	0.934007	SL	NA
BLCA	OR52J3_119679	OR52J3	0	0	0.0155567	0.00282254	0.00516075	0.00345799	0.935022	NA	0.0278	0.811883	1.65e-05	0.934007	SL	NA
BLCA	ZNF260_339324	ZNF260	0	0	0.000908	0.0028294	0.00122045	0.00244783	0.567283	NA	0.153	0.995	1.64e-05	0.565643	SL	NA
BLCA	CYP11B2_1585	CYP11B2	0	0	0.00710626	0.00267287	0.00163777	0.00152822	0.806683	NA	0.0694	0.842938	1.64e-05	0.807719	SL	NA
BLCA	MNS1_55329	MNS1	0	0	0.00995424	0.00824717	0.00564532	0.00507534	0.935022	NA	0.0278	0.863033	1.64e-05	0.934007	SL	NA
BLCA	ZYX_7791	ZYX	0	0	0.00246911	0.00352559	0.00206442	0.00297976	0.849089	NA	0.0556	0.701127	1.63e-05	0.845115	SL	NA
BLCA	POPDC3_64208	POPDC3	0	0	0.000762	0.0014956	0.000514	0.00142593	0.806683	NA	0.0694	0.216477	1.62e-05	0.807719	SL	NA
BLCA	ADPRHL1_113622	ADPRHL1	0.08	0.08	0.13991	0.0560387	0.110944	0.0442389	0.935022	0	0.0278	0.563792	1.62e-05	0.934007	SL	NA
BLCA	ZNF780B_163131	ZNF780B	0.07	0.07	0.178824	0.0851553	0.106763	0.0740773	0.97831	0	-0.0139	0.483521	1.61e-05	0.956404	SL	NA
BLCA	GAB1_2549	GAB1	0.05	0.06	0.296763	0.0871979	0.436876	0.0917869	0.97831	0.263034	-0.0139	0.23962	1.61e-05	0.956404	SL	NA
BLCA	UBAP2_55833	UBAP2	0.02	0.02	0.0437277	0.21048	0.0337926	0.0305545	0.97831	0	0.0139	0.593188	1.61e-05	0.977302	SL	NA
BLCA	TTLL9_164395	TTLL9	0	0	0.00362341	0.011677	0.00125861	0.00374882	0.723619	NA	0.0972	0.43371	1.6e-05	0.725027	SL	NA
BLCA	DEFB128_245939	DEFB128	0	0	0.00191399	0.00158955	0.00156645	0.0010653	0.849089	NA	0.0556	0.463684	1.6e-05	0.845115	SL	NA
BLCA	LRRC42_115353	LRRC42	0.01	0.01	0.0188745	0.0149596	0.0162599	0.0106842	0.89189	0	0.0417	0.831975	1.6e-05	0.889011	SL	NA
BLCA	CTCF_10664	CTCF	1	1	0.0112636	0.0193405	0.00951701	0.010249	0.935022	0	-0.0278	0.982934	1.6e-05	0.934007	SL	NA
BLCA	TNFSF18_8995	TNFSF18	0	0	0.00192881	0.00214745	0.000238	0.000952	0.643563	NA	0.125	0.995	1.59e-05	0.642536	SL	NA
BLCA	FAM169B_283777	FAM169B	0	0	0.00439223	0.00155089	0.00314476	0.00187695	0.723619	NA	-0.0972	0.879182	1.59e-05	0.725027	SL	NA
BLCA	TMPRSS15_5651	TMPRSS15	0	0	0.0069699	0.0121633	0.00331327	0.00231956	0.89189	NA	-0.0417	0.216821	1.58e-05	0.889011	SL	NA
BLCA	NSG2_51617	NSG2	0	0	0.0128896	0.00384025	0.0150526	0.00374097	0.567283	NA	-0.153	0.550843	1.57e-05	0.565643	SL	NA
BLCA	OR6V1_346517	OR6V1	0	0	0.0181188	0.00733142	0.00485737	0.00526331	0.683178	NA	0.111	0.72306	1.57e-05	0.683832	SL	NA
BLCA	SMCO2_341346	SMCO2	0	0	0.000828	0.000326	0.000366	0.000384	0.723619	NA	0.0972	0.578574	1.57e-05	0.725027	SL	NA
BLCA	CLRN2_645104	CLRN2	0.02	0.02	0.0309992	0.00919586	0.0352868	0.0127075	0.89189	0	0.0417	0.757788	1.57e-05	0.889011	SL	NA
BLCA	GPR55_9290	GPR55	0	0	0.0114963	0.00372344	0.00349253	0.00566418	0.97831	NA	-0.0139	0.133641	1.57e-05	0.956404	SL	NA
BLCA	WDSUB1_151525	WDSUB1	0.03	0.03	0.0342369	0.0425164	0.0374547	0.0318471	0.97831	0	0.0139	0.152076	1.57e-05	0.977302	SL	NA
BLCA	SLC26A3_1811	SLC26A3	0	0	0.00672399	0.0014091	0.00244735	0.00111424	0.935022	NA	0.0278	0.684301	1.56e-05	0.934007	SL	NA
BLCA	CCKAR_886	CCKAR	0	0	0.00790893	0.0155699	0.0110726	0.0102771	0.643563	NA	0.125	0.943177	1.54e-05	0.642536	SL	NA
BLCA	TANGO6_79613	TANGO6	0.99	0.99	0.0343677	0.0174263	0.0162651	0.0268318	0.89189	0	-0.0417	0.246191	1.54e-05	0.889011	SL	NA
BLCA	TAAR8_83551	TAAR8	0	0	0.000491	0.000212	0.000432	0.000242	0.567283	NA	0.153	0.781377	1.52e-05	0.565643	SL	NA
BLCA	RBMXL2_27288	RBMXL2	0	0	0.0119477	0.00300518	0.0110976	0.00375813	0.723619	NA	-0.0972	0.345904	1.52e-05	0.725027	SL	NA
BLCA	C6_729	C6	0	0	0.0293537	0.00721288	0.00978997	0.00795112	0.97831	NA	0.0139	0.538278	1.52e-05	0.977302	SL	NA
BLCA	SNRPE_6635	SNRPE	1	1	0.00287219	0.00212092	0.00247905	0.00121866	0.759784	0	0.0833	0.995	1.51e-05	0.725027	SL	NA
BLCA	TESPA1_9840	TESPA1	0	0	0.000735	0.00266383	0.000957	0.00168133	0.806683	NA	0.0694	0.949075	1.51e-05	0.807719	SL	NA
BLCA	STAT2_6773	STAT2	0.01	0.01	0.0828763	0.0148926	0.0541903	0.0120409	0.935022	0	-0.0278	0.869432	1.51e-05	0.934007	SL	NA
BLCA	ABCG2_9429	ABCG2	0	0	0.0153624	0.000976	0.000931	0.00142275	0.806683	NA	-0.0694	0.107247	1.5e-05	0.807719	SL	NA
BLCA	WWC3_55841	WWC3	0	0	0.00129434	0.000946	0.00102863	0.00105177	0.931891	NA	-0.0294	0.172499	1.5e-05	0.889111	SL	NA
BLCA	MUCL3_135656	MUCL3	0	0	0.00221343	0.00217755	0.00279759	0.00280315	0.935022	NA	-0.0278	0.762108	1.5e-05	0.934007	SL	NA
BLCA	SNRPF_6636	SNRPF	1	1	0.000567	0.000323	0.000233	0.000582	0.451704	0	0.194	0.0379655	1.49e-05	0.425257	SL	NA
BLCA	PPP1R3B_79660	PPP1R3B	0	0	0.00295009	0.000384	0.00098	0.00041	0.683178	NA	-0.111	0.266402	1.49e-05	0.683832	SL	NA
BLCA	MCOLN3_55283	MCOLN3	0	0	0.00181895	0.000994	0.00192841	0.00167609	0.849089	NA	0.0556	0.681466	1.49e-05	0.845115	SL	NA
BLCA	NPR3_4883	NPR3	0	0	0.0227747	0.0156254	0.00298321	0.00220711	0.89189	NA	0.0417	0.622122	1.49e-05	0.889011	SL	NA
BLCA	TOX3_27324	TOX3	0	0	0.0106281	0.0120304	0.00741202	0.00667479	0.935022	NA	-0.0278	0.318608	1.49e-05	0.934007	SL	NA
BLCA	SCG2_7857	SCG2	0.01	0.01	0.0596638	0.0124029	0.0503023	0.00308432	0.97831	0	0.0139	0.985887	1.49e-05	0.977302	SL	NA
BLCA	AP1AR_55435	AP1AR	0	0	0.0128129	0.004141	0.00344683	0.00580397	0.97831	NA	0.0139	0.321518	1.49e-05	0.977302	SL	NA
BLCA	MBOAT2_129642	MBOAT2	0	0	0.0111807	0.0024933	0.0143987	0.00387215	0.89189	NA	-0.0417	0.767148	1.48e-05	0.889011	SL	NA
BLCA	CNGA2_1260	CNGA2	0	0	0.0120652	0.00415183	0.013571	0.00177259	0.931891	NA	-0.0294	0.976932	1.48e-05	0.889111	SL	NA
BLCA	ARSH_347527	ARSH	0	0	0.00418474	0.00226361	0.00483992	0.0031755	0.977264	NA	-0.0147	0.559821	1.48e-05	0.934007	SL	NA
BLCA	NSUN5_55695	NSUN5	0.03	0.03	0.0640437	0.156178	0.0633503	0.046531	0.97831	0	0.0139	0.374422	1.48e-05	0.977302	SL	NA
BLCA	ZNF707_286075	ZNF707	0	0	0.00752229	0.0112766	0.00333386	0.00723733	0.935022	NA	0.0278	0.954374	1.47e-05	0.934007	SL	NA
BLCA	LDLRAD4_753	LDLRAD4	0	0	0.0117128	0.00384121	0.0082158	0.00337372	0.764841	NA	-0.0833	0.494647	1.46e-05	0.767823	SL	NA
BLCA	DCAF13_25879	DCAF13	0	0	0.108574	0.00744338	0.00614203	0.00559484	0.723619	NA	0.0972	0.892029	1.45e-05	0.725027	SL	NA
BLCA	FDCSP_260436	FDCSP	0	0	0.0138196	0.0159733	0.0089853	0.00906123	0.764841	NA	0.0833	0.856524	1.45e-05	0.767823	SL	NA
BLCA	BACH2_60468	BACH2	0	0	0.0062258	0.0148691	0.00425019	0.00636402	0.89189	NA	0.0417	0.765268	1.45e-05	0.889011	SL	NA
BLCA	KIFC1_3833	KIFC1	0.1	0.1	0.118735	0.0891296	0.149466	0.144439	0.97831	0	-0.0139	0.826857	1.45e-05	0.956404	SL	NA
BLCA	PAMR1_25891	PAMR1	0	0.01	0.0217196	0.00479624	0.00863797	0.0045177	0.97831	Inf	0.0139	0.367567	1.45e-05	0.977302	SL	NA
BLCA	ARHGAP18_93663	ARHGAP18	0	0	0.00580889	0.00291713	0.00565538	0.00294765	0.97831	NA	0.0139	0.0895788	1.45e-05	0.977302	SL	NA
BLCA	GPR183_1880	GPR183	0	0	0.0119422	0.00210421	0.00445689	0.00203405	0.723619	NA	0.0972	0.842259	1.44e-05	0.725027	SL	NA
BLCA	RFESD_317671	RFESD	0	0	0.00525478	0.00156389	0.000569	0.000763	0.764841	NA	-0.0833	0.954775	1.44e-05	0.767823	SL	NA
BLCA	TNNI2_7136	TNNI2	0	0	0.00316707	0.00166833	0.00446466	0.00095	0.89189	NA	0.0417	0.620121	1.44e-05	0.889011	SL	NA
BLCA	RFX4_5992	RFX4	0.01	0.01	0.0129169	0.0101303	0.0104179	0.0060309	0.764841	0	-0.0833	0.193585	1.43e-05	0.767823	SL	NA
BLCA	ZNF664_144348	ZNF664	0	0	0.000525	0.000769	0.000446	0.000791	0.764841	NA	0.0833	0.961687	1.43e-05	0.767823	SL	NA
BLCA	ZCCHC24_219654	ZCCHC24	0	0	0.00150778	0.0038751	0.00198524	0.00510302	0.89189	NA	0.0417	0.725018	1.43e-05	0.889011	SL	NA
BLCA	PRSS3_5646	PRSS3	0.02	0.03	0.0593307	0.0910055	0.0611395	0.0650382	0.97831	0.584963	-0.0139	0.776063	1.43e-05	0.956404	SL	NA
BLCA	ARG2_384	ARG2	0	0	0.00568608	0.00289237	0.00219212	0.00474407	0.97831	NA	-0.0139	0.070701	1.43e-05	0.956404	SL	NA
BLCA	PRR14_78994	PRR14	0	0	0.0136104	0.0139581	0.0094248	0.0113405	0.97831	NA	0.0139	0.674646	1.42e-05	0.977302	SL	NA
BLCA	EPHA8_2046	EPHA8	0.01	0.01	0.050841	0.0388993	0.0151273	0.0244948	0.935022	0	-0.0278	0.959694	1.41e-05	0.934007	SL	NA
BLCA	ZNF721_170960	ZNF721	0	0	0.00200522	0.000547	0.000363	0.000373	0.806683	NA	0.0694	0.323705	1.4e-05	0.807719	SL	NA
BLCA	HERC1_8925	HERC1	0.01	0.01	0.0410174	0.0133672	0.0201294	0.0161941	0.935022	0	-0.0278	0.987389	1.4e-05	0.934007	SL	NA
BLCA	MUC17_140453	MUC17	0.02	0.02	0.0108765	0.0151796	0.0115097	0.0142942	0.935022	0	-0.0278	0.082273	1.4e-05	0.934007	SL	NA
BLCA	DNAJC5_80331	DNAJC5	0.01	0.01	0.023281	0.0182367	0.0350998	0.0263897	0.97831	0	-0.0139	0.495872	1.4e-05	0.956404	SL	NA
BLCA	MGAT5B_146664	MGAT5B	0	0	0.000707	0.000184	0.000269	0.000185	0.683178	NA	0.111	0.791945	1.38e-05	0.683832	SL	NA
BLCA	PSAPL1_768239	PSAPL1	0	0	0.005912	0.00129163	0.00221326	0.00191426	0.935022	NA	0.0278	0.639943	1.38e-05	0.934007	SL	NA
BLCA	IDNK_414328	IDNK	0.01	0.01	0.0442471	0.0150795	0.0339965	0.0164324	0.97831	0	-0.0139	0.995	1.38e-05	0.956404	SL	NA
BLCA	CYBB_1536	CYBB	0	0	0.0262276	0.0214973	0.00486738	0.00555971	0.841889	NA	0.0588	0.761243	1.37e-05	0.807819	SL	NA
BLCA	C2_717	C2	0.02	0.02	0.0263469	0.0346704	0.0309315	0.0303263	0.89189	0	-0.0417	0.196658	1.37e-05	0.889011	SL	NA
BLCA	KRT33A_3883	KRT33A	0.05	0.06	0.0809776	0.184263	0.136155	0.0318058	0.935022	0.263034	-0.0278	0.663141	1.37e-05	0.934007	SL	NA
BLCA	OPRK1_4986	OPRK1	0.01	0.01	0.0390073	0.0245229	0.0163363	0.0257469	0.97831	0	0.0139	0.935375	1.37e-05	0.977302	SL	NA
BLCA	GLRX_2745	GLRX	0	0	0.0012385	0.000355	0.000437	0.00041	0.723619	NA	0.0972	0.407077	1.36e-05	0.725027	SL	NA
BLCA	NCF1_653361	NCF1	0	0	0.00121865	0.00215615	0.000778	0.000536	0.806683	NA	-0.0694	0.589588	1.36e-05	0.807719	SL	NA
BLCA	INHBC_3626	INHBC	0.01	0.01	0.0322888	0.0156017	0.0125611	0.00784483	0.89189	0	0.0417	0.75641	1.35e-05	0.889011	SL	NA
BLCA	RPUSD1_113000	RPUSD1	0	0	0.0323764	0.00322542	0.00662881	0.0024786	0.935022	NA	-0.0278	0.412556	1.35e-05	0.934007	SL	NA
BLCA	TAAR1_134864	TAAR1	0	0	0.000339	0.000516	0.000134	0.000249	0.397104	NA	0.222	0.365894	1.33e-05	0.39686	SL	NA
BLCA	LY6E_4061	LY6E	0	0	0.0289764	0.00170997	0.00939178	0.0022662	0.97831	NA	0.0139	0.837983	1.33e-05	0.977302	SL	NA
BLCA	FBXL22_283807	FBXL22	0	0.01	0.00756076	0.0489309	0.00663926	0.0125073	0.97831	Inf	0.0139	0.958237	1.31e-05	0.977302	SL	NA
BLCA	NRXN3_9369	NRXN3	0	0	0.0302054	0.00487162	0.00378045	0.00608922	0.97831	NA	0.0139	0.239219	1.31e-05	0.977302	SL	NA
BLCA	TMEM25_84866	TMEM25	0	0	0.010352	0.00766978	0.00279229	0.0103139	0.97831	NA	0.0139	0.821495	1.31e-05	0.977302	SL	NA
BLCA	NAPB_63908	NAPB	0	0	0.000858	0.00177119	0.000189	0.000653	0.604919	NA	0.139	0.972814	1.3e-05	0.605239	SL	NA
BLCA	FAM221B_392307	FAM221B	0	0	0.0081911	0.002808	0.00535944	0.002782	0.764841	NA	-0.0833	0.509858	1.3e-05	0.767823	SL	NA
BLCA	MSMO1_6307	MSMO1	0	0	0.0161766	0.0149546	0.000781	0.00155846	0.764841	NA	-0.0833	0.756649	1.3e-05	0.767823	SL	NA
BLCA	KLK3_354	KLK3	0	0	0.0123847	0.00485503	0.00790302	0.00549087	0.89189	NA	-0.0417	0.878818	1.3e-05	0.889011	SL	NA
BLCA	OR6C65_403282	OR6C65	0	0	0.00450959	0.00404763	0.00491732	0.00353041	0.935022	NA	-0.0278	0.608949	1.3e-05	0.934007	SL	NA
BLCA	SPPL3_121665	SPPL3	0	0	0.147742	0.0030796	0.000663	0.000875	0.849089	NA	0.0556	0.995	1.29e-05	0.845115	SL	NA
BLCA	MMP13_4322	MMP13	0	0	0.0412111	0.00476503	0.00251038	0.00391861	0.935022	NA	0.0278	0.267174	1.29e-05	0.934007	SL	NA
BLCA	PRND_23627	PRND	0	0	0.0240813	0.00137429	0.00600765	0.00200251	0.935022	NA	-0.0278	0.892313	1.29e-05	0.934007	SL	NA
BLCA	RGS8_85397	RGS8	0.01	0.01	0.024045	0.0235249	0.015688	0.0181354	0.97831	0	-0.0139	0.881811	1.29e-05	0.956404	SL	NA
BLCA	KERA_11081	KERA	0	0	0.000466	0.000825	0.00057	0.00132782	0.849089	NA	0.0556	0.174271	1.28e-05	0.845115	SL	NA
BLCA	NCBP2_22916	NCBP2	1	1	0.00273958	0.00256155	0.0015168	0.000381	0.35467	0	0.236	0.995	1.27e-05	0.341566	SL	NA
BLCA	CP_1356	CP	0	0	0.00223923	0.00251431	0.00225525	0.00327669	0.723619	NA	-0.0972	0.334975	1.27e-05	0.725027	SL	NA
BLCA	FOXI1_2299	FOXI1	0	0	0.00223395	0.00254959	0.00225722	0.00276111	0.89189	NA	-0.0417	0.637455	1.27e-05	0.889011	SL	NA
BLCA	LRRC63_220416	LRRC63	0	0	0.0141958	0.00163082	0.0056567	0.00221996	0.89189	NA	0.0417	0.352016	1.27e-05	0.889011	SL	NA
BLCA	GYPE_2996	GYPE	0.04	0.04	0.0536628	0.0316606	0.059421	0.0524058	0.97831	0	0.0139	0.295744	1.27e-05	0.977302	SL	NA
BLCA	PLPP6_403313	PLPP6	0	0	0.005559	0.000352	0.00243984	0.000464	0.530782	NA	-0.167	0.482888	1.26e-05	0.532447	SL	NA
BLCA	ING4_51147	ING4	0	0	0.000305	0.000374	0.00034	0.000567	0.849089	NA	0.0556	0.0446509	1.26e-05	0.845115	SL	NA
BLCA	TEX30_93081	TEX30	0	0	0.0032944	0.000867	0.00117837	0.000969	0.643563	NA	0.125	0.965024	1.25e-05	0.642536	SL	NA
BLCA	OR2J2_26707	OR2J2	0.01	0.01	0.143259	0.00686579	0.00960653	0.00861834	0.97831	0	0.0139	0.806328	1.25e-05	0.977302	SL	NA
BLCA	TOGARAM1_23116	TOGARAM1	0	0	0.00155874	0.00438588	0.000247	0.00272564	0.567283	NA	0.153	0.92434	1.24e-05	0.565643	SL	NA
BLCA	BMX_660	BMX	0	0	0.00113877	0.000787	0.00135846	0.00113585	0.841889	NA	0.0588	0.883319	1.24e-05	0.807819	SL	NA
BLCA	CALCOCO2_10241	CALCOCO2	0.01	0.01	0.017151	0.0606587	0.0188316	0.028111	0.89189	0	0.0417	0.722619	1.24e-05	0.889011	SL	NA
BLCA	RUVBL1_8607	RUVBL1	1	1	0.00194256	0.00181954	0.000347	0.000432	0.717089	0	0.0972	0.412948	1.23e-05	0.683932	SL	NA
BLCA	IDH2_3418	IDH2	0.01	0.01	0.0136181	0.0173483	0.00973825	0.0151816	0.806683	0	-0.0694	0.962403	1.23e-05	0.807719	SL	NA
BLCA	STAC3_246329	STAC3	0.08	0.08	0.0775882	0.0937694	0.0734778	0.126611	0.935022	0	-0.0278	0.575694	1.23e-05	0.934007	SL	NA
BLCA	PPP3CB_5532	PPP3CB	0	0	0.0054464	0.0222466	0.00313601	0.00515271	0.643563	NA	0.125	0.804365	1.22e-05	0.642536	SL	NA
BLCA	PSTPIP2_9050	PSTPIP2	0	0	0.00184297	0.0193514	0.00255047	0.00744972	0.806683	NA	0.0694	0.995	1.22e-05	0.807719	SL	NA
BLCA	GIMAP6_474344	GIMAP6	0	0	0.00524566	0.00225118	0.00244899	0.00160667	0.935022	NA	-0.0278	0.0269479	1.22e-05	0.934007	SL	NA
BLCA	GFOD1_54438	GFOD1	0	0	0.00553702	0.000485	0.000857	0.000705	0.764841	NA	-0.0833	0.743996	1.2e-05	0.767823	SL	NA
BLCA	TMEM202_338949	TMEM202	0	0	0.00598872	0.00401694	0.00160932	0.00706671	0.849089	NA	0.0556	0.147088	1.2e-05	0.845115	SL	NA
BLCA	SLC47A2_146802	SLC47A2	0.04	0.04	0.0462475	0.0391164	0.069885	0.0640553	0.935022	0	-0.0278	0.126221	1.2e-05	0.934007	SL	NA
BLCA	PQLC1_80148	PQLC1	0	0	0.0101621	0.0192875	0.0119957	0.0052549	0.935022	NA	-0.0278	0.710329	1.2e-05	0.934007	SL	NA
BLCA	OR56B1_387748	OR56B1	0	0	0.000586	0.000503	0.000355	0.000442	0.311069	NA	0.264	0.97864	1.19e-05	0.313869	SL	NA
BLCA	FZD10_11211	FZD10	0	0	0.00599946	0.00151814	0.004889	0.00272469	0.461357	NA	-0.194	0.013033	1.19e-05	0.461054	SL	NA
BLCA	TMEM45A_55076	TMEM45A	0	0	0.00465312	0.000159	0.000804	0.000186	0.723619	NA	0.0972	0.612081	1.19e-05	0.725027	SL	NA
BLCA	PPP2CB_5516	PPP2CB	0	0	0.0106998	0.0119792	0.00839387	0.00763051	0.935022	NA	0.0278	0.889554	1.19e-05	0.934007	SL	NA
BLCA	ZNF831_128611	ZNF831	0	0	0.0177996	0.00277541	0.0106827	0.00322954	0.97831	NA	-0.0139	0.818548	1.19e-05	0.956404	SL	NA
BLCA	FXYD6_53826	FXYD6	0	0	0.00262638	0.000508	0.00145264	0.000562	0.338342	NA	-0.25	0.815266	1.18e-05	0.341566	SL	NA
BLCA	MINDY4_84182	MINDY4	0.01	0.01	0.0114589	0.0120065	0.0123275	0.0199671	0.683178	0	0.111	0.719474	1.18e-05	0.683832	SL	NA
BLCA	P2RY4_5030	P2RY4	0	0	0.00215488	0.00023	0.000368	0.000332	0.753823	NA	-0.0882	0.442546	1.18e-05	0.725027	SL	NA
BLCA	ADCY10_55811	ADCY10	0.01	0.01	0.0133708	0.00852284	0.0170253	0.0111171	0.935022	0	0.0278	0.888331	1.18e-05	0.934007	SL	NA
BLCA	SMIM14_201895	SMIM14	0	0	0.00722029	0.00146377	0.004717	0.00201668	0.806683	NA	-0.0694	0.446785	1.17e-05	0.807719	SL	NA
BLCA	MTCH1_23787	MTCH1	0.04	0.04	0.131532	0.115477	0.0739747	0.102816	0.935022	0	-0.0278	0.995	1.17e-05	0.934007	SL	NA
BLCA	C10orf120_399814	C10orf120	0	0	0.00216512	0.00247203	0.00183461	0.00309595	0.935022	NA	0.0278	0.995	1.17e-05	0.934007	SL	NA
BLCA	MYL10_93408	MYL10	0	0	0.00161646	0.00227851	0.000766	0.00164786	0.723619	NA	0.0972	0.591373	1.16e-05	0.725027	SL	NA
BLCA	RNASE8_122665	RNASE8	0	0	0.00356636	0.00493119	0.000815	0.00136537	0.935022	NA	0.0278	0.068558	1.16e-05	0.934007	SL	NA
BLCA	GMNC_647309	GMNC	0.01	0.01	0.0782119	0.0309835	0.0440601	0.0335824	0.764841	0	0.0833	0.959883	1.15e-05	0.767823	SL	NA
BLCA	IL18RAP_8807	IL18RAP	0	0	0.00598578	0.00827955	0.00240914	0.00294319	0.935022	NA	-0.0278	0.0860974	1.15e-05	0.934007	SL	NA
BLCA	ZBTB7C_201501	ZBTB7C	0	0	0.00609686	0.00394991	0.00614125	0.0024357	0.935022	NA	0.0278	0.517093	1.15e-05	0.934007	SL	NA
BLCA	CCL18_6362	CCL18	0	0	0.00917128	0.00527189	0.00481047	0.00484646	0.764841	NA	0.0833	0.558814	1.14e-05	0.767823	SL	NA
BLCA	ZNF541_84215	ZNF541	0	0	0.00960386	0.00188235	0.00634617	0.00245875	0.806683	NA	-0.0694	0.918626	1.14e-05	0.807719	SL	NA
BLCA	TRH_7200	TRH	0	0	0.0274818	0.00536652	0.00818833	0.00582122	0.764841	NA	-0.0833	0.947916	1.13e-05	0.767823	SL	NA
BLCA	TMEM246_84302	TMEM246	0	0	0.000293	0.000577	9.06e-05	0.000113	0.461357	NA	0.194	0.59147	1.12e-05	0.461054	SL	NA
BLCA	GORAB_92344	GORAB	0	0	0.022553	0.0413998	0.00699347	0.0172306	0.849089	NA	0.0556	0.715863	1.12e-05	0.845115	SL	NA
BLCA	C1orf194_127003	C1orf194	0.01	0.01	0.0191227	0.0353456	0.0163823	0.0306974	0.97831	0	0.0139	0.399504	1.12e-05	0.977302	SL	NA
BLCA	GYS2_2998	GYS2	0	0	0.00225527	0.00135458	0.0026306	0.000571	0.723619	NA	0.0972	0.754517	1.11e-05	0.725027	SL	NA
BLCA	GPR101_83550	GPR101	0.02	0.02	0.0159871	0.017102	0.0295043	0.0131322	0.841889	0	-0.0588	0.0372796	1.11e-05	0.807819	SL	NA
BLCA	CAB39L_81617	CAB39L	0	0	0.00240523	0.00262379	0.0028269	0.00243621	0.89189	NA	0.0417	0.835928	1.11e-05	0.889011	SL	NA
BLCA	DEGS2_123099	DEGS2	0	0	0.00333666	0.00156619	0.000588	0.00148808	0.89189	NA	-0.0417	0.860474	1.11e-05	0.889011	SL	NA
BLCA	CEP295NL_100653515	CEP295NL	0	0	0.00525195	0.0016964	0.00360136	0.00212623	0.935022	NA	0.0278	0.437171	1.11e-05	0.934007	SL	NA
BLCA	UTP14C_9724	UTP14C	0	0	0.0138957	0.0067116	0.00313531	0.00508122	0.935022	NA	0.0278	0.820939	1.11e-05	0.934007	SL	NA
BLCA	CEP76_79959	CEP76	0	0	0.0442006	0.0055376	0.00994672	0.00458018	0.97831	NA	-0.0139	0.345385	1.11e-05	0.956404	SL	NA
BLCA	ZNF345_25850	ZNF345	0	0	0.00114724	0.001263	0.000519	0.00147529	0.643563	NA	0.125	0.781274	1.1e-05	0.642536	SL	NA
BLCA	ADAMTS20_80070	ADAMTS20	0	0	0.00768573	0.00493356	0.00811887	0.00757727	0.97831	NA	-0.0139	0.232995	1.1e-05	0.956404	SL	NA
BLCA	LIPF_8513	LIPF	0	0	0.0189725	0.0194783	0.0103603	0.0078603	0.97831	NA	-0.0139	0.381819	1.1e-05	0.956404	SL	NA
BLCA	GJB4_127534	GJB4	0.02	0.02	0.0769912	0.0176791	0.0220296	0.0101987	0.764841	0	-0.0833	0.783197	1.09e-05	0.767823	SL	NA
BLCA	CILP_8483	CILP	0	0	0.00944678	0.00357067	0.00228109	0.00380569	0.849089	NA	-0.0556	0.623384	1.09e-05	0.845115	SL	NA
BLCA	LRRC40_55631	LRRC40	0	0	0.00162244	0.0164719	0.00137418	0.00463653	0.530782	NA	-0.167	0.356621	1.08e-05	0.532447	SL	NA
BLCA	DENND4C_55667	DENND4C	0.01	0.02	0.106644	0.0518324	0.0435685	0.025602	0.97831	1	-0.0139	0.458602	1.08e-05	0.956404	SL	NA
BLCA	TLR8_51311	TLR8	0	0	0.000878	0.000502	0.00045	0.000467	0.841889	NA	-0.0588	0.735874	1.07e-05	0.807819	SL	NA
BLCA	ASB14_142686	ASB14	0	0	0.00646974	0.00602852	0.00478934	0.00997108	0.97831	NA	0.0139	0.521824	1.07e-05	0.977302	SL	NA
BLCA	COL4A3_1285	COL4A3	0	0.01	0.0160032	0.00365808	0.0162745	0.00378539	0.97831	Inf	0.0139	0.830384	1.06e-05	0.977302	SL	NA
BLCA	FCER2_2208	FCER2	0	0.01	0.0208981	0.013645	0.00989227	0.00875806	0.97831	Inf	0.0139	0.665104	1.06e-05	0.977302	SL	NA
BLCA	DEFB123_245936	DEFB123	0	0	0.00296804	0.000491	0.000197	0.000256	0.764841	NA	0.0833	0.692651	1.05e-05	0.767823	SL	NA
BLCA	PTPN5_84867	PTPN5	0	0	0.0162503	0.00433384	0.00500038	0.00573985	0.764841	NA	-0.0833	0.923857	1.05e-05	0.767823	SL	NA
BLCA	GTSF1L_149699	GTSF1L	0	0	0.00348106	0.000755	0.00140813	0.00112614	0.89189	NA	-0.0417	0.703391	1.05e-05	0.889011	SL	NA
BLCA	XKRX_402415	XKRX	0	0	0.00746858	0.00924528	0.00616537	0.00427644	0.931891	NA	0.0294	0.346732	1.05e-05	0.889111	SL	NA
BLCA	CXorf40A_91966	CXorf40A	0	0.01	0.0113902	0.00553536	0.00620165	0.00398114	0.977264	Inf	0.0147	0.300924	1.05e-05	0.934007	SL	NA
BLCA	ODF2L_57489	ODF2L	0	0	0.00903917	0.00372029	0.00795067	0.00442498	0.97831	NA	0.0139	0.213213	1.05e-05	0.977302	SL	NA
BLCA	EIF2S1_1965	EIF2S1	1	1	0.00357421	1.19e-05	0.000153	1.1e-05	0.312023	0	0.25	0.995	1.04e-05	0.313869	SL	NA
BLCA	SERPINB3_6317	SERPINB3	0	0	0.00318981	0.00244024	0.00162145	0.00154866	0.764841	NA	0.0833	0.977225	1.04e-05	0.767823	SL	NA
BLCA	UST_10090	UST	0	0.01	0.0187702	0.012422	0.00771974	0.0160552	0.935022	Inf	0.0278	0.623285	1.04e-05	0.934007	SL	NA
BLCA	FGF10_2255	FGF10	0	0	0.0569762	0.0300317	0.0244926	0.012356	0.935022	NA	0.0278	0.8131	1.04e-05	0.934007	SL	NA
BLCA	TMEM186_25880	TMEM186	0.02	0.02	0.0864201	0.0298457	0.0370618	0.0224923	0.97831	0	-0.0139	0.816275	1.04e-05	0.956404	SL	NA
BLCA	ZNF439_90594	ZNF439	0	0	0.00466558	0.00268609	0.00295496	0.00417968	0.97831	NA	-0.0139	0.0291427	1.04e-05	0.956404	SL	NA
BLCA	GDPD2_54857	GDPD2	0	0	0.00225937	0.00105267	0.00133448	0.00120533	0.627564	NA	0.132	0.955953	1.03e-05	0.605239	SL	NA
BLCA	LPL_4023	LPL	0	0	0.0036225	0.00136666	0.00097	0.00118066	0.604919	NA	0.139	0.987874	1.03e-05	0.605239	SL	NA
BLCA	MTRNR2L7_100288485	MTRNR2L7	0	0	0.00901419	0.00226376	0.00361465	0.00296577	0.89189	NA	-0.0417	0.836985	1.03e-05	0.889011	SL	NA
BLCA	ARHGDIB_397	ARHGDIB	0	0	0.0109173	0.000521	0.000445	0.000534	0.806683	NA	0.0694	0.911792	1.02e-05	0.807719	SL	NA
BLCA	CFAP46_54777	CFAP46	0	0	0.00452975	0.0068891	0.00388642	0.00287816	0.849089	NA	-0.0556	0.172239	1.02e-05	0.845115	SL	NA
BLCA	OR4A15_81328	OR4A15	0.01	0.01	0.044807	0.0317142	0.0302903	0.0142024	0.89189	0	0.0417	0.386319	1.01e-05	0.889011	SL	NA
BLCA	DRAXIN_374946	DRAXIN	0	0	0.00240563	0.0014444	0.00244887	0.00157357	0.89189	NA	-0.0417	0.423101	1.01e-05	0.889011	SL	NA
BLCA	LGALS12_85329	LGALS12	0	0	0.0058684	0.0223747	0.00439516	0.00538939	0.97831	NA	-0.0139	0.261063	1.01e-05	0.956404	SL	NA
BLCA	ZNF35_7584	ZNF35	0	0	0.00223386	0.00044	0.000338	0.000336	0.806683	NA	0.0694	0.663945	9.93e-06	0.807719	SL	NA
BLCA	GIN1_54826	GIN1	0	0	0.00404441	0.00178225	0.00290604	0.00189621	0.935022	NA	0.0278	0.322918	9.92e-06	0.934007	SL	NA
BLCA	KPRP_448834	KPRP	0	0	0.0092264	0.000887	0.00263548	0.000733	0.89189	NA	-0.0417	0.731872	9.87e-06	0.889011	SL	NA
BLCA	QARS_5859	QARS	0.99	0.99	0.0273689	0.0259738	0.00747508	0.0057448	0.89189	0	0.0417	0.427243	9.84e-06	0.889011	SL	NA
BLCA	GALNT3_2591	GALNT3	0	0	0.00146396	0.00139536	0.001323	0.00118008	0.806683	NA	0.0694	0.350887	9.83e-06	0.807719	SL	NA
BLCA	ARL15_54622	ARL15	0	0	0.00607607	0.00865133	0.00409236	0.00309302	0.89189	NA	0.0417	0.446275	9.82e-06	0.889011	SL	NA
BLCA	NR1H4_9971	NR1H4	0.07	0.07	0.0750071	0.0269481	0.0921309	0.0247723	0.89189	0	0.0417	0.995	9.8e-06	0.889011	SL	NA
BLCA	MAP2K3_5606	MAP2K3	0	0	0.00680255	0.0911347	0.00547057	0.00626028	0.849089	NA	-0.0556	0.950105	9.76e-06	0.845115	SL	NA
BLCA	PRPH2_5961	PRPH2	0.01	0.01	0.00834436	0.00517734	0.00812615	0.00852648	0.89189	0	-0.0417	0.569038	9.76e-06	0.889011	SL	NA
BLCA	USH2A_7399	USH2A	0	0	0.00683833	0.00160487	0.00462156	0.0016738	0.806683	NA	-0.0694	0.0906058	9.75e-06	0.807719	SL	NA
BLCA	EEF1AKMT1_221143	EEF1AKMT1	0	0	0.00558734	0.00588582	0.00672428	0.00430623	0.97831	NA	0.0139	0.587447	9.75e-06	0.977302	SL	NA
BLCA	CCDC183_84960	CCDC183	0	0	0.0205659	0.000894	0.00449857	0.0016915	0.367011	NA	-0.236	0.129901	9.71e-06	0.368063	SL	NA
BLCA	NEU4_129807	NEU4	0	0	0.0146923	0.00339191	0.00275121	0.00342353	0.89189	NA	0.0417	0.852421	9.68e-06	0.889011	SL	NA
BLCA	ZNF799_90576	ZNF799	0	0	0.00143687	0.00459927	0.000609	0.000868	0.849089	NA	-0.0556	0.495508	9.65e-06	0.845115	SL	NA
BLCA	HTR3B_9177	HTR3B	0	0	0.00810112	0.00136175	0.00450847	0.00153619	0.428549	NA	-0.208	0.507989	9.64e-06	0.425157	SL	NA
BLCA	STK10_6793	STK10	0	0	0.00256515	0.000854	0.00360169	0.00101672	0.530782	NA	-0.167	0.712856	9.61e-06	0.532447	SL	NA
BLCA	SLC22A3_6581	SLC22A3	0	0	0.0234844	0.00940559	0.00507919	0.00265673	0.806683	NA	0.0694	0.935406	9.61e-06	0.807719	SL	NA
BLCA	SNAP25_6616	SNAP25	0	0	0.00945673	0.00398268	0.00832124	0.00463478	0.849089	NA	0.0556	0.463723	9.58e-06	0.845115	SL	NA
BLCA	USP5_8078	USP5	0.98	0.98	0.0173817	0.0173477	0.0152475	0.0162085	0.97831	0	0.0139	0.942029	9.53e-06	0.977302	SL	NA
BLCA	WDR66_144406	WDR66	0.01	0.01	0.0262342	0.023827	0.026406	0.0315666	0.849089	0	-0.0556	0.567045	9.52e-06	0.845115	SL	NA
BLCA	VPS33B_26276	VPS33B	0	0	0.00593096	0.00277631	0.00599349	0.0031703	0.89189	NA	-0.0417	0.694186	9.5e-06	0.889011	SL	NA
BLCA	BPGM_669	BPGM	0	0	0.00277392	0.00637415	0.00151262	0.00254944	0.806683	NA	0.0694	0.953436	9.47e-06	0.807719	SL	NA
BLCA	GSTA3_2940	GSTA3	0.01	0.01	0.0222469	0.0289383	0.0296575	0.010031	0.764841	0	-0.0833	0.965616	9.46e-06	0.767823	SL	NA
BLCA	NXPH1_30010	NXPH1	0	0	0.0145001	0.00851515	0.00840954	0.00666398	0.764841	NA	-0.0833	0.992796	9.42e-06	0.767823	SL	NA
BLCA	EPHA4_2043	EPHA4	0	0	0.00391517	0.004898	0.00417528	0.00739139	0.97831	NA	-0.0139	0.358743	9.4e-06	0.956404	SL	NA
BLCA	OR51A7_119687	OR51A7	0	0	0.00271992	0.000797	0.00284076	0.000762	0.89189	NA	0.0417	0.258358	9.38e-06	0.889011	SL	NA
BLCA	AKR1C2_1646	AKR1C2	0	0	0.000717	0.00179771	0.000234	0.000203	0.723619	NA	0.0972	0.586864	9.28e-06	0.725027	SL	NA
BLCA	MICA_100507436	MICA	0	0	0.0119269	0.00695615	0.00935286	0.00418635	0.97831	NA	0.0139	0.955647	9.22e-06	0.977302	SL	NA
BLCA	TCEANC2_127428	TCEANC2	0.02	0.02	0.0290063	0.0172029	0.0153688	0.0146811	0.97831	0	0.0139	0.962963	9.2e-06	0.977302	SL	NA
BLCA	ZNF23_7571	ZNF23	0	0	0.00291199	0.0011264	0.00204008	0.00127686	0.935022	NA	-0.0278	0.772856	9.17e-06	0.934007	SL	NA
BLCA	MCCD1_401250	MCCD1	0.02	0.02	0.122025	0.0346002	0.0325022	0.0352	0.97831	0	0.0139	0.262918	9.15e-06	0.977302	SL	NA
BLCA	IFITM1_8519	IFITM1	0	0	0.00267651	0.00207086	0.00251982	0.00151898	0.764841	NA	-0.0833	0.576024	9.11e-06	0.767823	SL	NA
BLCA	SLITRK3_22865	SLITRK3	0.01	0.01	0.0186243	0.0375316	0.01316	0.0282354	0.97831	0	0.0139	0.854048	9.07e-06	0.977302	SL	NA
BLCA	NGFR_4804	NGFR	0.18	0.18	0.127416	0.0910361	0.188981	0.0983172	0.89189	0	0.0417	0.728951	8.99e-06	0.889011	SL	NA
BLCA	KBTBD11_9920	KBTBD11	0	0	0.0115975	0.0177704	0.00486868	0.0015013	0.935022	NA	0.0278	0.21423	8.98e-06	0.934007	SL	NA
BLCA	TXNIP_10628	TXNIP	0	0	0.029165	0.00285559	0.00378976	0.00388954	0.849089	NA	-0.0556	0.551551	8.96e-06	0.845115	SL	NA
BLCA	KRTAP12-4_386684	KRTAP12-4	0	0	0.0309694	0.00663552	0.0207649	0.00364278	0.935022	NA	0.0278	0.634053	8.94e-06	0.934007	SL	NA
BLCA	KLHL41_10324	KLHL41	0.01	0.01	0.0393495	0.00347647	0.0217998	0.00507194	0.935022	0	-0.0278	0.814833	8.83e-06	0.934007	SL	NA
BLCA	GGH_8836	GGH	0	0	0.01078	0.00230954	0.010002	0.0033753	0.764841	NA	-0.0833	0.023077	8.82e-06	0.767823	SL	NA
BLCA	CAPNS2_84290	CAPNS2	0	0	0.00227125	0.00127098	0.00170482	0.00216215	0.89189	NA	-0.0417	0.260557	8.82e-06	0.889011	SL	NA
BLCA	RTP4_64108	RTP4	0	0	0.00120057	0.00190614	0.00104882	0.00322506	0.683178	NA	0.111	0.209957	8.73e-06	0.683832	SL	NA
BLCA	PCDHGB2_56103	PCDHGB2	0	0	0.00889533	0.0248607	0.00617072	0.00821287	0.97831	NA	-0.0139	0.395243	8.73e-06	0.956404	SL	NA
BLCA	OR7D2_162998	OR7D2	0	0	0.00992634	0.00287202	0.0038159	0.000731	0.89189	NA	-0.0417	0.662428	8.72e-06	0.889011	SL	NA
BLCA	FAU_2197	FAU	1	1	0.002905	0.00257212	0.000353	0.00131653	0.576223	0	0.146	0.946994	8.7e-06	0.565643	SL	NA
BLCA	KDM3B_51780	KDM3B	0	0	0.0175856	0.00633345	0.00940877	0.0092009	0.97831	NA	0.0139	0.55423	8.68e-06	0.977302	SL	NA
BLCA	CCL2_6347	CCL2	0	0	0.00401526	0.00466913	0.00254749	0.0023876	0.935022	NA	0.0278	0.777472	8.64e-06	0.934007	SL	NA
BLCA	TLL1_7092	TLL1	0	0	0.0851921	0.00998724	0.00989081	0.00658683	0.935022	NA	0.0278	0.665089	8.64e-06	0.934007	SL	NA
BLCA	DHCR24_1718	DHCR24	0	0	0.00304319	0.00182831	0.00211431	0.00222775	0.935022	NA	0.0278	0.317551	8.63e-06	0.934007	SL	NA
BLCA	ARC_23237	ARC	0	0	0.00227862	0.00847506	0.00268081	0.00156057	0.723619	NA	0.0972	0.995	8.6e-06	0.725027	SL	NA
BLCA	ODAM_54959	ODAM	0	0	0.00056	0.000225	0.000507	0.000354	0.849089	NA	0.0556	0.292157	8.6e-06	0.845115	SL	NA
BLCA	TFF2_7032	TFF2	0	0	0.00462073	0.00171156	0.00204706	0.00140006	0.723619	NA	-0.0972	0.530973	8.52e-06	0.725027	SL	NA
BLCA	LRRC19_64922	LRRC19	0	0	0.00087	0.000337	0.000579	0.000337	0.849089	NA	-0.0556	0.43502	8.48e-06	0.845115	SL	NA
BLCA	TCEAL7_56849	TCEAL7	0	0	0.00788811	0.00094	0.00128478	0.00105673	0.931891	NA	0.0294	0.284907	8.48e-06	0.889111	SL	NA
BLCA	CCDC115_84317	CCDC115	0.98	0.98	0.101335	0.0162077	0.0223977	0.00678556	0.97831	0	-0.0139	0.886733	8.34e-06	0.956404	SL	NA
BLCA	RBMS2_5939	RBMS2	0	0	0.00100805	0.000494	0.000524	0.000737	0.89189	NA	0.0417	0.824782	8.28e-06	0.889011	SL	NA
BLCA	NR2F1_7025	NR2F1	0	0	0.0162446	0.0182919	0.00417592	0.0137301	0.97831	NA	0.0139	0.848862	8.27e-06	0.977302	SL	NA
BLCA	CALHM4_221301	CALHM4	0	0	0.00798	0.000437	0.0014261	0.000544	0.849089	NA	0.0556	0.0459882	8.22e-06	0.845115	SL	NA
BLCA	TCF24_100129654	TCF24	0	0	0.0087199	0.00831771	0.0049653	0.00601915	0.935022	NA	-0.0278	0.995	8.17e-06	0.934007	SL	NA
BLCA	NXPH3_11248	NXPH3	0.02	0.02	0.0451947	0.0197892	0.0387558	0.0152376	0.849089	0	-0.0556	0.604663	8.12e-06	0.845115	SL	NA
BLCA	STAP2_55620	STAP2	0	0	0.0107128	0.00488503	0.00744558	0.00507692	0.643563	NA	-0.125	0.94162	8.09e-06	0.642536	SL	NA
BLCA	TCF12_6938	TCF12	0	0	0.00640069	0.000948	0.00284875	0.00144248	0.89189	NA	0.0417	0.580393	8.09e-06	0.889011	SL	NA
BLCA	AQP4_361	AQP4	0	0	0.0136004	0.0154733	0.00507326	0.00381113	0.97831	NA	0.0139	0.496349	8.07e-06	0.977302	SL	NA
BLCA	ZNF385D_79750	ZNF385D	0	0	0.00953983	0.000208	0.000267	0.000327	0.806683	NA	0.0694	0.0178683	8.03e-06	0.807719	SL	NA
BLCA	DEPDC5_9681	DEPDC5	0	0	0.0195881	0.0612809	0.000688	0.001074	0.849089	NA	0.0556	0.913979	8.01e-06	0.845115	SL	NA
BLCA	TELO2_9894	TELO2	0.92	0.92	0.143624	0.330339	0.0849071	0.107761	0.764841	0	-0.0833	0.432527	7.97e-06	0.767823	SL	NA
BLCA	TRIM60_166655	TRIM60	0	0	0.00791675	0.00172013	0.00365296	0.00268764	0.89189	NA	-0.0417	0.304336	7.94e-06	0.889011	SL	NA
BLCA	PRG4_10216	PRG4	0.03	0.03	0.036197	0.02613	0.0434277	0.0195684	0.97831	0	-0.0139	0.363371	7.94e-06	0.956404	SL	NA
BLCA	EML5_161436	EML5	0.03	0.03	0.0508513	0.0152995	0.0389942	0.0140609	0.97831	0	-0.0139	0.536723	7.9e-06	0.956404	SL	NA
BLCA	CABP5_56344	CABP5	0	0	0.000832	0.001	0.00106323	0.000762	0.849089	NA	0.0556	0.73422	7.83e-06	0.845115	SL	NA
BLCA	KCNH7_90134	KCNH7	0	0	0.0039537	0.00202618	0.00378933	0.00076	0.935022	NA	0.0278	0.642871	7.74e-06	0.934007	SL	NA
BLCA	KCNMB1_3779	KCNMB1	0	0	0.00271236	0.00160918	0.00115537	0.00160723	0.935022	NA	0.0278	0.581066	7.74e-06	0.934007	SL	NA
BLCA	BRPF3_27154	BRPF3	0.02	0.02	0.0318831	0.0432411	0.021108	0.00936335	0.97831	0	-0.0139	0.760286	7.69e-06	0.956404	SL	NA
BLCA	ORM2_5005	ORM2	0.01	0.01	0.00699054	0.0227205	0.00577408	0.0156952	0.97831	0	-0.0139	0.27089	7.69e-06	0.956404	SL	NA
BLCA	KDM6A_7403	KDM6A	0	0	0.0396018	0.00115576	0.00268248	0.00145936	0.931891	NA	0.0294	0.260259	7.67e-06	0.889111	SL	NA
BLCA	WT1_7490	WT1	0	0	0.00290141	0.00267015	0.00166873	0.00375059	0.806683	NA	-0.0694	0.853386	7.61e-06	0.807719	SL	NA
BLCA	SEC14L2_23541	SEC14L2	0	0	0.0139511	0.00229678	0.00139525	0.00167445	0.97831	NA	0.0139	0.290797	7.61e-06	0.977302	SL	NA
BLCA	TMPRSS11D_9407	TMPRSS11D	0.01	0.01	0.0120091	0.01117	0.0185725	0.0151955	0.97831	0	0.0139	0.307525	7.51e-06	0.977302	SL	NA
BLCA	C1QL2_165257	C1QL2	0	0	0.0313706	0.00313805	0.00397672	0.00289939	0.849089	NA	0.0556	0.815255	7.48e-06	0.845115	SL	NA
BLCA	SAMSN1_64092	SAMSN1	0	0	0.0111963	0.00267068	0.00181388	0.00226753	0.683178	NA	0.111	0.760219	7.45e-06	0.683832	SL	NA
BLCA	IGFBP2_3485	IGFBP2	0	0	0.000835	0.00100901	0.000665	0.000909	0.935022	NA	-0.0278	0.624356	7.45e-06	0.934007	SL	NA
BLCA	METTL16_79066	METTL16	0.99	0.99	0.0212907	0.0116588	0.0161684	0.0206209	0.97831	0	-0.0139	0.569247	7.42e-06	0.956404	SL	NA
BLCA	IQSEC2_23096	IQSEC2	0	0	0.00600217	0.00103926	0.00446624	0.000932	0.797533	NA	-0.0735	0.884808	7.4e-06	0.767823	SL	NA
BLCA	CBFA2T2_9139	CBFA2T2	0	0	0.00729856	0.000452	0.00806963	0.00052	0.461357	NA	-0.194	0.518093	7.36e-06	0.461054	SL	NA
BLCA	SLC17A7_57030	SLC17A7	0.02	0.02	0.0193049	0.0229863	0.0178634	0.0229637	0.97831	0	-0.0139	0.225202	7.34e-06	0.956404	SL	NA
BLCA	REG3A_5068	REG3A	0	0	0.0122012	0.00340153	0.00239724	0.0047	0.683178	NA	0.111	0.803413	7.31e-06	0.683832	SL	NA
BLCA	LCORL_254251	LCORL	0	0	0.0112008	0.00679265	0.00920853	0.00817541	0.849089	NA	-0.0556	0.856423	7.3e-06	0.845115	SL	NA
BLCA	GIMAP5_55340	GIMAP5	0	0	0.00187188	0.00275374	0.00161739	0.0020806	0.604919	NA	0.139	0.835786	7.22e-06	0.605239	SL	NA
BLCA	MIA2_4253	MIA2	0.01	0.01	0.0308439	0.00842046	0.0213201	0.00606289	0.97831	0	0.0139	0.953064	7.2e-06	0.977302	SL	NA
BLCA	SPINK5_11005	SPINK5	0	0	0.00369186	0.00342237	0.00279947	0.000629	0.806683	NA	0.0694	0.970125	7.18e-06	0.807719	SL	NA
BLCA	HEXB_3074	HEXB	0	0.01	0.0128734	0.00893604	0.0121771	0.00748731	0.89189	Inf	-0.0417	0.159398	7.12e-06	0.889011	SL	NA
BLCA	POLR2E_5434	POLR2E	1	1	0.00513028	0.00519499	0.00736218	0.00264705	0.764841	0	0.0833	0.4552	7.1e-06	0.767823	SL	NA
BLCA	C2orf66_401027	C2orf66	0	0	0.00999957	0.00127778	0.00391773	0.00163518	0.97831	NA	0.0139	0.372345	7.1e-06	0.977302	SL	NA
BLCA	KRTAP20-2_337976	KRTAP20-2	0	0	0.0103924	0.0111426	0.00852795	0.0041812	0.935022	NA	-0.0278	0.915038	7.06e-06	0.934007	SL	NA
BLCA	ZNF546_339327	ZNF546	0.01	0.01	0.0146285	0.048623	0.0144123	0.021121	0.97831	0	-0.0139	0.895727	7.02e-06	0.956404	SL	NA
BLCA	TAS2R42_353164	TAS2R42	0	0	0.000971	0.00034	0.000276	0.000121	0.604919	NA	0.139	0.440948	6.99e-06	0.605239	SL	NA
BLCA	TRIM22_10346	TRIM22	0.01	0.01	0.0327981	0.00907889	0.0103768	0.0106314	0.935022	0	0.0278	0.797157	6.97e-06	0.934007	SL	NA
BLCA	SLAMF6_114836	SLAMF6	0	0	0.00541977	0.000447	0.000575	0.000387	0.849089	NA	-0.0556	0.325131	6.95e-06	0.845115	SL	NA
BLCA	ENTPD1_953	ENTPD1	0	0	0.0172631	0.00151649	0.00425698	0.00242511	0.567283	NA	-0.153	0.649573	6.84e-06	0.565643	SL	NA
BLCA	NAGA_4668	NAGA	0	0	0.0107337	0.00416502	0.00875576	0.00410013	0.764841	NA	-0.0833	0.67972	6.83e-06	0.767823	SL	NA
BLCA	CD55_1604	CD55	0.01	0.01	0.0603507	0.0180998	0.0141017	0.00660183	0.849089	0	0.0556	0.974393	6.83e-06	0.845115	SL	NA
BLCA	CCDC15_80071	CCDC15	0	0	0.00603745	0.00127779	0.00444471	0.001	0.367011	NA	-0.236	0.503765	6.82e-06	0.368063	SL	NA
BLCA	ADTRP_84830	ADTRP	0.01	0.01	0.0205925	0.0198792	0.00951196	0.006899	0.97831	0	0.0139	0.569883	6.8e-06	0.977302	SL	NA
BLCA	SAMD9_54809	SAMD9	0	0	0.00493629	0.00103315	0.000324	4.5e-05	0.604919	NA	0.139	0.872444	6.77e-06	0.605239	SL	NA
BLCA	GFRA2_2675	GFRA2	0	0	0.0059801	0.00867261	0.00368022	0.00235413	0.97831	NA	0.0139	0.64578	6.76e-06	0.977302	SL	NA
BLCA	LEKR1_389170	LEKR1	0	0	0.00280273	0.000584	0.000742	0.000542	0.723619	NA	-0.0972	0.690087	6.73e-06	0.725027	SL	NA
BLCA	CLDN17_26285	CLDN17	0	0	0.022547	0.00180968	0.0014572	0.00224574	0.89189	NA	0.0417	0.967186	6.72e-06	0.889011	SL	NA
BLCA	CLRN1_7401	CLRN1	0	0	0.0261382	0.0241137	0.0070995	0.00751621	0.97831	NA	0.0139	0.468178	6.67e-06	0.977302	SL	NA
BLCA	ARPC1A_10552	ARPC1A	0.01	0.01	0.00937971	0.0278701	0.0082629	0.00861056	0.97831	0	0.0139	0.394188	6.65e-06	0.977302	SL	NA
BLCA	OR10Z1_128368	OR10Z1	0	0	0.000111	0.000345	0.000124	0.000315	0.764841	NA	0.0833	0.478319	6.64e-06	0.767823	SL	NA
BLCA	ACER1_125981	ACER1	0	0	0.000622	0.00106052	0.000598	0.000538	0.428549	NA	0.208	0.833764	6.61e-06	0.425157	SL	NA
BLCA	HBD_3045	HBD	0	0	0.00150012	0.00128967	0.000331	0.000119	0.723619	NA	0.0972	0.448735	6.57e-06	0.725027	SL	NA
BLCA	PRAMEF11_440560	PRAMEF11	0	0	0.00225069	0.0078884	0.00242144	0.0044012	0.935022	NA	-0.0278	0.958773	6.54e-06	0.934007	SL	NA
BLCA	CREM_1390	CREM	0	0	0.00355175	0.0002	0.000281	0.000292	0.806683	NA	0.0694	0.288021	6.49e-06	0.807719	SL	NA
BLCA	PFKM_5213	PFKM	0	0	0.00551082	0.00589193	0.00394609	0.00490977	0.935022	NA	0.0278	0.453506	6.48e-06	0.934007	SL	NA
BLCA	TMEM233_387890	TMEM233	0	0	0.00692382	0.0075657	0.00724076	0.00465454	0.97831	NA	0.0139	0.531015	6.48e-06	0.977302	SL	NA
BLCA	GZF1_64412	GZF1	0	0	0.0182235	0.0121572	0.00500869	0.00544406	0.97831	NA	0.0139	0.31009	6.46e-06	0.977302	SL	NA
BLCA	KCNF1_3754	KCNF1	0	0	0.00944773	0.00204017	0.0048609	0.00214189	0.97831	NA	0.0139	0.592834	6.44e-06	0.977302	SL	NA
BLCA	SLC5A12_159963	SLC5A12	0	0	0.00331106	0.00151819	0.00243575	0.00171163	0.604919	NA	-0.139	0.544986	6.42e-06	0.605239	SL	NA
BLCA	UCP1_7350	UCP1	0.01	0.01	0.0361428	0.00316409	0.0106144	0.0037032	0.97831	0	-0.0139	0.720953	6.36e-06	0.956404	SL	NA
BLCA	SLC24A2_25769	SLC24A2	0	0	0.00239815	0.00649177	0.0015633	0.00168936	0.683178	NA	-0.111	0.892491	6.32e-06	0.683832	SL	NA
BLCA	HCAR2_338442	HCAR2	0	0	0.00125401	0.00254942	0.00138634	0.00104883	0.89189	NA	0.0417	0.859703	6.32e-06	0.889011	SL	NA
BLCA	LUZP6_767558	LUZP6	0.01	0.01	0.0117475	0.0175259	0.00758977	0.0221371	0.935022	0	0.0278	0.7081	6.24e-06	0.934007	SL	NA
BLCA	CAPS2_84698	CAPS2	0	0.01	0.0273656	0.0232291	0.0236869	0.00672225	0.97831	Inf	0.0139	0.829056	6.21e-06	0.977302	SL	NA
BLCA	OR10A5_144124	OR10A5	0	0	0.0237351	0.00808812	0.00616512	0.00230753	0.97831	NA	0.0139	0.118811	6.21e-06	0.977302	SL	NA
BLCA	GSTK1_373156	GSTK1	0	0	0.00892225	0.00454073	0.00745372	0.00793057	0.764841	NA	0.0833	0.0479701	6.2e-06	0.767823	SL	NA
BLCA	CLDN8_9073	CLDN8	0	0	0.0152633	0.00160571	0.00662676	0.00161504	0.764841	NA	-0.0833	0.923541	6.19e-06	0.767823	SL	NA
BLCA	POU3F1_5453	POU3F1	0	0	0.0542755	0.0158475	0.00520696	0.00518189	0.935022	NA	-0.0278	0.505106	6.14e-06	0.934007	SL	NA
BLCA	OR13G1_441933	OR13G1	0	0	0.0108825	0.00120594	0.00262607	0.00116098	0.806683	NA	-0.0694	0.310724	6.12e-06	0.807719	SL	NA
BLCA	DCC_1630	DCC	0	0	0.00428072	0.00288578	0.00143235	0.00215819	0.849089	NA	0.0556	0.946343	6.12e-06	0.845115	SL	NA
BLCA	OR2F2_135948	OR2F2	0	0	0.0144961	0.00198589	0.00263697	0.0026251	0.89189	NA	0.0417	0.322193	6.11e-06	0.889011	SL	NA
BLCA	PNMA5_114824	PNMA5	0.01	0.01	0.0861933	0.00681412	0.0327935	0.0113302	0.977264	0	-0.0147	0.0314933	6.1e-06	0.934007	SL	NA
BLCA	RSPH3_83861	RSPH3	0	0	0.00552917	0.0109815	0.00664698	0.00956429	0.935022	NA	0.0278	0.279479	6.1e-06	0.934007	SL	NA
BLCA	SCAMP3_10067	SCAMP3	0.01	0.01	0.0107705	0.0858801	0.0053927	0.010888	0.849089	0	0.0556	0.965716	6.07e-06	0.845115	SL	NA
BLCA	ARHGEF35_445328	ARHGEF35	0	0	0.001879	0.00159011	0.000901	0.00175707	0.89189	NA	0.0417	0.317708	6.07e-06	0.889011	SL	NA
BLCA	SAMD13_148418	SAMD13	0.01	0.01	0.0267675	0.00775113	0.00940903	0.0136362	0.849089	0	0.0556	0.239546	5.97e-06	0.845115	SL	NA
BLCA	MARS_4141	MARS	0.98	0.98	0.0223216	0.0145273	0.0342238	0.0110054	0.97831	0	-0.0139	0.315331	5.97e-06	0.956404	SL	NA
BLCA	SNRPD2_6633	SNRPD2	1	1	0.00358149	0.00251759	0.00467477	0.00148107	0.977763	0	-0.0139	0.866442	5.91e-06	0.934007	SL	NA
BLCA	DERA_51071	DERA	0	0	0.0180181	0.0175031	0.0144936	0.00719461	0.97831	NA	-0.0139	0.910827	5.91e-06	0.956404	SL	NA
BLCA	ADGRG2_10149	ADGRG2	0	0	0.00473157	0.0010508	0.00164138	0.000557	0.931891	NA	0.0294	0.963281	5.9e-06	0.889111	SL	NA
BLCA	TRO_7216	TRO	0	0	0.0056026	0.000745	0.00201527	0.00121965	0.587512	NA	-0.147	0.664098	5.88e-06	0.565743	SL	NA
BLCA	NID2_22795	NID2	0	0	0.0309361	0.00727727	0.0100805	0.00265918	0.723619	NA	0.0972	0.433787	5.87e-06	0.725027	SL	NA
BLCA	RASGRF2_5924	RASGRF2	0.01	0.01	0.0203267	0.0194375	0.0170192	0.00792396	0.935022	0	0.0278	0.922473	5.85e-06	0.934007	SL	NA
BLCA	TRIM34_53840	TRIM34	0	0	0.00267517	0.0106102	0.00295029	0.00127834	0.89189	NA	-0.0417	0.929831	5.84e-06	0.889011	SL	NA
BLCA	SMARCA2_6595	SMARCA2	0	0	0.00363333	0.000942	0.00116174	0.00125076	0.604919	NA	-0.139	0.938823	5.83e-06	0.605239	SL	NA
BLCA	TLNRD1_59274	TLNRD1	0.01	0.01	0.00644217	0.00619232	0.00770689	0.00815202	0.764841	0	-0.0833	0.601858	5.8e-06	0.767823	SL	NA
BLCA	CD1E_913	CD1E	0.01	0.01	0.0210087	0.0159015	0.0136837	0.0115563	0.89189	0	0.0417	0.507434	5.78e-06	0.889011	SL	NA
BLCA	ARMH4_145407	ARMH4	0.01	0.01	0.0300074	0.0110187	0.0177198	0.0128688	0.935022	0	-0.0278	0.783061	5.76e-06	0.934007	SL	NA
BLCA	UNC5C_8633	UNC5C	0	0	0.00403243	0.000326	0.000646	0.000526	0.849089	NA	-0.0556	0.368657	5.71e-06	0.845115	SL	NA
BLCA	DIS3L2_129563	DIS3L2	0	0	0.0280835	0.0224087	0.00416453	0.00648011	0.764841	NA	0.0833	0.50249	5.7e-06	0.767823	SL	NA
BLCA	ZMPSTE24_10269	ZMPSTE24	0.01	0.01	0.0210266	0.0424798	0.0161158	0.00332698	0.89189	0	0.0417	0.673089	5.7e-06	0.889011	SL	NA
BLCA	TSSC4_10078	TSSC4	0	0	0.0130115	0.0363109	0.0080499	0.00630755	0.97831	NA	0.0139	0.60462	5.61e-06	0.977302	SL	NA
BLCA	TMEM31_203562	TMEM31	0	0	0.00142644	0.000509	0.000558	0.000532	0.886701	NA	0.0441	0.913919	5.6e-06	0.845115	SL	NA
BLCA	DSE_29940	DSE	0	0	0.0537482	0.00498484	0.00334764	0.00377489	0.764841	NA	-0.0833	0.397472	5.56e-06	0.767823	SL	NA
BLCA	DZANK1_55184	DZANK1	0	0	0.0149191	0.00174465	0.00809457	0.00219697	0.764841	NA	-0.0833	0.880744	5.55e-06	0.767823	SL	NA
BLCA	PLEKHA1_59338	PLEKHA1	0	0	0.000889	0.000344	0.000129	9.02e-05	0.643563	NA	0.125	0.423107	5.52e-06	0.642536	SL	NA
BLCA	P2RY8_286530	P2RY8	0	0	0.00385256	0.00720531	0.00491687	0.00983795	0.977264	NA	0.0147	0.974247	5.52e-06	0.934007	SL	NA
BLCA	BDKRB2_624	BDKRB2	0.01	0.01	0.0291741	0.016258	0.0127174	0.00705796	0.935022	0	-0.0278	0.29223	5.51e-06	0.934007	SL	NA
BLCA	ZIM3_114026	ZIM3	0	0	0.00160213	0.00415439	0.00143661	0.00296071	0.935022	NA	0.0278	0.609939	5.46e-06	0.934007	SL	NA
BLCA	NRIP2_83714	NRIP2	0	0	0.00827882	0.0082509	0.00723279	0.0094879	0.849089	NA	0.0556	0.904583	5.42e-06	0.845115	SL	NA
BLCA	FAM149A_25854	FAM149A	0	0	0.00230771	0.000936	0.00137946	0.00114294	0.935022	NA	0.0278	0.379644	5.42e-06	0.934007	SL	NA
BLCA	SRBD1_55133	SRBD1	1	1	0.00998767	0.0694978	0.00939181	0.0062979	0.764841	0	-0.0833	0.995	5.37e-06	0.767823	SL	NA
BLCA	ACTL6A_86	ACTL6A	0.99	0.99	0.00821945	0.00680364	0.0111192	0.00417242	0.97831	0	-0.0139	0.0247849	5.37e-06	0.956404	SL	NA
BLCA	SH3GLB1_51100	SH3GLB1	0	0	0.000826	0.0256782	0.000729	0.0023521	0.495435	NA	0.181	0.969966	5.36e-06	0.49525	SL	NA
BLCA	PRSS8_5652	PRSS8	0.01	0.01	0.00908546	0.00458237	0.0116551	0.00593882	0.97831	0	-0.0139	0.331125	5.34e-06	0.956404	SL	NA
BLCA	TAAR6_319100	TAAR6	0	0	0.00899261	0.00570888	0.00340355	0.00207276	0.935022	NA	0.0278	0.954343	5.33e-06	0.934007	SL	NA
BLCA	RAB41_347517	RAB41	0	0	0.007647	0.000472	0.000236	0.000435	0.886701	NA	-0.0441	0.626367	5.32e-06	0.845115	SL	NA
BLCA	ATP6V1F_9296	ATP6V1F	1	1	0.00694302	0.00360406	0.00493162	0.00126627	0.977801	0	0.0139	0.955996	5.32e-06	0.934007	SL	NA
BLCA	MYLK_4638	MYLK	0	0	0.00196762	0.0012184	0.0016384	0.000756	0.935022	NA	-0.0278	0.754034	5.32e-06	0.934007	SL	NA
BLCA	AGK_55750	AGK	0	0	0.00482237	0.0039317	0.000581	0.00217141	0.935022	NA	0.0278	0.398094	5.28e-06	0.934007	SL	NA
BLCA	CCNG2_901	CCNG2	0	0	0.000964	0.00157912	0.000353	0.000404	0.849089	NA	0.0556	0.771135	5.23e-06	0.845115	SL	NA
BLCA	PNLIPRP3_119548	PNLIPRP3	0	0	0.0158238	0.00539664	0.00677881	0.00846986	0.97831	NA	0.0139	0.255557	5.2e-06	0.977302	SL	NA
BLCA	CLEC18A_348174	CLEC18A	0.04	0.04	0.0799274	0.083591	0.0689232	0.0390364	0.764841	0	0.0833	0.55368	5.12e-06	0.767823	SL	NA
BLCA	MUC7_4589	MUC7	0	0	0.0117377	0.00949996	0.00593973	0.00754736	0.935022	NA	-0.0278	0.995	5.11e-06	0.934007	SL	NA
BLCA	EMILIN2_84034	EMILIN2	0.02	0.02	0.0977366	0.0141896	0.0265776	0.0208372	0.97831	0	0.0139	0.503417	5.04e-06	0.977302	SL	NA
BLCA	RAB1A_5861	RAB1A	0	0	0.0228679	0.0188456	0.00574711	0.00601691	0.806683	NA	0.0694	0.518176	4.99e-06	0.807719	SL	NA
BLCA	SPRR1A_6698	SPRR1A	0	0	0.00982608	0.00259823	0.00505291	0.00322556	0.97831	NA	0.0139	0.348162	4.95e-06	0.977302	SL	NA
BLCA	INSL4_3641	INSL4	0	0	0.000434	0.000729	0.00023	0.000603	0.764841	NA	0.0833	0.764174	4.94e-06	0.767823	SL	NA
BLCA	DYTN_391475	DYTN	0	0	0.0110866	0.00288861	0.00349746	0.00416238	0.97831	NA	-0.0139	0.902854	4.93e-06	0.956404	SL	NA
BLCA	GRXCR1_389207	GRXCR1	0.02	0.03	0.0473417	0.0206987	0.0440628	0.0139501	0.97831	0.584963	0.0139	0.670038	4.93e-06	0.977302	SL	NA
BLCA	SCN2B_6327	SCN2B	0	0	0.00277589	0.00259841	0.0020692	0.00344552	0.806683	NA	0.0694	0.667808	4.92e-06	0.807719	SL	NA
BLCA	SNX5_27131	SNX5	0.03	0.04	0.0840258	0.0689868	0.0726406	0.0359923	0.97831	0.415037	0.0139	0.951923	4.91e-06	0.977302	SL	NA
BLCA	KRTAP19-1_337882	KRTAP19-1	0	0	0.0681511	0.00315317	0.00508553	0.00276651	0.935022	NA	0.0278	0.470296	4.87e-06	0.934007	SL	NA
BLCA	SEL1L3_23231	SEL1L3	0.01	0.01	0.0214983	0.00376663	0.0184207	0.00541908	0.723619	0	-0.0972	0.0555757	4.84e-06	0.725027	SL	NA
BLCA	BRWD1_54014	BRWD1	0.03	0.03	0.0540523	0.13039	0.0451003	0.0645634	0.97831	0	0.0139	0.245995	4.82e-06	0.977302	SL	NA
BLCA	NAV3_89795	NAV3	0	0.01	0.0149854	0.0116073	0.00962621	0.0084289	0.97831	Inf	-0.0139	0.655099	4.8e-06	0.956404	SL	NA
BLCA	MAPK3_5595	MAPK3	0.05	0.05	0.121903	0.128261	0.0874886	0.0919049	0.97831	0	0.0139	0.638873	4.8e-06	0.977302	SL	NA
BLCA	CDX1_1044	CDX1	0	0	0.0432058	0.00245318	0.0019	0.00134725	0.935022	NA	0.0278	0.900942	4.79e-06	0.934007	SL	NA
BLCA	UEVLD_55293	UEVLD	0	0	0.0191479	0.0537957	0.00367371	0.00271807	0.935022	NA	-0.0278	0.995	4.79e-06	0.934007	SL	NA
BLCA	ZNF211_10520	ZNF211	0	0	0.000795	0.00165227	0.000647	0.000494	0.89189	NA	-0.0417	0.521427	4.77e-06	0.889011	SL	NA
BLCA	SH3BGRL_6451	SH3BGRL	0	0	0.0131261	0.0023582	0.00470647	0.00102572	0.886701	NA	-0.0441	0.52485	4.76e-06	0.845115	SL	NA
BLCA	PCDHA5_56143	PCDHA5	0	0	0.00772985	0.0013115	0.00131857	0.00117689	0.935022	NA	-0.0278	0.479572	4.76e-06	0.934007	SL	NA
BLCA	STATH_6779	STATH	0	0	0.00097	0.000668	0.00160856	0.00107437	0.97831	NA	-0.0139	0.410474	4.73e-06	0.956404	SL	NA
BLCA	IFNA10_3446	IFNA10	0	0	0.000455	0.000278	0.000202	0.000425	0.683178	NA	0.111	0.348835	4.71e-06	0.683832	SL	NA
BLCA	PTPRS_5802	PTPRS	0	0	0.0604331	0.0097986	0.013258	0.00190714	0.935022	NA	-0.0278	0.844675	4.7e-06	0.934007	SL	NA
BLCA	WDR81_124997	WDR81	0	0	0.0141155	0.0208677	0.00351449	0.00223284	0.97831	NA	0.0139	0.752293	4.67e-06	0.977302	SL	NA
BLCA	CFD_1675	CFD	0.02	0.02	0.054148	0.0546993	0.0240621	0.0430725	0.764841	0	0.0833	0.38226	4.65e-06	0.767823	SL	NA
BLCA	TBC1D26_353149	TBC1D26	0	0	0.0027941	0.000326	0.000533	0.000435	0.935022	NA	0.0278	0.740344	4.65e-06	0.934007	SL	NA
BLCA	MGP_4256	MGP	0.01	0.01	0.0377522	0.0205976	0.0166036	0.025476	0.97831	0	0.0139	0.722798	4.64e-06	0.977302	SL	NA
BLCA	TRIP10_9322	TRIP10	0.01	0.01	0.0418984	0.0223328	0.014805	0.0138257	0.97831	0	-0.0139	0.593954	4.62e-06	0.956404	SL	NA
BLCA	GDF5_8200	GDF5	0	0	0.01423	0.0122156	0.00448502	0.00548364	0.764841	NA	0.0833	0.905092	4.59e-06	0.767823	SL	NA
BLCA	KRTAP5-6_440023	KRTAP5-6	0	0	0.00594922	0.00146022	0.00209472	0.00173271	0.643563	NA	-0.125	0.240018	4.56e-06	0.642536	SL	NA
BLCA	CNTN5_53942	CNTN5	0.01	0.01	0.0179062	0.00396648	0.00564488	0.00542958	0.97831	0	0.0139	0.704006	4.55e-06	0.977302	SL	NA
BLCA	AP1S2_8905	AP1S2	0	0	0.000187	0.000333	0.000204	0.000366	0.753823	NA	0.0882	0.258267	4.49e-06	0.725027	SL	NA
BLCA	HIF1AN_55662	HIF1AN	0.09	0.09	0.124839	0.154287	0.1978	0.114946	0.643563	0	0.125	0.539067	4.47e-06	0.642536	SL	NA
BLCA	HLA-DQB1_3119	HLA-DQB1	0	0	0.0132446	0.00395432	0.000432	0.000257	0.643563	NA	-0.125	0.0876683	4.42e-06	0.642536	SL	NA
BLCA	GSTM2_2946	GSTM2	0.13	0.13	0.123635	0.1558	0.147541	0.101423	0.97831	0	-0.0139	0.28974	4.42e-06	0.956404	SL	NA
BLCA	TMEM161A_54929	TMEM161A	0.01	0.01	0.0481192	0.042306	0.0467311	0.0223452	0.97831	0	0.0139	0.679198	4.41e-06	0.977302	SL	NA
BLCA	C6orf223_221416	C6orf223	0	0	0.000568	0.000415	0.000699	0.00049	0.89189	NA	0.0417	0.43013	4.37e-06	0.889011	SL	NA
BLCA	AGA_175	AGA	0	0	0.00189241	0.00938075	0.00235624	0.00434904	0.97831	NA	-0.0139	0.534412	4.37e-06	0.956404	SL	NA
BLCA	RHOBTB1_9886	RHOBTB1	0.01	0.01	0.0191612	0.0626353	0.028197	0.01195	0.935022	0	0.0278	0.967767	4.31e-06	0.934007	SL	NA
BLCA	HKR1_284459	HKR1	0.01	0.01	0.0254845	0.0520205	0.012485	0.0588382	0.604919	0	0.139	0.834797	4.27e-06	0.605239	SL	NA
BLCA	RAD23B_5887	RAD23B	0.14	0.14	0.121469	0.168012	0.133834	0.200753	0.97831	0	0.0139	0.806237	4.24e-06	0.977302	SL	NA
BLCA	USF3_205717	USF3	0	0	0.003987	0.00352576	0.00214875	0.00197163	0.97831	NA	0.0139	0.360894	4.21e-06	0.977302	SL	NA
BLCA	CKAP4_10970	CKAP4	0	0	0.0155405	0.00615943	0.0114262	0.00623982	0.89189	NA	-0.0417	0.640144	4.19e-06	0.889011	SL	NA
BLCA	FOXP2_93986	FOXP2	0	0	0.0112768	0.0074452	0.00249295	0.0129951	0.97831	NA	0.0139	0.0989043	4.18e-06	0.977302	SL	NA
BLCA	SAA4_6291	SAA4	0.01	0.01	0.0118726	0.00785843	0.0128981	0.00512451	0.97831	0	0.0139	0.679213	4.16e-06	0.977302	SL	NA
BLCA	CABYR_26256	CABYR	0	0	0.00587976	0.00710265	0.00377413	0.00591385	0.97831	NA	-0.0139	0.816784	4.12e-06	0.956404	SL	NA
BLCA	PHF11_51131	PHF11	0	0	0.00438215	0.00114288	0.00187627	0.00133843	0.97831	NA	0.0139	0.522917	4.09e-06	0.977302	SL	NA
BLCA	PRC1_9055	PRC1	0.99	0.99	0.0131244	0.0250064	0.0147039	0.0162216	0.97831	0	-0.0139	0.929773	4.08e-06	0.956404	SL	NA
BLCA	AQP11_282679	AQP11	0	0	0.00798332	0.0817298	0.00201888	0.00242813	0.97831	NA	-0.0139	0.142361	4.04e-06	0.956404	SL	NA
BLCA	CBWD6_644019	CBWD6	0	0	0.000698	0.000273	0.000405	0.000304	0.849089	NA	0.0556	0.724211	4.03e-06	0.845115	SL	NA
BLCA	ECM2_1842	ECM2	0	0	0.00238577	0.00250352	0.00186054	0.0016176	0.935022	NA	0.0278	0.982705	4.03e-06	0.934007	SL	NA
BLCA	PHOSPHO2_493911	PHOSPHO2	0	0	0.000487	0.000636	0.000318	0.000702	0.935022	NA	0.0278	0.636235	4.03e-06	0.934007	SL	NA
BLCA	ANKIB1_54467	ANKIB1	0.02	0.02	0.0485315	0.0134625	0.0232474	0.0136062	0.849089	0	-0.0556	0.212092	4.02e-06	0.845115	SL	NA
BLCA	KRT40_125115	KRT40	0	0	0.0020944	0.0116851	0.00143385	0.0060029	0.89189	NA	0.0417	0.7521	4e-06	0.889011	SL	NA
BLCA	OR5W2_390148	OR5W2	0	0	0.00404173	0.00548136	0.00433358	0.00225649	0.97831	NA	0.0139	0.66669	3.94e-06	0.977302	SL	NA
BLCA	ABCA10_10349	ABCA10	0	0	0.00156965	0.00027	0.000621	0.000171	0.849089	NA	0.0556	0.596019	3.93e-06	0.845115	SL	NA
BLCA	ABRAXAS2_23172	ABRAXAS2	0	0	0.00203213	0.00192627	0.000606	0.00160836	0.849089	NA	0.0556	0.613043	3.93e-06	0.845115	SL	NA
BLCA	LIPC_3990	LIPC	0	0	0.00355179	0.00151802	0.00105851	0.00239137	0.97831	NA	-0.0139	0.495055	3.92e-06	0.956404	SL	NA
BLCA	IL2RG_3561	IL2RG	0	0	0.00184898	0.00114179	0.00183714	0.00108882	0.886701	NA	-0.0441	0.687116	3.91e-06	0.845115	SL	NA
BLCA	PTAFR_5724	PTAFR	0.01	0.01	0.0180031	0.0162254	0.0149536	0.0190999	0.935022	0	-0.0278	0.94562	3.9e-06	0.934007	SL	NA
BLCA	ZFYVE9_9372	ZFYVE9	0	0	0.0111883	0.0144627	0.00905177	0.00326714	0.97831	NA	0.0139	0.329081	3.88e-06	0.977302	SL	NA
BLCA	GINS2_51659	GINS2	1	1	0.00210783	0.000302	0.000382	0.000133	0.647285	0	0.118	0.995	3.86e-06	0.642536	SL	NA
BLCA	C12orf40_283461	C12orf40	0	0	0.000207	0.000224	0.000212	0.000276	0.683178	NA	-0.111	0.175924	3.82e-06	0.683832	SL	NA
BLCA	LGALSL_29094	LGALSL	0.02	0.02	0.0181221	0.0261694	0.0258394	0.0224662	0.97831	0	-0.0139	0.404466	3.77e-06	0.956404	SL	NA
BLCA	F10_2159	F10	0	0	0.00410965	0.00161966	0.00241263	0.00133252	0.530782	NA	-0.167	0.938398	3.75e-06	0.532447	SL	NA
BLCA	SNN_8303	SNN	0.01	0.01	0.120751	0.0364053	0.00683341	0.00732493	0.97831	0	-0.0139	0.144697	3.74e-06	0.956404	SL	NA
BLCA	KCNB2_9312	KCNB2	0	0	0.00261046	0.00602657	0.00196942	0.0012273	0.428549	NA	0.208	0.824118	3.73e-06	0.425157	SL	NA
BLCA	LILRA2_11027	LILRA2	0	0	0.00117893	0.00130078	0.00118344	0.000633	0.764841	NA	-0.0833	0.397748	3.73e-06	0.767823	SL	NA
BLCA	SAT1_6303	SAT1	0	0	0.00243293	0.000271	0.000528	0.000298	0.841889	NA	-0.0588	0.758663	3.72e-06	0.807819	SL	NA
BLCA	SYTL2_54843	SYTL2	0	0	0.0015132	0.000482	0.00158512	0.000718	0.935022	NA	0.0278	0.607286	3.65e-06	0.934007	SL	NA
BLCA	MYO16_23026	MYO16	0	0	0.00373541	0.000587	0.0034623	0.000468	0.530782	NA	-0.167	0.396738	3.64e-06	0.532447	SL	NA
BLCA	LCN12_286256	LCN12	0	0	0.00440154	0.000738	0.00120193	0.000625	0.683178	NA	-0.111	0.0999444	3.63e-06	0.683832	SL	NA
BLCA	MSMP_692094	MSMP	0	0	0.00360832	0.00150028	0.000733	0.00132497	0.935022	NA	-0.0278	0.894126	3.63e-06	0.934007	SL	NA
BLCA	CCDC159_126075	CCDC159	0	0	0.00125002	0.00296418	0.00144776	0.00284171	0.97831	NA	0.0139	0.498352	3.62e-06	0.977302	SL	NA
BLCA	ASB1_51665	ASB1	0	0	0.00843884	0.0015931	0.00335973	0.00139318	0.97831	NA	-0.0139	0.911055	3.59e-06	0.956404	SL	NA
BLCA	HERPUD1_9709	HERPUD1	0.01	0.01	0.0902101	0.00726856	0.0182329	0.0104175	0.97831	0	-0.0139	0.39411	3.58e-06	0.956404	SL	NA
BLCA	CTNS_1497	CTNS	0	0	0.00843554	0.00361953	0.00570482	0.00643573	0.97831	NA	0.0139	0.152367	3.57e-06	0.977302	SL	NA
BLCA	FAM181B_220382	FAM181B	0	0	0.00831266	0.00504046	0.00412711	0.00307343	0.97831	NA	0.0139	0.980091	3.57e-06	0.977302	SL	NA
BLCA	MCUB_55013	MCUB	0	0	0.000563	0.000603	9.03e-05	0.000163	0.849089	NA	0.0556	0.728397	3.56e-06	0.845115	SL	NA
BLCA	PRIM1_5557	PRIM1	0.99	0.99	0.00693853	0.0145854	0.0124737	0.0079687	0.97831	0	-0.0139	0.879821	3.55e-06	0.956404	SL	NA
BLCA	ZNF212_7988	ZNF212	0	0	0.00142508	0.00125472	0.0014785	0.00160931	0.97831	NA	0.0139	0.913237	3.55e-06	0.977302	SL	NA
BLCA	CERS3_204219	CERS3	0	0	0.00261124	0.00461884	0.00345862	0.00257471	0.97831	NA	0.0139	0.396899	3.54e-06	0.977302	SL	NA
BLCA	ZNF780A_284323	ZNF780A	0	0	0.00464979	0.0004	0.000671	0.000354	0.723619	NA	-0.0972	0.581088	3.51e-06	0.725027	SL	NA
BLCA	ADIG_149685	ADIG	0.01	0.01	0.0565643	0.00265067	0.0278499	0.00198853	0.97831	0	0.0139	0.995	3.51e-06	0.977302	SL	NA
BLCA	IFNE_338376	IFNE	0	0	0.000169	0.00053	0.000181	0.00089	0.723619	NA	0.0972	0.195446	3.49e-06	0.725027	SL	NA
BLCA	C12orf66_144577	C12orf66	0	0	0.00813564	0.00721311	0.00601323	0.00570454	0.97831	NA	-0.0139	0.923079	3.48e-06	0.956404	SL	NA
BLCA	BIK_638	BIK	0	0	0.00647653	0.00237207	0.002052	0.00357855	0.97831	NA	0.0139	0.449782	3.46e-06	0.977302	SL	NA
BLCA	CATSPERB_79820	CATSPERB	0	0	0.0094159	0.0191065	0.0033012	0.0054094	0.97831	NA	0.0139	0.756781	3.46e-06	0.977302	SL	NA
BLCA	ZNF597_146434	ZNF597	0	0	0.0112705	0.00620856	0.00827523	0.00773204	0.849089	NA	-0.0556	0.970648	3.45e-06	0.845115	SL	NA
BLCA	ADSSL1_122622	ADSSL1	0.1	0.1	0.121901	0.0689792	0.100803	0.0568483	0.935022	0	0.0278	0.733047	3.45e-06	0.934007	SL	NA
BLCA	ERLIN2_11160	ERLIN2	0.01	0.01	0.0382851	0.0514169	0.0192136	0.0114544	0.935022	0	-0.0278	0.916744	3.41e-06	0.934007	SL	NA
BLCA	DMAP1_55929	DMAP1	0.98	0.98	0.0208196	0.0271507	0.0204215	0.0162545	0.723619	0	0.0972	0.0378645	3.4e-06	0.725027	SL	NA
BLCA	KRT39_390792	KRT39	0	0	0.00974087	0.0238364	0.0040899	0.00233107	0.97831	NA	0.0139	0.419233	3.4e-06	0.977302	SL	NA
BLCA	AFF2_2334	AFF2	0	0	0.00219558	0.00312659	0.00107221	0.000945	0.886701	NA	-0.0441	0.645411	3.39e-06	0.845115	SL	NA
BLCA	GPATCH11_253635	GPATCH11	0	0	0.00249331	0.00221218	0.00339517	0.00118838	0.97831	NA	-0.0139	0.329684	3.3e-06	0.956404	SL	NA
BLCA	NPTX2_4885	NPTX2	0	0	0.00847081	0.00124884	0.0029344	0.00113656	0.97831	NA	0.0139	0.814577	3.29e-06	0.977302	SL	NA
BLCA	OR6M1_390261	OR6M1	0	0	0.00489495	0.00226853	0.00387747	0.00209307	0.97831	NA	0.0139	0.613043	3.19e-06	0.977302	SL	NA
BLCA	ZNF726_730087	ZNF726	0	0	0.00772075	0.00236213	0.00867884	0.00134697	0.97831	NA	-0.0139	0.73446	3.17e-06	0.956404	SL	NA
BLCA	HEBP2_23593	HEBP2	0	0	0.00794131	0.0017352	0.00584535	0.00140363	0.97831	NA	0.0139	0.733089	3.16e-06	0.977302	SL	NA
BLCA	HLA-DRB1_3123	HLA-DRB1	0	0	0.0183367	0.00236032	0.00548181	0.00122698	0.683178	NA	-0.111	0.679873	3.13e-06	0.683832	SL	NA
BLCA	JAKMIP2_9832	JAKMIP2	0	0	0.0104975	0.00881665	0.0117691	0.00670592	0.935022	NA	0.0278	0.686177	3.13e-06	0.934007	SL	NA
BLCA	CXCR5_643	CXCR5	0	0	0.015469	0.00737109	0.0124511	0.00525084	0.97831	NA	-0.0139	0.357527	3.13e-06	0.956404	SL	NA
BLCA	ACER3_55331	ACER3	0	0	0.0111385	0.00166579	0.00104548	0.0013587	0.764841	NA	-0.0833	0.754344	3.1e-06	0.767823	SL	NA
BLCA	PSMD14_10213	PSMD14	1	1	0.000978	0.000763	0.000313	6.44e-05	0.845305	0	0.0556	0.400214	3.1e-06	0.807819	SL	NA
BLCA	EIF2AK3_9451	EIF2AK3	0.01	0.01	0.0427187	0.00621073	0.020483	0.00975765	0.97831	0	-0.0139	0.227942	3.09e-06	0.956404	SL	NA
BLCA	APOO_79135	APOO	0	0	0.00557058	0.00345113	0.00520113	0.00248699	0.797533	NA	0.0735	0.501072	3.07e-06	0.767823	SL	NA
BLCA	UGT2B17_7367	UGT2B17	0	0	0.00711995	0.00189379	0.0046656	0.00282553	0.97831	NA	0.0139	0.830481	3.07e-06	0.977302	SL	NA
BLCA	PRIMPOL_201973	PRIMPOL	0	0	0.00788369	0.00249063	0.00783272	0.00277537	0.806683	NA	0.0694	0.227119	3.04e-06	0.807719	SL	NA
BLCA	FBXO48_554251	FBXO48	0	0	0.0269968	0.00949417	0.00478792	0.00642158	0.849089	NA	-0.0556	0.479761	3.03e-06	0.845115	SL	NA
BLCA	GNGT1_2792	GNGT1	0	0	0.00182335	0.00142727	0.0016358	0.00105533	0.683178	NA	-0.111	0.176248	3.02e-06	0.683832	SL	NA
BLCA	KIAA0895_23366	KIAA0895	0	0	0.00759706	0.00121482	0.00221783	0.00153298	0.89189	NA	0.0417	0.532344	2.95e-06	0.889011	SL	NA
BLCA	RAB6C_84084	RAB6C	0	0	6.29e-05	0.00038	6.36e-05	0.000282	0.530782	NA	0.167	0.498209	2.94e-06	0.532447	SL	NA
BLCA	AMOTL2_51421	AMOTL2	0	0	0.00698861	0.00616491	0.00384331	0.00449145	0.97831	NA	0.0139	0.28292	2.94e-06	0.977302	SL	NA
BLCA	TRAPPC3L_100128327	TRAPPC3L	0	0	0.00251294	0.000552	0.000416	0.000377	0.89189	NA	0.0417	0.190586	2.93e-06	0.889011	SL	NA
BLCA	DTX1_1840	DTX1	0.01	0.01	0.0338567	0.0301315	0.0177993	0.0204061	0.935022	0	-0.0278	0.950852	2.93e-06	0.934007	SL	NA
BLCA	MYOG_4656	MYOG	0	0	0.0176584	0.0433411	0.0042741	0.00476783	0.89189	NA	0.0417	0.971856	2.91e-06	0.889011	SL	NA
BLCA	TC2N_123036	TC2N	0	0	0.00518501	0.00240105	0.00377714	0.00123731	0.935022	NA	0.0278	0.97625	2.88e-06	0.934007	SL	NA
BLCA	BDKRB1_623	BDKRB1	0	0	0.00208383	0.00227621	0.00088	0.00274394	0.97831	NA	0.0139	0.898554	2.85e-06	0.977302	SL	NA
BLCA	RANBP3L_202151	RANBP3L	0	0	0.00229339	0.00137015	0.000555	0.00132057	0.806683	NA	0.0694	0.812451	2.84e-06	0.807719	SL	NA
BLCA	ACRV1_56	ACRV1	0	0	0.000433	0.000251	0.000104	0.000185	0.683178	NA	0.111	0.76933	2.81e-06	0.683832	SL	NA
BLCA	NIT1_4817	NIT1	0.05	0.05	0.137226	0.0842558	0.132594	0.0825428	0.97831	0	-0.0139	0.644582	2.8e-06	0.956404	SL	NA
BLCA	GPC4_2239	GPC4	0	0	0.00308967	0.00403018	0.00187884	0.00144251	0.977264	NA	0.0147	0.92125	2.79e-06	0.934007	SL	NA
BLCA	C22orf42_150297	C22orf42	0	0	0.000372	0.000166	0.00024	0.000295	0.397104	NA	-0.222	0.263895	2.78e-06	0.39686	SL	NA
BLCA	BRINP1_1620	BRINP1	0	0	0.00445543	0.00121524	0.00121214	0.000746	0.604919	NA	-0.139	0.751736	2.77e-06	0.605239	SL	NA
BLCA	SERPINA10_51156	SERPINA10	0	0	0.000323	0.00464274	0.000553	0.0019534	0.643563	NA	0.125	0.979684	2.77e-06	0.642536	SL	NA
BLCA	WASHC2A_387680	WASHC2A	0	0	0.0398871	0.0026786	0.0146407	0.00394242	0.97831	NA	0.0139	0.739258	2.75e-06	0.977302	SL	NA
BLCA	CPNE4_131034	CPNE4	0	0	0.00891323	0.00737518	0.00337842	0.00813121	0.723619	NA	0.0972	0.995	2.73e-06	0.725027	SL	NA
BLCA	POLR3A_11128	POLR3A	1	1	0.00251831	0.000446	0.00197677	0.000287	0.780818	0	0.0764	0.688773	2.71e-06	0.767823	SL	NA
BLCA	KARS_3735	KARS	0.99	0.99	0.0100987	0.00519549	0.0106973	0.00852895	0.97831	0	0.0139	0.681844	2.68e-06	0.977302	SL	NA
BLCA	MARK1_4139	MARK1	0	0	0.0121563	0.000721	0.00422446	0.000842	0.97831	NA	-0.0139	0.25455	2.67e-06	0.956404	SL	NA
BLCA	TAF1L_138474	TAF1L	0	0	0.000827	0.000371	0.000348	0.000452	0.89189	NA	-0.0417	0.258375	2.66e-06	0.889011	SL	NA
BLCA	B3GNT7_93010	B3GNT7	0	0	0.00537966	0.00399771	0.00737196	0.00374012	0.97831	NA	0.0139	0.480016	2.64e-06	0.977302	SL	NA
BLCA	MAGEB2_4113	MAGEB2	0	0	0.00150307	0.0003	0.000352	0.000246	0.841889	NA	0.0588	0.59341	2.62e-06	0.807819	SL	NA
BLCA	GPR141_353345	GPR141	0	0	0.000265	0.000303	0.000206	0.000351	0.89189	NA	-0.0417	0.315378	2.62e-06	0.889011	SL	NA
BLCA	COMP_1311	COMP	0.01	0.01	0.0233485	0.013407	0.00998064	0.00989296	0.604919	0	-0.139	0.594378	2.58e-06	0.605239	SL	NA
BLCA	KEL_3792	KEL	0	0	0.0042648	0.000825	0.00106695	0.000765	0.849089	NA	0.0556	0.765202	2.58e-06	0.845115	SL	NA
BLCA	RASSF9_9182	RASSF9	0	0	0.00536903	0.00636894	0.00361443	0.00456813	0.97831	NA	0.0139	0.621625	2.51e-06	0.977302	SL	NA
BLCA	ITPRIPL2_162073	ITPRIPL2	0	0	0.000156	0.000125	7.65e-05	0.000145	0.849089	NA	0.0556	0.662847	2.49e-06	0.845115	SL	NA
BLCA	TOM1L2_146691	TOM1L2	0	0	0.000311	0.00178817	0.000276	0.000534	0.849089	NA	0.0556	0.840408	2.47e-06	0.845115	SL	NA
BLCA	GPR4_2828	GPR4	0	0	0.0231919	0.00106848	0.00402682	0.000994	0.764841	NA	-0.0833	0.749143	2.46e-06	0.767823	SL	NA
BLCA	ZSCAN4_201516	ZSCAN4	0	0	0.0029045	0.00202461	0.0020301	0.000671	0.89189	NA	-0.0417	0.803009	2.46e-06	0.889011	SL	NA
BLCA	WSCD1_23302	WSCD1	0	0	0.0019097	0.00114809	0.00156637	0.00101074	0.935022	NA	0.0278	0.995	2.45e-06	0.934007	SL	NA
BLCA	GAGE10_102724473	GAGE10	0	0	0.00430622	0.00132222	0.000763	0.00121975	0.977264	NA	0.0147	0.565124	2.39e-06	0.934007	SL	NA
BLCA	TAS2R40_259286	TAS2R40	0	0	0.0341288	0.00523989	0.00728808	0.0024602	0.97831	NA	-0.0139	0.814413	2.39e-06	0.956404	SL	NA
BLCA	NKX2-2_4821	NKX2-2	0	0	0.0013791	0.000567	0.000774	0.000487	0.849089	NA	0.0556	0.491748	2.36e-06	0.845115	SL	NA
BLCA	RARRES3_5920	RARRES3	0	0	0.000141	0.011557	0.000158	0.000536	0.89189	NA	0.0417	0.995	2.36e-06	0.889011	SL	NA
BLCA	PHC3_80012	PHC3	0	0	0.00109947	0.00166603	0.00136822	0.00081	0.764841	NA	0.0833	0.825227	2.35e-06	0.767823	SL	NA
BLCA	NFXL1_152518	NFXL1	0	0	0.00771438	0.00278241	0.00653484	0.00250996	0.935022	NA	-0.0278	0.950148	2.34e-06	0.934007	SL	NA
BLCA	PSMA3_5684	PSMA3	1	1	0.00237271	8.92e-06	2e-05	2.85e-06	0.272033	0	0.264	0.995	2.33e-06	0.261674	SL	NA
BLCA	PRDM4_11108	PRDM4	0	0	0.0126316	0.00413662	0.0041794	0.00329508	0.935022	NA	-0.0278	0.159042	2.33e-06	0.934007	SL	NA
BLCA	PSMD3_5709	PSMD3	0.99	0.99	0.00939106	0.00736147	0.0129725	0.00938392	0.97831	0	-0.0139	0.874184	2.33e-06	0.956404	SL	NA
BLCA	CD79A_973	CD79A	0	0	0.00883569	0.00282314	0.00160654	0.000259	0.806683	NA	-0.0694	0.828513	2.31e-06	0.807719	SL	NA
BLCA	MED30_90390	MED30	1	1	0.0048952	0.00207132	0.000815	0.00128279	0.799751	0	-0.0694	0.346239	2.27e-06	0.767823	SL	NA
BLCA	RPL8_6132	RPL8	1	1	0.0089864	0.000674	0.000922	0.00118591	0.935022	0	-0.0278	0.105967	2.24e-06	0.934007	SL	NA
BLCA	FH_2271	FH	0.09	0.09	0.218404	0.128566	0.284005	0.135122	0.935022	0	0.0278	0.516549	2.23e-06	0.934007	SL	NA
BLCA	GRIN2C_2905	GRIN2C	0.01	0.01	0.0171105	0.0101256	0.0240463	0.00962575	0.97831	0	0.0139	0.45726	2.16e-06	0.977302	SL	NA
BLCA	OR51T1_401665	OR51T1	0	0	0.00467765	0.00219685	0.000628	0.000778	0.806683	NA	0.0694	0.921728	2.15e-06	0.807719	SL	NA
BLCA	SEL1L2_80343	SEL1L2	0	0	0.00148369	0.000624	0.000633	0.000528	0.89189	NA	0.0417	0.855597	2.13e-06	0.889011	SL	NA
BLCA	OXCT2_64064	OXCT2	0	0	0.0140496	0.0101847	0.0125121	0.0103154	0.806683	NA	0.0694	0.618195	2.12e-06	0.807719	SL	NA
BLCA	CEP164_22897	CEP164	0	0	0.00601497	0.00177974	0.00115653	0.00122147	0.97831	NA	0.0139	0.938639	2.1e-06	0.977302	SL	NA
BLCA	FBXO34_55030	FBXO34	0	0	0.00548975	0.00214691	0.00482073	0.00244614	0.935022	NA	-0.0278	0.91455	2.09e-06	0.934007	SL	NA
BLCA	SLCO6A1_133482	SLCO6A1	0.01	0.01	0.0459841	0.00587337	0.00817646	0.00640118	0.97831	0	-0.0139	0.514537	2.09e-06	0.956404	SL	NA
BLCA	NAA10_8260	NAA10	1	1	0.112916	0.0676581	0.00268446	0.0276428	0.860999	0	-0.0515	0.915024	2.06e-06	0.845115	SL	NA
BLCA	INSYN1_388135	INSYN1	0.01	0.01	0.00764014	0.0134664	0.00992004	0.0106338	0.97831	0	-0.0139	0.28595	2.06e-06	0.956404	SL	NA
BLCA	R3HCC1_203069	R3HCC1	0	0	0.00375547	0.000335	0.000606	0.000224	0.643563	NA	-0.125	0.137207	2.05e-06	0.642536	SL	NA
BLCA	CCDC126_90693	CCDC126	0	0	0.00263968	0.00162657	0.00328968	0.00231496	0.935022	NA	-0.0278	0.555222	2.05e-06	0.934007	SL	NA
BLCA	OR52D1_390066	OR52D1	0	0	0.00459875	0.00198134	0.00256954	0.00171202	0.97831	NA	0.0139	0.9607	2.05e-06	0.977302	SL	NA
BLCA	FAM9B_171483	FAM9B	0	0	0.00273608	0.00301202	0.002092	0.00514805	0.977264	NA	-0.0147	0.280589	2.04e-06	0.934007	SL	NA
BLCA	OLIG2_10215	OLIG2	0	0	0.0142146	0.00150841	0.00578768	0.00200708	0.97831	NA	0.0139	0.804275	2.04e-06	0.977302	SL	NA
BLCA	TMEM262_100130348	TMEM262	0	0	0.0114533	0.0248456	0.00749802	0.00338221	0.97831	NA	0.0139	0.946739	2.04e-06	0.977302	SL	NA
BLCA	PTPN2_5771	PTPN2	0	0	0.00166691	0.00377084	0.0011234	0.00156018	0.683178	NA	0.111	0.993862	2.03e-06	0.683832	SL	NA
BLCA	ANK2_287	ANK2	0	0	0.00627159	0.00150173	0.0035626	0.0021028	0.97831	NA	-0.0139	0.420003	2.03e-06	0.956404	SL	NA
BLCA	ADCY7_113	ADCY7	0	0	0.00257785	0.000944	0.0044594	0.000261	0.723619	NA	-0.0972	0.995	2.02e-06	0.725027	SL	NA
BLCA	DENND6A_201627	DENND6A	0	0	0.00680825	0.00465909	0.00163185	0.00084	0.97831	NA	-0.0139	0.360026	2e-06	0.956404	SL	NA
BLCA	AFTPH_54812	AFTPH	0.02	0.02	0.0401413	0.0373784	0.0373945	0.0259522	0.806683	0	-0.0694	0.561243	1.97e-06	0.807719	SL	NA
BLCA	CTTNBP2_83992	CTTNBP2	0	0	0.00255737	0.0238014	0.00373832	0.00272517	0.764841	NA	0.0833	0.805731	1.96e-06	0.767823	SL	NA
BLCA	DDIAS_220042	DDIAS	0	0	0.00159886	0.00183108	0.00252772	0.00114615	0.849089	NA	-0.0556	0.212462	1.93e-06	0.845115	SL	NA
BLCA	CFAP53_220136	CFAP53	0	0	0.00164268	0.00120407	0.000756	0.00125063	0.89189	NA	0.0417	0.464082	1.92e-06	0.889011	SL	NA
BLCA	SLC25A14_9016	SLC25A14	0	0	0.0025785	0.000669	0.000596	0.000858	0.977264	NA	-0.0147	0.486593	1.89e-06	0.934007	SL	NA
BLCA	KCNJ2_3759	KCNJ2	0	0	0.0317516	0.0254437	0.00393558	0.00673458	0.935022	NA	-0.0278	0.681508	1.87e-06	0.934007	SL	NA
BLCA	CD1A_909	CD1A	0	0	0.00522811	0.013643	0.00357377	0.0022465	0.643563	NA	0.125	0.814267	1.86e-06	0.642536	SL	NA
BLCA	PLXDC2_84898	PLXDC2	0	0	0.00421148	0.000577	0.00528166	0.000751	0.935022	NA	-0.0278	0.87024	1.68e-06	0.934007	SL	NA
BLCA	ZNF430_80264	ZNF430	0.01	0.01	0.0299785	0.067593	0.0249638	0.0323104	0.97831	0	-0.0139	0.86046	1.67e-06	0.956404	SL	NA
BLCA	KLRC2_3822	KLRC2	0	0	0.000681	0.0011831	0.00029	0.000381	0.935022	NA	0.0278	0.575987	1.64e-06	0.934007	SL	NA
BLCA	ZNF30_90075	ZNF30	0	0	0.0011468	0.00022	0.00103906	0.000348	0.530782	NA	-0.167	0.70436	1.63e-06	0.532447	SL	NA
BLCA	TFPI_7035	TFPI	0	0	0.00224781	0.000651	0.00155347	0.00046	0.723619	NA	0.0972	0.977237	1.62e-06	0.725027	SL	NA
BLCA	PTS_5805	PTS	0	0	0.00207039	0.00315138	0.00180071	0.00237318	0.89189	NA	0.0417	0.838083	1.62e-06	0.889011	SL	NA
BLCA	ULK4_54986	ULK4	0	0	0.000627	0.000383	0.00043	0.000207	0.89189	NA	0.0417	0.478091	1.6e-06	0.889011	SL	NA
BLCA	RPRM_56475	RPRM	0	0	0.000813	0.00069	0.00097	0.000588	0.97831	NA	-0.0139	0.904329	1.6e-06	0.956404	SL	NA
BLCA	DPP4_1803	DPP4	0	0	0.000843	0.000482	0.000828	0.000869	0.935022	NA	-0.0278	0.143062	1.55e-06	0.934007	SL	NA
BLCA	RAB9A_9367	RAB9A	0	0	0.00198901	0.00252231	0.0011478	0.000947	0.931891	NA	-0.0294	0.847803	1.42e-06	0.889111	SL	NA
BLCA	PTPRCAP_5790	PTPRCAP	0.01	0.01	0.0765184	0.0116027	0.0386066	0.0138717	0.935022	0	-0.0278	0.875772	1.39e-06	0.934007	SL	NA
BLCA	LMNB2_84823	LMNB2	0	0	0.00722321	0.00621922	0.00369644	0.00634284	0.97831	NA	-0.0139	0.956599	1.38e-06	0.956404	SL	NA
BLCA	TBR1_10716	TBR1	0	0	0.0114854	0.00628712	0.0152248	0.00252496	0.806683	NA	-0.0694	0.624515	1.33e-06	0.807719	SL	NA
BLCA	PRAMEF4_400735	PRAMEF4	0	0	0.00123495	0.000554	0.00068	0.000276	0.89189	NA	-0.0417	0.288902	1.33e-06	0.889011	SL	NA
BLCA	ZNF784_147808	ZNF784	0.01	0.01	0.0119853	0.00775067	0.0086911	0.0046875	0.97831	0	-0.0139	0.855031	1.32e-06	0.956404	SL	NA
BLCA	SMAD1_4086	SMAD1	0	0	0.0354074	0.00875945	0.00793309	0.00292999	0.643563	NA	-0.125	0.225272	1.31e-06	0.642536	SL	NA
BLCA	SKAP2_8935	SKAP2	0	0	0.00304948	0.00101857	0.00160067	0.00109267	0.806683	NA	0.0694	0.957308	1.31e-06	0.807719	SL	NA
BLCA	GPR27_2850	GPR27	0	0	0.00678946	0.00430966	0.00864819	0.00707626	0.97831	NA	0.0139	0.135946	1.31e-06	0.977302	SL	NA
BLCA	AMPD2_271	AMPD2	0.01	0.01	0.0280376	0.0237973	0.0248421	0.0137461	0.97831	0	0.0139	0.782999	1.3e-06	0.977302	SL	NA
BLCA	SCGB1D4_404552	SCGB1D4	0	0	0.00224934	0.00192133	0.00210133	0.00160678	0.97831	NA	0.0139	0.242743	1.29e-06	0.977302	SL	NA
BLCA	STYXL1_51657	STYXL1	0	0	0.00261016	0.0126027	0.00259777	0.00485749	0.97831	NA	0.0139	0.995	1.29e-06	0.977302	SL	NA
BLCA	CDK14_5218	CDK14	0	0	0.00579378	0.000676	0.00127725	0.00061	0.530782	NA	-0.167	0.285105	1.28e-06	0.532447	SL	NA
BLCA	EPB41L2_2037	EPB41L2	0.02	0.02	0.0298165	0.0248193	0.0229606	0.0371512	0.89189	0	-0.0417	0.393648	1.28e-06	0.889011	SL	NA
BLCA	VPS53_55275	VPS53	0.05	0.05	0.0862834	0.0976216	0.141329	0.0504617	0.935022	0	-0.0278	0.196793	1.28e-06	0.934007	SL	NA
BLCA	SIDT2_51092	SIDT2	0	0	0.00612509	0.00380285	0.00360438	0.0023639	0.97831	NA	0.0139	0.628038	1.28e-06	0.977302	SL	NA
BLCA	VAMP5_10791	VAMP5	0	0	0.000124	2.38e-05	0.000117	4.5e-05	0.723619	NA	-0.0972	0.0634968	1.26e-06	0.725027	SL	NA
BLCA	PSMA6_5687	PSMA6	1	1	0.000193	4.38e-05	2.49e-05	6.44e-07	0.253038	0	0.264	0.995	1.25e-06	0.240076	SL	NA
BLCA	NIPAL1_152519	NIPAL1	0	0	0.0171351	0.00348608	0.00440862	0.00377662	0.97831	NA	0.0139	0.300139	1.23e-06	0.977302	SL	NA
BLCA	DCAF12L1_139170	DCAF12L1	0	0	0.00546711	0.00126912	0.00236386	0.00221758	0.931891	NA	0.0294	0.154639	1.21e-06	0.889111	SL	NA
BLCA	RPL17_6139	RPL17	1	1	0.00216	3.62e-06	0.000118	3.12e-08	0.130101	0	0.347	0.995	1.18e-06	0.128387	SL	NA
BLCA	GPX1_2876	GPX1	0	0	0.0108969	0.0157907	0.00503458	0.00747411	0.806683	NA	-0.0694	0.995	1.17e-06	0.807719	SL	NA
BLCA	ZNF334_55713	ZNF334	0	0	0.000603	0.00825799	5.83e-05	0.000251	0.764841	NA	0.0833	0.995	1.16e-06	0.767823	SL	NA
BLCA	C1QL4_338761	C1QL4	0	0	0.00344267	0.014321	0.00319784	0.00288749	0.97831	NA	0.0139	0.358986	1.14e-06	0.977302	SL	NA
BLCA	ATP7B_540	ATP7B	0	0	0.0121735	0.00463431	0.0150754	0.00365638	0.643563	NA	-0.125	0.674892	1.13e-06	0.642536	SL	NA
BLCA	ABCC5_10057	ABCC5	0	0	0.00335352	0.00276083	0.00113655	0.00460843	0.97831	NA	0.0139	0.715312	1.1e-06	0.977302	SL	NA
BLCA	EBLN2_55096	EBLN2	0	0	0.00135666	0.000243	0.000326	0.000238	0.806683	NA	-0.0694	0.724861	1.08e-06	0.807719	SL	NA
BLCA	ZNF480_147657	ZNF480	0	0	0.00240069	0.00141718	0.000951	0.00103541	0.97831	NA	-0.0139	0.758353	1.08e-06	0.956404	SL	NA
BLCA	CHAF1B_8208	CHAF1B	1	1	0.00322797	0.000148	5.01e-05	2.82e-05	0.623391	0	0.125	0.995	1.06e-06	0.605239	SL	NA
BLCA	RIC8B_55188	RIC8B	0	0	0.00386863	0.0219149	0.00241195	0.0074608	0.97831	NA	0.0139	0.985825	1.06e-06	0.977302	SL	NA
BLCA	DNAJC18_202052	DNAJC18	0	0	0.00135213	0.0129061	0.00221214	0.00164039	0.97831	NA	0.0139	0.988607	1.05e-06	0.977302	SL	NA
BLCA	RFPL4AL1_729974	RFPL4AL1	0	0	0.000574	0.000364	0.000141	0.000155	0.806683	NA	0.0694	0.598142	1.03e-06	0.807719	SL	NA
BLCA	KRTAP5-4_387267	KRTAP5-4	0	0	0.00182661	0.00142174	0.00111735	0.000629	0.643563	NA	0.125	0.982287	9.6e-07	0.642536	SL	NA
BLCA	FLNC_2318	FLNC	0.01	0.01	0.0131799	0.013232	0.0127246	0.00437322	0.849089	0	-0.0556	0.846749	9.59e-07	0.845115	SL	NA
BLCA	RAET1E_135250	RAET1E	0	0	0.00199213	0.0065237	0.000419	0.000922	0.935022	NA	0.0278	0.897141	9.48e-07	0.934007	SL	NA
BLCA	ARG1_383	ARG1	0	0	0.00438551	0.00684952	0.00225068	0.00266039	0.97831	NA	-0.0139	0.879513	9.3e-07	0.956404	SL	NA
BLCA	COL14A1_7373	COL14A1	0	0	0.0145494	0.0149485	0.002987	0.00848932	0.849089	NA	-0.0556	0.95702	9.24e-07	0.845115	SL	NA
BLCA	YARS_8565	YARS	1	1	0.00259885	0.00115883	0.000416	0.000191	0.88935	0	0.0417	0.835013	8.83e-07	0.845115	SL	NA
BLCA	C3orf14_57415	C3orf14	0	0	0.00226658	0.000266	0.000245	0.00024	0.806683	NA	0.0694	0.231971	8.79e-07	0.807719	SL	NA
BLCA	DTNA_1837	DTNA	0	0	0.0031151	0.0102303	0.00368508	0.00805409	0.97831	NA	-0.0139	0.933307	8.77e-07	0.956404	SL	NA
BLCA	CDK20_23552	CDK20	0.01	0.01	0.00958365	0.00665464	0.0128669	0.00688522	0.97831	0	0.0139	0.260547	8.75e-07	0.977302	SL	NA
BLCA	SPATA31A1_647060	SPATA31A1	0	0	0.00774819	0.000888	0.00357749	0.000722	0.97831	NA	-0.0139	0.407754	8.71e-07	0.956404	SL	NA
BLCA	ZNF347_84671	ZNF347	0	0	0.0114647	0.00346634	0.0021026	0.00045	0.806683	NA	-0.0694	0.995	8.6e-07	0.807719	SL	NA
BLCA	SLC13A1_6561	SLC13A1	0	0	0.00607584	0.000485	0.000882	0.000303	0.97831	NA	-0.0139	0.709579	8.6e-07	0.956404	SL	NA
BLCA	ZNF26_7574	ZNF26	0.01	0.01	0.0183582	0.0389813	0.0178419	0.0206594	0.97831	0	0.0139	0.383498	8.54e-07	0.977302	SL	NA
BLCA	SAMD7_344658	SAMD7	0	0	0.000544	0.000195	0.000515	0.000254	0.935022	NA	-0.0278	0.449624	8.37e-07	0.934007	SL	NA
BLCA	C4BPA_722	C4BPA	0	0	0.00636134	0.00220286	0.00446922	0.00208987	0.567283	NA	-0.153	0.752651	8.32e-07	0.565643	SL	NA
BLCA	ACSM2A_123876	ACSM2A	0.01	0.01	0.0127622	0.00427208	0.00495446	0.0045739	0.97831	0	0.0139	0.48013	8.3e-07	0.977302	SL	NA
BLCA	FANCD2OS_115795	FANCD2OS	0.01	0.01	0.022777	0.0118283	0.00916035	0.00687211	0.89189	0	-0.0417	0.199289	8.21e-07	0.889011	SL	NA
BLCA	RRM2_6241	RRM2	1	1	0.00222403	2.03e-05	3.61e-05	1.94e-05	0.707282	0	0.0972	0.30843	8.11e-07	0.683932	SL	NA
BLCA	MYADML2_255275	MYADML2	0	0	0.00709387	0.00191535	0.00262634	0.00364801	0.97831	NA	-0.0139	0.0387123	7.53e-07	0.956404	SL	NA
BLCA	OR5D14_219436	OR5D14	0	0	0.00131607	0.000584	0.000382	0.000179	0.935022	NA	0.0278	0.597319	7.28e-07	0.934007	SL	NA
BLCA	NLRP14_338323	NLRP14	0	0	0.000672	0.00043	0.000407	0.000354	0.764841	NA	-0.0833	0.972744	7.15e-07	0.767823	SL	NA
BLCA	CCSER2_54462	CCSER2	0	0	0.00230113	0.0013818	0.000471	0.0019277	0.683178	NA	0.111	0.89334	6.97e-07	0.683832	SL	NA
BLCA	PLEKHH3_79990	PLEKHH3	0	0	0.00125228	0.000801	0.00022	0.00102903	0.849089	NA	0.0556	0.848111	6.95e-07	0.845115	SL	NA
BLCA	HTR3C_170572	HTR3C	0.01	0.01	0.0276918	0.0157829	0.0180733	0.0137164	0.97831	0	-0.0139	0.755774	6.86e-07	0.956404	SL	NA
BLCA	ATG5_9474	ATG5	0	0	0.00099	0.00373842	0.000898	0.00043	0.935022	NA	-0.0278	0.799548	6.77e-07	0.934007	SL	NA
BLCA	SPINK1_6690	SPINK1	0	0	0.0046355	0.000776	0.00303739	0.000789	0.935022	NA	-0.0278	0.581408	6.77e-07	0.934007	SL	NA
BLCA	NEURL2_140825	NEURL2	0	0	0.0240929	0.00049	0.00177687	0.000289	0.89189	NA	-0.0417	0.217722	6.7e-07	0.889011	SL	NA
BLCA	MYLK3_91807	MYLK3	0	0	0.00845319	0.00186082	0.00330746	0.00325441	0.97831	NA	0.0139	0.406621	6e-07	0.977302	SL	NA
BLCA	SPTA1_6708	SPTA1	0	0	0.00869025	0.00333891	0.00470701	0.00341544	0.935022	NA	0.0278	0.590749	5.55e-07	0.934007	SL	NA
BLCA	KRT3_3850	KRT3	0	0	0.00748714	0.00422936	0.00295597	0.00276395	0.97831	NA	0.0139	0.504289	5.26e-07	0.977302	SL	NA
BLCA	L1CAM_3897	L1CAM	0	0.01	0.0117547	0.0167736	0.00965592	0.00630594	0.977264	Inf	-0.0147	0.908236	5.23e-07	0.934007	SL	NA
BLCA	SLC30A8_169026	SLC30A8	0	0	0.00827023	0.00701719	0.00427976	0.000656	0.97831	NA	-0.0139	0.771753	5.08e-07	0.956404	SL	NA
BLCA	CLCNKA_1187	CLCNKA	0	0	0.0216936	0.00483116	0.00633182	0.00331281	0.97831	NA	-0.0139	0.338573	5.04e-07	0.956404	SL	NA
BLCA	BTN3A2_11118	BTN3A2	0	0	0.0016381	0.00114565	0.00166722	0.000933	0.97831	NA	0.0139	0.995	4.96e-07	0.977302	SL	NA
BLCA	ATAD1_84896	ATAD1	0	0	7.99e-05	0.00012	6.12e-05	9.03e-05	0.723619	NA	0.0972	0.498937	4.86e-07	0.725027	SL	NA
BLCA	CCDC13_152206	CCDC13	0	0	0.0151515	0.00475517	0.0038476	0.00263645	0.97831	NA	-0.0139	0.995	4.67e-07	0.956404	SL	NA
BLCA	CTXN3_613212	CTXN3	0	0	0.00663665	0.0757616	0.00401802	0.0166004	0.97831	NA	-0.0139	0.995	4.66e-07	0.956404	SL	NA
BLCA	SLC35D3_340146	SLC35D3	0	0	0.004289	0.000991	0.000767	0.00109974	0.97831	NA	-0.0139	0.77519	4.57e-07	0.956404	SL	NA
BLCA	KCTD13_253980	KCTD13	0	0	0.0105267	0.00217277	0.00343992	0.00297381	0.97831	NA	-0.0139	0.522297	4.52e-07	0.956404	SL	NA
BLCA	IKZF1_10320	IKZF1	0	0	0.0128652	0.00150423	0.00318242	0.00204592	0.935022	NA	-0.0278	0.59999	4.31e-07	0.934007	SL	NA
BLCA	APLP2_334	APLP2	0	0	0.00608023	0.00119399	0.00141054	0.00104087	0.97831	NA	-0.0139	0.971977	4.27e-07	0.956404	SL	NA
BLCA	PTGDS_5730	PTGDS	0	0	0.00507114	0.00247495	0.00333458	0.00257603	0.97831	NA	0.0139	0.585805	4.19e-07	0.977302	SL	NA
BLCA	VAX1_11023	VAX1	0	0	0.00695899	0.00523054	0.00734943	0.00850466	0.97831	NA	-0.0139	0.377515	4.06e-07	0.956404	SL	NA
BLCA	WDR31_114987	WDR31	0	0	0.00195152	0.000311	0.000474	0.000492	0.643563	NA	-0.125	0.599089	3.86e-07	0.642536	SL	NA
BLCA	RGPD3_653489	RGPD3	0	0	0.00112002	0.000467	0.000244	0.000537	0.97831	NA	-0.0139	0.235708	3.84e-07	0.956404	SL	NA
BLCA	SNRK_54861	SNRK	0	0	0.0167047	0.00521013	0.00900665	0.00292922	0.97831	NA	0.0139	0.870463	3.75e-07	0.977302	SL	NA
BLCA	CBX8_57332	CBX8	0	0	0.00442837	0.00752085	0.00414747	0.00308449	0.97831	NA	0.0139	0.681281	3.73e-07	0.977302	SL	NA
BLCA	GAP43_2596	GAP43	0	0	0.000363	0.000879	0.000242	0.000211	0.723619	NA	0.0972	0.255951	3.5e-07	0.725027	SL	NA
BLCA	RNASE6_6039	RNASE6	0	0	0.000401	0.000557	0.000223	0.000817	0.89189	NA	-0.0417	0.837186	3.05e-07	0.889011	SL	NA
BLCA	LDB2_9079	LDB2	0	0	0.0291603	0.0297755	0.0126114	0.0156556	0.935022	NA	-0.0278	0.882104	3.03e-07	0.934007	SL	NA
BLCA	MTPN_136319	MTPN	0	0	0.118451	0.0104348	0.00246344	0.0076986	0.935022	NA	0.0278	0.589851	2.95e-07	0.934007	SL	NA
BLCA	TULP3_7289	TULP3	0	0	0.00391288	0.00316172	0.00142243	0.000991	0.97831	NA	-0.0139	0.531621	2.75e-07	0.956404	SL	NA
BLCA	RACK1_10399	RACK1	1	1	0.00175874	6.83e-06	5.65e-05	6.81e-07	0.306048	0	0.25	0.978022	2.69e-07	0.288171	SL	NA
BLCA	GAD2_2572	GAD2	0	0	0.00117066	0.00152899	0.00124016	0.000909	0.935022	NA	-0.0278	0.45208	2.68e-07	0.934007	SL	NA
BLCA	GIMAP2_26157	GIMAP2	0	0	0.00340202	0.00107073	0.000493	0.00129976	0.97831	NA	0.0139	0.972237	2.68e-07	0.977302	SL	NA
BLCA	HTR3A_3359	HTR3A	0	0	0.000357	0.00223145	0.000309	0.000371	0.97831	NA	-0.0139	0.910505	2.56e-07	0.956404	SL	NA
BLCA	ZNF81_347344	ZNF81	0.01	0.01	0.0634452	0.0427405	0.0115979	0.0183335	0.977264	0	0.0147	0.666858	2.51e-07	0.934007	SL	NA
BLCA	LHX8_431707	LHX8	0.04	0.04	0.0938592	0.0864924	0.05381	0.0228208	0.97831	0	0.0139	0.756491	2.47e-07	0.977302	SL	NA
BLCA	RGS1_5996	RGS1	0	0	0.000687	0.000709	0.000174	0.000543	0.849089	NA	0.0556	0.590553	2.41e-07	0.845115	SL	NA
BLCA	AHNAK2_113146	AHNAK2	0	0	0.0015243	0.00592665	0.00166908	0.000787	0.935022	NA	0.0278	0.518814	2.12e-07	0.934007	SL	NA
BLCA	RPTN_126638	RPTN	0	0	0.00108037	6.86e-05	0.00025	9.37e-05	0.97831	NA	0.0139	0.305509	2.04e-07	0.977302	SL	NA
BLCA	UBE2V1_7335	UBE2V1	0	0	5.39e-05	0.000323	1.4e-05	7.87e-05	0.338342	NA	0.25	0.995	1.91e-07	0.341566	SL	NA
BLCA	MIS18A_54069	MIS18A	1	1	0.00706308	0.0212473	0.00753414	0.00201053	0.977824	0	0.0139	0.995	1.86e-07	0.934007	SL	NA
BLCA	CCDC157_550631	CCDC157	0	0	0.0151717	0.00207946	0.00437901	0.00313476	0.495435	NA	-0.181	0.43605	1.74e-07	0.49525	SL	NA
BLCA	DPAGT1_1798	DPAGT1	1	1	0.00752893	0.0942993	8.08e-05	4.36e-05	0.842607	0	0.0556	0.306273	1.73e-07	0.807819	SL	NA
BLCA	SATL1_340562	SATL1	0	0	0.00333542	0.00924839	0.00411548	0.00303786	0.977264	NA	0.0147	0.965682	1.61e-07	0.934007	SL	NA
BLCA	CYTL1_54360	CYTL1	0	0	0.0129363	0.000643	0.00231056	0.000819	0.97831	NA	0.0139	0.920849	1.59e-07	0.977302	SL	NA
BLCA	ZNF614_80110	ZNF614	0	0	0.00166977	0.000322	0.00037	0.00036	0.530782	NA	-0.167	0.611518	1.43e-07	0.532447	SL	NA
BLCA	PTEN_5728	PTEN	0	0	0.000322	8.67e-05	9.66e-07	1.18e-05	0.379218	NA	0.222	0.995	1.23e-07	0.368163	SL	NA
BLCA	LRRC4_64101	LRRC4	0	0	0.00227077	0.0015649	0.00155863	0.00146727	0.89189	NA	-0.0417	0.995	1.01e-07	0.889011	SL	NA
BLCA	CHODL_140578	CHODL	0.01	0.01	0.0301012	0.0214745	0.0128903	0.0215906	0.97831	0	0.0139	0.555469	7.58e-08	0.977302	SL	NA
BLCA	SPDYE16_102723555	SPDYE16	0	0	7.23e-06	4.49e-05	4.69e-06	1.18e-05	0.559602	NA	0.153	0.986047	6.81e-08	0.532547	SL	NA
BLCA	ROS1_6098	ROS1	0	0	0.00178975	0.00145181	0.0026812	0.00175961	0.97831	NA	0.0139	0.863459	6.16e-08	0.977302	SL	NA
BLCA	YRDC_79693	YRDC	1	1	0.0686828	0.015165	0.00703831	0.00717445	0.863771	0	0.0486	0.986857	5.61e-08	0.845115	SL	NA
BLCA	GPRASP2_114928	GPRASP2	0	0	0.00185809	0.000531	0.00102766	0.000482	0.977264	NA	-0.0147	0.886763	5.28e-08	0.934007	SL	NA
BLCA	ZNF547_284306	ZNF547	0	0	0.00344966	0.0011268	0.00154509	0.00123572	0.89189	NA	-0.0417	0.845575	3.64e-08	0.889011	SL	NA
BLCA	ACVR1C_130399	ACVR1C	0	0	0.00198219	0.00257079	0.00209619	0.00335466	0.723619	NA	0.0972	0.778572	3.27e-08	0.725027	SL	NA
BLCA	MATN2_4147	MATN2	0.01	0.01	0.0345528	0.0154578	0.0236684	0.0209131	0.849089	0	0.0556	0.387278	3.21e-08	0.845115	SL	NA
BLCA	ARMCX4_100131755	ARMCX4	0	0	0.0229728	0.000106	0.000224	9.55e-05	0.931891	NA	-0.0294	0.429679	1.1e-08	0.889111	SL	NA
BLCA	WEE1_7465	WEE1	1	1	0.00122438	5.24e-06	7.34e-05	2.09e-06	0.533014	0	0.153	0.787002	8.43e-09	0.532447	SL	NA
BLCA	HSF2BP_11077	HSF2BP	0	0	0.0430768	0.00740243	0.00655249	0.00439485	0.97831	NA	0.0139	0.806246	6.42e-09	0.977302	SL	NA
BLCA	RPS20_6224	RPS20	1	1	0.00132866	2.57e-05	1.51e-05	2.48e-05	0.882002	0	0.0417	0.254246	4.16e-11	0.845115	SL	NA
BLCA	TBC1D3H_729877	TBC1D3H	0	0	2.02e-07	2.85e-05	1.64e-13	1.05e-13	0.277192	NA	0.271	0.995	1.45e-33	0.261674	SL	NA
BLCA	HTR1F_3355	HTR1F	0.03	0.01	0.075159	0.0882258	0.052321	0.107811	1	-1.58496	0	0.231253	0	0.0001	AL	NA
BLCA	ADGRA3_166647	ADGRA3	0.04	0.02	0.0911334	0.0797913	0.0868138	0.102225	1	-1	0	0.526013	0	0.0001	AL	NA
BLCA	CUL4B_8450	CUL4B	0.02	0.01	0.0768294	0.0530474	0.0253025	0.0152277	1	-1	0	0.964336	0	0.0001	AL	NA
BLCA	FOXC1_2296	FOXC1	0.04	0.02	0.0627709	0.222249	0.0897594	0.137024	1	-1	0	0.779462	0	0.0001	AL	NA
BLCA	LRRC17_10234	LRRC17	0.02	0.01	0.0647099	0.0488187	0.018712	0.0360662	1	-1	0	0.351359	0	0.0001	AL	NA
BLCA	MAPK8IP1_9479	MAPK8IP1	0.04	0.02	0.110166	0.103078	0.0687815	0.0630978	1	-1	0	0.453512	0	0.0001	AL	NA
BLCA	NPR1_4881	NPR1	0.02	0.01	0.0927031	0.152882	0.0693886	0.0162554	1	-1	0	0.888379	0	0.0001	AL	NA
BLCA	NR1I3_9970	NR1I3	0.02	0.01	0.102828	0.0513478	0.0398225	0.0164912	1	-1	0	0.905291	0	0.0001	AL	NA
BLCA	PHF3_23469	PHF3	0.02	0.01	0.058244	0.0355334	0.0385466	0.0193016	1	-1	0	0.279697	0	0.0001	AL	NA
BLCA	SSX3_10214	SSX3	0.04	0.02	0.0661136	0.0325303	0.0542891	0.0217628	1	-1	0	0.990406	0	0.0001	AL	NA
BLCA	TMEM263_90488	TMEM263	0.02	0.01	0.0332912	0.0207437	0.0295416	0.0217308	1	-1	0	0.638661	0	0.0001	AL	NA
BLCA	AP2B1_163	AP2B1	0.03	0.02	0.0534607	0.0704792	0.0699133	0.0545447	1	-0.584963	0	0.995	0	0.0001	AL	NA
BLCA	CHD3_1107	CHD3	0.06	0.04	0.0401869	0.0531738	0.0642518	0.045346	1	-0.584963	0	0.839509	0	0.0001	AL	NA
BLCA	EFNA1_1942	EFNA1	0.03	0.02	0.0392959	0.06733	0.0199299	0.0401924	1	-0.584963	0	0.594462	0	0.0001	AL	NA
BLCA	GNMT_27232	GNMT	0.03	0.02	0.0394887	0.059514	0.0521149	0.0387912	1	-0.584963	0	0.667702	0	0.0001	AL	NA
BLCA	PHC2_1912	PHC2	0.03	0.02	0.0459019	0.0386215	0.0423924	0.0483964	1	-0.584963	0	0.413698	0	0.0001	AL	NA
BLCA	RRAS_6237	RRAS	0.03	0.02	0.0776313	0.0235318	0.0324964	0.0107267	1	-0.584963	0	0.645426	0	0.0001	AL	NA
BLCA	TIGD5_84948	TIGD5	0.03	0.02	0.0557198	0.0388715	0.0509315	0.0310739	1	-0.584963	0	0.656505	0	0.0001	AL	NA
BLCA	SGCA_6442	SGCA	0.19	0.13	0.107098	0.20712	0.156669	0.252302	1	-0.547488	0	0.979072	0	0.0001	AL	NA
BLCA	KIF2C_11004	KIF2C	0.5	0.35	0.336433	0.248347	0.581908	0.191608	1	-0.514573	0	0.941921	0	0.0001	AL	NA
BLCA	DGKZ_8525	DGKZ	0.07	0.05	0.0783941	0.103701	0.110486	0.0686174	1	-0.485427	0	0.305283	0	0.0001	AL	NA
BLCA	KRT28_162605	KRT28	0.07	0.05	0.124822	0.129293	0.0753147	0.0501688	1	-0.485427	0	0.591948	0	0.0001	AL	NA
BLCA	HID1_283987	HID1	0.08	0.06	0.0410736	0.194738	0.069377	0.073278	1	-0.415037	0	0.995	0	0.0001	AL	NA
BLCA	NPTX1_4884	NPTX1	0.04	0.03	0.100276	0.0965506	0.0615431	0.0305798	1	-0.415037	0	0.844467	0	0.0001	AL	NA
BLCA	PRDX2_7001	PRDX2	0.04	0.03	0.0860742	0.112607	0.0654481	0.0880246	1	-0.415037	0	0.579418	0	0.0001	AL	NA
BLCA	RIMKLA_284716	RIMKLA	0.08	0.06	0.0585642	0.107047	0.0736991	0.104314	1	-0.415037	0	0.50161	0	0.0001	AL	NA
BLCA	ROPN1_54763	ROPN1	0.04	0.03	0.0736035	0.0200662	0.085232	0.0170079	1	-0.415037	0	0.995	0	0.0001	AL	NA
BLCA	GPATCH4_54865	GPATCH4	0.13	0.1	0.161966	0.209718	0.191134	0.176753	1	-0.378512	0	0.718562	0	0.0001	AL	NA
BLCA	GSDMB_55876	GSDMB	0.09	0.07	0.131689	0.106468	0.0730421	0.0784424	1	-0.36257	0	0.751487	0	0.0001	AL	NA
BLCA	RGP1_9827	RGP1	0.62	0.49	0.315713	0.226447	0.584196	0.435754	1	-0.339486	0	0.0153628	0	0.0001	AL	NA
BLCA	SPRR2G_6706	SPRR2G	0.34	0.27	0.198296	0.194669	0.2508	0.265533	1	-0.332575	0	0.733809	0	0.0001	AL	NA
BLCA	ADCY4_196883	ADCY4	0.05	0.04	0.0713984	0.148741	0.0646725	0.0323089	1	-0.321928	0	0.884096	0	0.0001	AL	NA
BLCA	GAB4_128954	GAB4	0.1	0.08	0.121883	0.106263	0.0934133	0.130525	1	-0.321928	0	0.331233	0	0.0001	AL	NA
BLCA	HLA-E_3133	HLA-E	0.05	0.04	0.0695767	0.0968068	0.104821	0.0326292	1	-0.321928	0	0.759202	0	0.0001	AL	NA
BLCA	JPT2_90861	JPT2	0.05	0.04	0.0693756	0.0440959	0.0777316	0.0604704	1	-0.321928	0	0.362495	0	0.0001	AL	NA
BLCA	P2RY12_64805	P2RY12	0.05	0.04	0.0479265	0.0454437	0.0868036	0.0597245	1	-0.321928	0	0.906394	0	0.0001	AL	NA
BLCA	SLC34A1_6569	SLC34A1	0.05	0.04	0.0981844	0.0470506	0.0854285	0.0325814	1	-0.321928	0	0.573726	0	0.0001	AL	NA
BLCA	TAPT1_202018	TAPT1	0.1	0.08	0.210899	0.310121	0.199944	0.146349	1	-0.321928	0	0.94059	0	0.0001	AL	NA
BLCA	TMED3_23423	TMED3	0.05	0.04	0.106742	0.0740974	0.0584707	0.0635481	1	-0.321928	0	0.817796	0	0.0001	AL	NA
BLCA	AGBL5_60509	AGBL5	0.06	0.05	0.0455719	0.0750735	0.0617704	0.102726	1	-0.263034	0	0.87828	0	0.0001	AL	NA
BLCA	LAP3_51056	LAP3	0.06	0.05	0.158659	0.174484	0.120443	0.0908348	1	-0.263034	0	0.845926	0	0.0001	AL	NA
BLCA	MATN3_4148	MATN3	0.06	0.05	0.0875472	0.0462444	0.112794	0.0493077	1	-0.263034	0	0.4343	0	0.0001	AL	NA
BLCA	FAAP20_199990	FAAP20	0.26	0.22	0.177585	0.191252	0.201858	0.286923	1	-0.241008	0	0.379657	0	0.0001	AL	NA
BLCA	PIGM_93183	PIGM	0.2	0.17	0.155681	0.23626	0.29674	0.275427	1	-0.234465	0	0.921849	0	0.0001	AL	NA
BLCA	ITGA4_3676	ITGA4	0.21	0.18	0.159813	0.221425	0.293823	0.0868772	1	-0.222392	0	0.414373	0	0.0001	AL	NA
BLCA	RASL12_51285	RASL12	0.07	0.06	0.129098	0.10608	0.115468	0.174296	1	-0.222392	0	0.527764	0	0.0001	AL	NA
BLCA	SEMA5B_54437	SEMA5B	0.07	0.06	0.114432	0.111408	0.130268	0.0815825	1	-0.222392	0	0.995	0	0.0001	AL	NA
BLCA	AMY2A_279	AMY2A	0.15	0.13	0.138862	0.112642	0.189022	0.130777	1	-0.206451	0	0.934518	0	0.0001	AL	NA
BLCA	ZBTB7B_51043	ZBTB7B	0.15	0.13	0.183985	0.218523	0.168568	0.26016	1	-0.206451	0	0.669373	0	0.0001	AL	NA
BLCA	MAST1_22983	MAST1	0.08	0.07	0.0953027	0.0864691	0.0842692	0.119853	1	-0.192645	0	0.434919	0	0.0001	AL	NA
BLCA	ARMC5_79798	ARMC5	0.45	0.4	0.339017	0.390704	0.544514	0.71185	1	-0.169925	0	0.118204	0	0.0001	AL	NA
BLCA	LRRC73_221424	LRRC73	0.09	0.08	0.138128	0.106373	0.142364	0.0964082	1	-0.169925	0	0.985757	0	0.0001	AL	NA
BLCA	SLC25A34_284723	SLC25A34	0.09	0.08	0.0977359	0.0492256	0.125933	0.0370878	1	-0.169925	0	0.995	0	0.0001	AL	NA
BLCA	C2orf68_388969	C2orf68	0.19	0.17	0.138454	0.120664	0.215267	0.0499933	1	-0.160465	0	0.995	0	0.0001	AL	NA
BLCA	GRIN2A_2903	GRIN2A	0.1	0.09	0.0974444	0.113361	0.114691	0.202518	1	-0.152003	0	0.144708	0	0.0001	AL	NA
BLCA	COG8_84342	COG8	0.73	0.66	0.195494	0.230163	0.211018	0.225646	1	-0.14543	0	0.533176	0	0.0001	AL	NA
BLCA	ZFR_51663	ZFR	0.24	0.22	0.229404	0.273767	0.308588	0.259981	1	-0.125531	0	0.458799	0	0.0001	AL	NA
BLCA	PPP1CB_5500	PPP1CB	0.78	0.73	0.254538	0.174249	0.224777	0.281375	1	-0.0955777	0	0.173566	0	0.0001	AL	NA
BLCA	GABPB2_126626	GABPB2	0.33	0.31	0.205884	0.101225	0.257835	0.123695	1	-0.0901978	0	0.835927	0	0.0001	AL	NA
BLCA	INS_3630	INS	0.39	0.37	0.238938	0.173896	0.370472	0.298292	1	-0.0759489	0	0.620523	0	0.0001	AL	NA
BLCA	NPAT_4863	NPAT	0.89	0.85	0.121777	0.139899	0.0947731	0.203169	1	-0.0663425	0	0.335385	0	0.0001	AL	NA
BLCA	PNRC2_55629	PNRC2	0.25	0.24	0.177769	0.131423	0.242504	0.174953	1	-0.0588937	0	0.284074	0	0.0001	AL	NA
BLCA	ACTR1A_10121	ACTR1A	0.96	0.93	0.172169	0.209979	0.205916	0.183558	1	-0.0458037	0	0.461704	0	0.0001	AL	NA
BLCA	RBMXL1_494115	RBMXL1	0.73	0.71	0.191844	0.0840935	0.341405	0.0902887	1	-0.0400774	0	0.316182	0	0.0001	AL	NA
BLCA	GNL3L_54552	GNL3L	0.95	0.93	0.0438966	0.0429235	0.0654835	0.0787135	1	-0.0306968	0	0.243035	0	0.0001	AL	NA
BLCA	CACTIN_58509	CACTIN	0.98	0.96	0.0409502	0.021384	0.0506172	0.036492	1	-0.0297473	0	0.653742	0	0.0001	AL	NA
BLCA	BANP_54971	BANP	0.91	0.9	0.0883032	0.0849452	0.0682755	0.123793	1	-0.0159415	0	0.957936	0	0.0001	AL	NA
BLCA	PPP1R11_6992	PPP1R11	0.92	0.91	0.154158	0.0590026	0.22563	0.0418754	1	-0.0157673	0	0.906593	0	0.0001	AL	NA
BLCA	MTPAP_55149	MTPAP	0.96	0.95	0.106982	0.0342197	0.040098	0.0573048	1	-0.0151069	0	0.121424	0	0.0001	AL	NA
BLCA	RPL23A_6147	RPL23A	0.98	0.97	0.0222535	0.0204544	0.0379046	0.0186504	1	-0.014797	0	0.634648	0	0.0001	AL	NA
BLCA	CFAP298_56683	CFAP298	1	0.99	0.00905666	0.00548597	0.0116595	0.00705441	1	-0.0144996	0	0.959553	0	0.0001	AL	NA
BLCA	GUK1_2987	GUK1	1	0.99	0.0144513	0.00547685	0.0104842	0.00910675	1	-0.0144996	0	0.32684	0	0.0001	AL	NA
BLCA	AAMP_14	AAMP	0.87	0.87	0.228462	0.167202	0.287555	0.0772485	1	0	0	0.995	0	0.0001	AL	NA
BLCA	ACOX2_8309	ACOX2	0.02	0.02	0.087785	0.0229384	0.0236306	0.0363111	1	0	0	0.276814	0	0.0001	AL	NA
BLCA	ADGRE3_84658	ADGRE3	0.01	0.01	0.111474	0.022617	0.0263632	0.0245065	1	0	0	0.935462	0	0.0001	SL	NA
BLCA	AGRP_181	AGRP	0.01	0.01	0.0123289	0.00578075	0.00975216	0.00916675	1	0	0	0.0992008	0	0.0001	SL	NA
BLCA	AQP5_362	AQP5	0.04	0.04	0.102401	0.0334031	0.0728874	0.0332735	1	0	0	0.705749	0	0.0001	AL	NA
BLCA	ARMC7_79637	ARMC7	0.99	0.99	0.0257637	0.00571488	0.0196472	0.00871891	1	0	0	0.675248	0	0.0001	AL	NA
BLCA	ATP10B_23120	ATP10B	0.01	0.01	0.0100466	0.00787662	0.0125058	0.00643133	1	0	0	0.995	0	0.0001	AL	NA
BLCA	B3GNT8_374907	B3GNT8	0.01	0.01	0.0256983	0.0325655	0.0118794	0.0178048	1	0	0	0.192955	0	0.0001	SL	NA
BLCA	BCL2L11_10018	BCL2L11	0.03	0.03	0.0669925	0.0504536	0.0415969	0.0559299	1	0	0	0.723893	0	0.0001	AL	NA
BLCA	BCL2L14_79370	BCL2L14	0.03	0.03	0.0369284	0.0613175	0.0274109	0.0644577	1	0	0	0.664876	0	0.0001	AL	NA
BLCA	BEAN1_146227	BEAN1	0.04	0.04	0.0594472	0.0397075	0.0534317	0.0282493	1	0	0	0.675942	0	0.0001	SL	NA
BLCA	C9orf84_158401	C9orf84	0.01	0.01	0.0168065	0.0191603	0.0247685	0.012117	1	0	0	0.980725	0	0.0001	SL	NA
BLCA	CAMK2G_818	CAMK2G	0.03	0.03	0.0894649	0.0710537	0.0230552	0.0675046	1	0	0	0.966368	0	0.0001	SL	NA
BLCA	CAPN1_823	CAPN1	0.05	0.05	0.0754992	0.0822733	0.0671783	0.0572942	1	0	0	0.530054	0	0.0001	AL	NA
BLCA	CCNH_902	CCNH	0.97	0.97	0.0166725	0.0271297	0.0272361	0.0268902	1	0	0	0.57113	0	0.0001	AL	NA
BLCA	CDK5RAP3_80279	CDK5RAP3	0.09	0.09	0.0916851	0.181718	0.0820868	0.240292	1	0	0	0.479343	0	0.0001	AL	NA
BLCA	CFAP61_26074	CFAP61	0.01	0.01	0.0273968	0.00853402	0.00999326	0.0119985	1	0	0	0.598889	0	0.0001	AL	NA
BLCA	CHERP_10523	CHERP	0.99	0.99	0.0122988	0.00774782	0.0139826	0.00496259	1	0	0	0.849789	0	0.0001	SL	NA
BLCA	CHMP4C_92421	CHMP4C	0.03	0.03	0.0392665	0.0136155	0.0491825	0.0196687	1	0	0	0.594411	0	0.0001	AL	NA
BLCA	CIDEB_27141	CIDEB	0.05	0.05	0.0603553	0.055862	0.0819432	0.0952509	1	0	0	0.224465	0	0.0001	AL	NA
BLCA	CLEC6A_93978	CLEC6A	0.01	0.01	0.0208942	0.0138429	0.0143749	0.013714	1	0	0	0.921044	0	0.0001	AL	NA
BLCA	CLNK_116449	CLNK	0.01	0.01	0.0514879	0.031686	0.0179851	0.0183318	1	0	0	0.313724	0	0.0001	SL	NA
BLCA	COX6A2_1339	COX6A2	0.05	0.05	0.116454	0.0730122	0.106825	0.0405302	1	0	0	0.565504	0	0.0001	SL	NA
BLCA	CSRNP1_64651	CSRNP1	0.01	0.01	0.0183123	0.0214228	0.0171893	0.0247983	1	0	0	0.912291	0	0.0001	AL	NA
BLCA	CXCL16_58191	CXCL16	0.04	0.04	0.072336	0.0396672	0.0763119	0.0506473	1	0	0	0.966503	0	0.0001	AL	NA
BLCA	CYP19A1_1588	CYP19A1	0.01	0.01	0.0331044	0.0108714	0.0147179	0.0173253	1	0	0	0.480441	0	0.0001	AL	NA
BLCA	DECR1_1666	DECR1	0.01	0.01	0.0371351	0.0379585	0.0196225	0.0630133	1	0	0	0.255784	0	0.0001	AL	NA
BLCA	DLK1_8788	DLK1	0.03	0.03	0.048105	0.0193512	0.0502401	0.0184655	1	0	0	0.745887	0	0.0001	SL	NA
BLCA	DNHD1_144132	DNHD1	0.01	0.01	0.019179	0.0176562	0.018613	0.0134864	1	0	0	0.65964	0	0.0001	AL	NA
BLCA	DTD1_92675	DTD1	0.02	0.02	0.0352823	0.0337945	0.0523869	0.0524485	1	0	0	0.2175	0	0.0001	AL	NA
BLCA	DZIP3_9666	DZIP3	0.01	0.01	0.0156308	0.0101289	0.0089891	0.00893087	1	0	0	0.517234	0	0.0001	SL	NA
BLCA	EIF2B1_1967	EIF2B1	0.92	0.92	0.101936	0.0458792	0.0589155	0.064557	1	0	0	0.800877	0	0.0001	AL	NA
BLCA	EIF4H_7458	EIF4H	0.04	0.04	0.0544544	0.129844	0.0423492	0.162647	1	0	0	0.769277	0	0.0001	AL	NA
BLCA	EIF5_1983	EIF5	0.99	0.99	0.0137342	0.0111443	0.0168885	0.0120084	1	0	0	0.228757	0	0.0001	AL	NA
BLCA	EPB41L4B_54566	EPB41L4B	0.01	0.01	0.0277047	0.0181004	0.0180801	0.00964347	1	0	0	0.830608	0	0.0001	AL	NA
BLCA	F13B_2165	F13B	0.01	0.01	0.0154351	0.00450937	0.0202816	0.00382033	1	0	0	0.44881	0	0.0001	AL	NA
BLCA	FAM177B_400823	FAM177B	0.01	0.01	0.012587	0.0237207	0.0185857	0.0127345	1	0	0	0.180149	0	0.0001	SL	NA
BLCA	FBXL16_146330	FBXL16	0.03	0.03	0.0404722	0.0434211	0.0279682	0.0345225	1	0	0	0.833581	0	0.0001	AL	NA
BLCA	FBXO9_26268	FBXO9	0.03	0.03	0.0297351	0.0547461	0.0356008	0.0681031	1	0	0	0.602763	0	0.0001	AL	NA
BLCA	FCF1_51077	FCF1	0.97	0.97	0.0171389	0.0194601	0.0088813	0.0343851	1	0	0	0.605177	0	0.0001	AL	NA
BLCA	FIBCD1_84929	FIBCD1	0.01	0.01	0.0132209	0.0148962	0.0150973	0.0164253	1	0	0	0.239994	0	0.0001	SL	NA
BLCA	FKBP11_51303	FKBP11	0.04	0.04	0.0452721	0.0615396	0.0476098	0.0464791	1	0	0	0.473719	0	0.0001	SL	NA
BLCA	FOS_2353	FOS	0.02	0.02	0.073825	0.0299285	0.050314	0.0423108	1	0	0	0.580518	0	0.0001	AL	NA
BLCA	FXYD2_486	FXYD2	0.01	0.01	0.0361986	0.0177338	0.0184706	0.0108956	1	0	0	0.959656	0	0.0001	AL	NA
BLCA	GAREM2_150946	GAREM2	0.03	0.03	0.0513196	0.0976048	0.0752203	0.0770043	1	0	0	0.995	0	0.0001	AL	NA
BLCA	GGTLC2_91227	GGTLC2	0.98	0.98	0.0141658	0.0176531	0.0179547	0.0159441	1	0	0	0.280468	0	0.0001	SL	NA
BLCA	GIMAP1_170575	GIMAP1	0.01	0.01	0.0744336	0.0105757	0.0406359	0.00522906	1	0	0	0.952722	0	0.0001	AL	NA
BLCA	GRK5_2869	GRK5	0.01	0.01	0.0312243	0.0285223	0.0170342	0.0112336	1	0	0	0.898335	0	0.0001	AL	NA
BLCA	HSPA9_3313	HSPA9	1	1	0.00523966	0.00506847	0.00829986	0.00660849	1	0	0	0.409073	0	0.0001	AL	NA
BLCA	HYAL1_3373	HYAL1	0.02	0.02	0.0387412	0.0362286	0.0191635	0.0207029	1	0	0	0.986985	0	0.0001	SL	NA
BLCA	IARS2_55699	IARS2	0.98	0.98	0.0137756	0.0488866	0.0169666	0.0183682	1	0	0	0.8602	0	0.0001	SL	NA
BLCA	ICAM3_3385	ICAM3	0.01	0.01	0.0511776	0.0428586	0.0203175	0.045805	1	0	0	0.56037	0	0.0001	SL	NA
BLCA	IL1R2_7850	IL1R2	0.01	0.01	0.00755168	0.0172888	0.0127273	0.00772606	1	0	0	0.9404	0	0.0001	AL	NA
BLCA	IL3RA_3563	IL3RA	0.01	0.01	0.0144379	0.00867735	0.0131683	0.00529231	1	0	0	0.814117	0	0.0001	SL	NA
BLCA	ILF3_3609	ILF3	0.97	0.97	0.0677783	0.0195888	0.0387474	0.0267129	1	0	0	0.758493	0	0.0001	AL	NA
BLCA	IQCA1_79781	IQCA1	0.06	0.06	0.0399389	0.0375669	0.0724822	0.0700501	1	0	0	0.171778	0	0.0001	AL	NA
BLCA	ISG20_3669	ISG20	0.01	0.01	0.0138788	0.0110126	0.0156123	0.0129118	1	0	0	0.831498	0	0.0001	AL	NA
BLCA	ITGA8_8516	ITGA8	0.01	0.01	0.0278657	0.0387828	0.0307923	0.0332336	1	0	0	0.995	0	0.0001	AL	NA
BLCA	KIF11_3832	KIF11	1	1	0.00209589	0.0552384	0.00049	0.000187	1	0	0	0.544734	0	0.0001	SL	NA
BLCA	KRTAP23-1_337963	KRTAP23-1	0.03	0.03	0.10855	0.0201524	0.0329441	0.0242094	1	0	0	0.605197	0	0.0001	AL	NA
BLCA	LANCL3_347404	LANCL3	0.01	0.01	0.109674	0.0073772	0.0171458	0.0148501	1	0	0	0.00869367	0	0.0001	SL	NA
BLCA	MAGEB18_286514	MAGEB18	0.01	0.01	0.0264504	0.0571017	0.00527773	0.0105678	1	0	0	0.815364	0	0.0001	SL	NA
BLCA	MRPL54_116541	MRPL54	0.73	0.73	0.200987	0.188275	0.283287	0.137373	1	0	0	0.980167	0	0.0001	SL	NA
BLCA	MSS51_118490	MSS51	0.05	0.05	0.0756872	0.0612642	0.0871607	0.0725573	1	0	0	0.392537	0	0.0001	AL	NA
BLCA	N4BP2L1_90634	N4BP2L1	0.02	0.02	0.0645176	0.0860833	0.0553382	0.0403253	1	0	0	0.492105	0	0.0001	AL	NA
BLCA	NDC80_10403	NDC80	0.99	0.99	0.0110673	0.0165218	0.0124072	0.0108104	1	0	0	0.778373	0	0.0001	AL	NA
BLCA	NEDD8_4738	NEDD8	0.99	0.99	0.00853191	0.0151472	0.0131561	0.0184645	1	0	0	0.874731	0	0.0001	AL	NA
BLCA	NOX1_27035	NOX1	0.01	0.01	0.0352916	0.0136608	0.0207072	0.0257627	1	0	0	0.00417781	0	0.0001	SL	NA
BLCA	NPR2_4882	NPR2	0.03	0.03	0.104364	0.0349847	0.0961291	0.05037	1	0	0	0.79716	0	0.0001	SL	NA
BLCA	NUBP1_4682	NUBP1	0.87	0.87	0.134739	0.0726224	0.117745	0.0610083	1	0	0	0.975322	0	0.0001	AL	NA
BLCA	NUDT19_390916	NUDT19	0.01	0.01	0.0315856	0.0248057	0.0243547	0.0284597	1	0	0	0.416887	0	0.0001	SL	NA
BLCA	OR5A2_219981	OR5A2	0.05	0.05	0.0566097	0.0367802	0.0864254	0.0438666	1	0	0	0.623532	0	0.0001	SL	NA
BLCA	OR5B17_219965	OR5B17	0.01	0.01	0.00964183	0.0284463	0.0131559	0.0075396	1	0	0	0.348594	0	0.0001	AL	NA
BLCA	PCDHA11_56138	PCDHA11	0.06	0.06	0.0882501	0.0539887	0.075247	0.084364	1	0	0	0.94112	0	0.0001	SL	NA
BLCA	PCNX2_80003	PCNX2	0.03	0.03	0.0843744	0.0628745	0.0405784	0.04225	1	0	0	0.411794	0	0.0001	SL	NA
BLCA	PELP1_27043	PELP1	1	1	0.00619527	0.00447319	0.00615133	0.00645388	1	0	0	0.264308	0	0.0001	AL	NA
BLCA	PGM1_5236	PGM1	0.02	0.02	0.0230864	0.0332536	0.0326556	0.0241621	1	0	0	0.995	0	0.0001	AL	NA
BLCA	PID1_55022	PID1	0.01	0.01	0.013247	0.00390192	0.0102452	0.005496	1	0	0	0.302717	0	0.0001	SL	NA
BLCA	PIMREG_54478	PIMREG	0.12	0.12	0.120629	0.0892851	0.0837138	0.081693	1	0	0	0.744399	0	0.0001	SL	NA
BLCA	PLA2G16_11145	PLA2G16	0.01	0.01	0.00987177	0.0319891	0.0151647	0.0336175	1	0	0	0.808665	0	0.0001	AL	NA
BLCA	PLEKHA3_65977	PLEKHA3	0.01	0.01	0.0164371	0.0180837	0.0130515	0.0129812	1	0	0	0.178184	0	0.0001	SL	NA
BLCA	PM20D2_135293	PM20D2	0.01	0.01	0.0153477	0.0157891	0.0148916	0.0159108	1	0	0	0.13956	0	0.0001	SL	NA
BLCA	PNMA6A_84968	PNMA6A	0.01	0.01	0.0466445	0.00546363	0.0235336	0.00690478	1	0	0	0.627101	0	0.0001	SL	NA
BLCA	POLR2B_5431	POLR2B	1	1	0.0062075	0.0055424	0.00755072	0.00570518	1	0	0	0.592125	0	0.0001	AL	NA
BLCA	PPFIBP1_8496	PPFIBP1	0.01	0.01	0.0142678	0.0100558	0.00795921	0.00898004	1	0	0	0.572102	0	0.0001	AL	NA
BLCA	PPM1H_57460	PPM1H	0.01	0.01	0.0361441	0.0115484	0.0178734	0.0210907	1	0	0	0.0281171	0	0.0001	SL	NA
BLCA	PTP4A2_8073	PTP4A2	0.18	0.18	0.213804	0.143028	0.206232	0.149753	1	0	0	0.205212	0	0.0001	AL	NA
BLCA	PTPRN_5798	PTPRN	0.01	0.01	0.0314193	0.0167918	0.0111854	0.0261631	1	0	0	0.308266	0	0.0001	AL	NA
BLCA	RASA4B_100271927	RASA4B	0.01	0.01	0.110487	0.0685501	0.0223983	0.0114644	1	0	0	0.764038	0	0.0001	AL	NA
BLCA	RBP4_5950	RBP4	0.05	0.05	0.129067	0.0243799	0.195683	0.0196521	1	0	0	0.655074	0	0.0001	SL	NA
BLCA	RERG_85004	RERG	0.06	0.06	0.148003	0.0873936	0.084404	0.0438388	1	0	0	0.673436	0	0.0001	SL	NA
BLCA	RHBDF2_79651	RHBDF2	0.11	0.11	0.117652	0.0859474	0.0535426	0.131951	1	0	0	0.440339	0	0.0001	AL	NA
BLCA	RHOB_388	RHOB	0.03	0.03	0.0718479	0.0337775	0.0492166	0.0284668	1	0	0	0.854352	0	0.0001	AL	NA
BLCA	RHOJ_57381	RHOJ	0.01	0.01	0.0403345	0.0099691	0.0248189	0.00969931	1	0	0	0.469761	0	0.0001	AL	NA
BLCA	RPL13_6137	RPL13	0.97	0.97	0.0200164	0.0245779	0.0164508	0.0294383	1	0	0	0.689509	0	0.0001	AL	NA
BLCA	SHC1_6464	SHC1	0.09	0.09	0.120227	0.204725	0.184791	0.0593426	1	0	0	0.374084	0	0.0001	SL	NA
BLCA	SHISA4_149345	SHISA4	0.01	0.01	0.0351248	0.0586722	0.0217986	0.0337043	1	0	0	0.952322	0	0.0001	AL	NA
BLCA	SHISAL2B_100132916	SHISAL2B	0.05	0.05	0.0776909	0.0528494	0.079864	0.0699559	1	0	0	0.499981	0	0.0001	SL	NA
BLCA	SIVA1_10572	SIVA1	0.12	0.12	0.236125	0.179255	0.185569	0.221019	1	0	0	0.88971	0	0.0001	SL	NA
BLCA	SLC22A2_6582	SLC22A2	0.01	0.01	0.09599	0.0407161	0.0175841	0.0228306	1	0	0	0.837608	0	0.0001	SL	NA
BLCA	SLC25A31_83447	SLC25A31	0.01	0.01	0.0402585	0.0250542	0.0152988	0.0143387	1	0	0	0.995	0	0.0001	SL	NA
BLCA	SLC36A1_206358	SLC36A1	0.02	0.02	0.025468	0.0169373	0.0246942	0.024546	1	0	0	0.330422	0	0.0001	SL	NA
BLCA	SLC44A2_57153	SLC44A2	0.06	0.06	0.0754179	0.0504016	0.0841764	0.0720907	1	0	0	0.541537	0	0.0001	SL	NA
BLCA	SLC9C1_285335	SLC9C1	0.01	0.01	0.0327528	0.00485686	0.0225462	0.00746287	1	0	0	0.693738	0	0.0001	SL	NA
BLCA	SMKR1_100287482	SMKR1	0.01	0.01	0.0131163	0.0131961	0.0194597	0.0195184	1	0	0	0.395379	0	0.0001	AL	NA
BLCA	SPRED3_399473	SPRED3	0.04	0.04	0.138541	0.141037	0.101998	0.035236	1	0	0	0.924455	0	0.0001	SL	NA
BLCA	ST6GALNAC2_10610	ST6GALNAC2	0.01	0.01	0.0326958	0.0325105	0.0250077	0.0208944	1	0	0	0.533001	0	0.0001	SL	NA
BLCA	STIL_6491	STIL	0.86	0.86	0.198423	0.194885	0.226926	0.138726	1	0	0	0.991049	0	0.0001	SL	NA
BLCA	SYCP3_50511	SYCP3	0.01	0.01	0.0178371	0.0262204	0.0211529	0.0476846	1	0	0	0.170767	0	0.0001	AL	NA
BLCA	TBRG1_84897	TBRG1	0.03	0.03	0.110858	0.0512431	0.0621488	0.0482648	1	0	0	0.764766	0	0.0001	SL	NA
BLCA	TBXA2R_6915	TBXA2R	0.01	0.01	0.0257412	0.04803	0.0173718	0.0071917	1	0	0	0.963766	0	0.0001	AL	NA
BLCA	TEX261_113419	TEX261	0.02	0.02	0.0341518	0.0131581	0.0353787	0.0141123	1	0	0	0.875473	0	0.0001	AL	NA
BLCA	TICAM2_353376	TICAM2	0.05	0.05	0.0623997	0.0757007	0.0563702	0.0738642	1	0	0	0.967771	0	0.0001	SL	NA
BLCA	TJP1_7082	TJP1	0.02	0.02	0.0163914	0.0200315	0.0220502	0.0218423	1	0	0	0.571042	0	0.0001	AL	NA
BLCA	TRIM21_6737	TRIM21	0.01	0.01	0.0579254	0.0762467	0.0332651	0.0539129	1	0	0	0.400574	0	0.0001	SL	NA
BLCA	TRMT2A_27037	TRMT2A	0.02	0.02	0.0157088	0.0248007	0.0191494	0.0255695	1	0	0	0.324801	0	0.0001	AL	NA
BLCA	UCP3_7352	UCP3	0.01	0.01	0.0395857	0.0167732	0.0141285	0.0126211	1	0	0	0.761128	0	0.0001	SL	NA
BLCA	UNC80_285175	UNC80	0.08	0.08	0.0839649	0.0617816	0.113074	0.083217	1	0	0	0.807597	0	0.0001	SL	NA
BLCA	VSTM5_387804	VSTM5	0.1	0.1	0.0659553	0.0674268	0.104202	0.0611824	1	0	0	0.983792	0	0.0001	SL	NA
BLCA	WASL_8976	WASL	0.02	0.02	0.0448281	0.0532254	0.0436288	0.0266625	1	0	0	0.093056	0	0.0001	SL	NA
BLCA	ZDHHC1_29800	ZDHHC1	0.02	0.02	0.0176168	0.0205017	0.0220029	0.0309762	1	0	0	0.124057	0	0.0001	SL	NA
BLCA	ZNF248_57209	ZNF248	0.01	0.01	0.018867	0.0463387	0.022787	0.0147222	1	0	0	0.991734	0	0.0001	SL	NA
BLCA	ZNF789_285989	ZNF789	0.06	0.06	0.0774028	0.0569427	0.0682924	0.0545418	1	0	0	0.406197	0	0.0001	SL	NA
BLCA	SYS1_90196	SYS1	0.99	1	0.0893635	0.0668653	0.0425309	0.0273607	1	0.0144996	0	0.27636	0	0.0001	SL	NA
BLCA	POLR3F_10621	POLR3F	0.96	0.97	0.027969	0.0262192	0.0248435	0.025049	1	0.0149503	0	0.722579	0	0.0001	SL	NA
BLCA	NBAS_51594	NBAS	0.83	0.84	0.244957	0.323678	0.175375	0.471809	1	0.017278	0	0.905493	0	0.0001	SL	NA
BLCA	NDUFAB1_4706	NDUFAB1	0.87	0.89	0.165738	0.110338	0.162	0.138941	1	0.0327899	0	0.426864	0	0.0001	SL	NA
BLCA	C7orf50_84310	C7orf50	0.33	0.34	0.228197	0.148384	0.29599	0.143381	1	0.0430687	0	0.74725	0	0.0001	SL	NA
BLCA	ANAPC10_10393	ANAPC10	0.6	0.62	0.224252	0.167668	0.296317	0.253967	1	0.0473057	0	0.236734	0	0.0001	SL	NA
BLCA	MZF1_7593	MZF1	0.4	0.42	0.21147	0.113364	0.222371	0.113322	1	0.0703893	0	0.553793	0	0.0001	SL	NA
BLCA	RPS26_6231	RPS26	0.17	0.18	0.160634	0.193843	0.173581	0.251186	1	0.0824622	0	0.504875	0	0.0001	SL	NA
BLCA	ZNF318_24149	ZNF318	0.14	0.15	0.110644	0.120619	0.22341	0.161081	1	0.0995357	0	0.633756	0	0.0001	SL	NA
BLCA	COX5A_9377	COX5A	0.72	0.78	0.16975	0.218141	0.285383	0.245168	1	0.115477	0	0.374571	0	0.0001	SL	NA
BLCA	SOX9_6662	SOX9	0.11	0.12	0.143295	0.394672	0.14589	0.368973	1	0.125531	0	0.442484	0	0.0001	SL	NA
BLCA	NAT8_9027	NAT8	0.16	0.18	0.200453	0.117509	0.245329	0.140955	1	0.169925	0	0.573297	0	0.0001	SL	NA
BLCA	SPRYD4_283377	SPRYD4	0.22	0.25	0.164199	0.196496	0.261524	0.2602	1	0.184425	0	0.330153	0	0.0001	SL	NA
BLCA	ANKRD52_283373	ANKRD52	0.07	0.08	0.281555	0.40724	0.320508	0.65902	1	0.192645	0	0.445242	0	0.0001	SL	NA
BLCA	RAB35_11021	RAB35	0.07	0.08	0.31915	0.323919	0.528389	0.48053	1	0.192645	0	0.487212	0	0.0001	SL	NA
BLCA	ARL10_285598	ARL10	0.06	0.07	0.144131	0.06323	0.153911	0.0719003	1	0.222392	0	0.53006	0	0.0001	SL	NA
BLCA	FKBP4_2288	FKBP4	0.06	0.07	0.109081	0.0871699	0.0412886	0.0937768	1	0.222392	0	0.892817	0	0.0001	SL	NA
BLCA	HES6_55502	HES6	0.12	0.14	0.150236	0.174864	0.189096	0.168708	1	0.222392	0	0.909305	0	0.0001	SL	NA
BLCA	ELOC_6921	ELOC	0.59	0.69	0.225465	0.227768	0.323205	0.234908	1	0.225881	0	0.360711	0	0.0001	SL	NA
BLCA	SEC62_7095	SEC62	0.51	0.6	0.247966	0.307558	0.421707	0.532469	1	0.234465	0	0.34352	0	0.0001	SL	NA
BLCA	GTPBP1_9567	GTPBP1	0.05	0.06	0.0909	0.267358	0.0482575	0.100659	1	0.263034	0	0.670666	0	0.0001	SL	NA
BLCA	NUDT13_25961	NUDT13	0.05	0.06	0.0829411	0.0543097	0.0939612	0.0455888	1	0.263034	0	0.393133	0	0.0001	SL	NA
BLCA	SRPX_8406	SRPX	0.05	0.06	0.112737	0.0974626	0.0920086	0.135767	1	0.263034	0	0.908864	0	0.0001	SL	NA
BLCA	LHX4_89884	LHX4	0.09	0.11	0.127921	0.0508019	0.233675	0.0627325	1	0.289507	0	0.541379	0	0.0001	SL	NA
BLCA	CNOT6_57472	CNOT6	0.04	0.05	0.0551631	0.0660688	0.0798987	0.0853534	1	0.321928	0	0.910824	0	0.0001	SL	NA
BLCA	PXMP2_5827	PXMP2	0.04	0.05	0.0934804	0.0523457	0.0590482	0.0736004	1	0.321928	0	0.301281	0	0.0001	SL	NA
BLCA	SSC4D_136853	SSC4D	0.04	0.05	0.0803333	0.0318499	0.0646115	0.0178954	1	0.321928	0	0.379226	0	0.0001	SL	NA
BLCA	SLC35A2_7355	SLC35A2	0.11	0.14	0.253434	0.278351	0.340422	0.252306	1	0.347923	0	0.995	0	0.0001	SL	NA
BLCA	HLA-G_3135	HLA-G	0.07	0.09	0.200743	0.0809681	0.120894	0.124204	1	0.36257	0	0.785121	0	0.0001	SL	NA
BLCA	MYLK2_85366	MYLK2	0.1	0.13	0.206912	0.124504	0.201012	0.0997918	1	0.378512	0	0.654857	0	0.0001	SL	NA
BLCA	DNAJC19_131118	DNAJC19	0.09	0.12	0.281987	0.326395	0.401256	0.28004	1	0.415037	0	0.509021	0	0.0001	SL	NA
BLCA	GLYATL3_389396	GLYATL3	0.03	0.04	0.0735639	0.0714935	0.0791551	0.0607776	1	0.415037	0	0.472321	0	0.0001	SL	NA
BLCA	OAS3_4940	OAS3	0.03	0.04	0.0569925	0.131714	0.0806204	0.02428	1	0.415037	0	0.799584	0	0.0001	SL	NA
BLCA	NDUFAF4_29078	NDUFAF4	0.11	0.15	0.25472	0.154972	0.157485	0.262871	1	0.447459	0	0.348392	0	0.0001	SL	NA
BLCA	ERBB2_2064	ERBB2	0.19	0.26	0.241556	0.311477	0.299485	0.431343	1	0.452512	0	0.958361	0	0.0001	SL	NA
BLCA	TBX21_30009	TBX21	0.08	0.11	0.118593	0.0963316	0.121122	0.112883	1	0.459432	0	0.434454	0	0.0001	SL	NA
BLCA	ANKRD53_79998	ANKRD53	0.05	0.07	0.159476	0.0383398	0.0703573	0.055768	1	0.485427	0	0.428272	0	0.0001	SL	NA
BLCA	PKN2_5586	PKN2	0.12	0.17	0.299068	0.142854	0.350529	0.120122	1	0.5025	0	0.55463	0	0.0001	SL	NA
BLCA	ATRX_546	ATRX	0.07	0.1	0.18502	0.266281	0.220355	0.316543	1	0.514573	0	0.820835	0	0.0001	SL	NA
BLCA	KRTAP17-1_83902	KRTAP17-1	0.07	0.1	0.0958925	0.0752193	0.0869026	0.110168	1	0.514573	0	0.323907	0	0.0001	SL	NA
BLCA	IGF1R_3480	IGF1R	0.02	0.03	0.311502	0.347097	0.1756	0.497254	1	0.584963	0	0.218863	0	0.0001	SL	NA
BLCA	RENBP_5973	RENBP	0.02	0.03	0.104736	0.0799818	0.0452563	0.0669449	1	0.584963	0	0.229332	0	0.0001	SL	NA
BLCA	SLC17A4_10050	SLC17A4	0.02	0.03	0.0203355	0.0590664	0.0315429	0.0503416	1	0.584963	0	0.752752	0	0.0001	SL	NA
BLCA	PMM2_5373	PMM2	0.19	0.29	0.304309	0.355366	0.540531	0.572686	1	0.610053	0	0.455859	0	0.0001	SL	NA
BLCA	PIDD1_55367	PIDD1	0.03	0.05	0.0792713	0.0338762	0.043377	0.0423912	1	0.736966	0	0.558857	0	0.0001	SL	NA
BLCA	GALM_130589	GALM	0.01	0.02	0.0271443	0.0205556	0.0288638	0.0216183	1	1	0	0.357401	0	0.0001	SL	NA
BLCA	LPAR5_57121	LPAR5	0.01	0.02	0.0260723	0.0194365	0.0215896	0.0304074	1	1	0	0.0497744	0	0.0001	SL	NA
BLCA	NMS_129521	NMS	0.01	0.02	0.0143614	0.0344821	0.0235232	0.0280703	1	1	0	0.769837	0	0.0001	SL	NA
BLCA	PAQR5_54852	PAQR5	0.01	0.02	0.0299062	0.0266689	0.0233622	0.0419957	1	1	0	0.896017	0	0.0001	SL	NA
BLCA	PCLAF_9768	PCLAF	0.01	0.02	0.0441081	0.017769	0.0378141	0.0145733	1	1	0	0.922211	0	0.0001	SL	NA
BLCA	SLC26A7_115111	SLC26A7	0.01	0.02	0.0419345	0.0191004	0.0268273	0.0227851	1	1	0	0.655276	0	0.0001	SL	NA
BLCA	STPG1_90529	STPG1	0.01	0.02	0.0245674	0.0453313	0.0223228	0.0203825	1	1	0	0.854186	0	0.0001	SL	NA
BLCA	WDPCP_51057	WDPCP	0.01	0.02	0.0710521	0.0317676	0.0355241	0.0284355	1	1	0	0.640061	0	0.0001	SL	NA
BLCA	DUSP10_11221	DUSP10	0.02	0.05	0.0715485	0.0539326	0.0737434	0.073373	1	1.32193	0	0.809178	0	0.0001	SL	NA
BLCA	ATRN_8455	ATRN	0.01	0.03	0.161141	0.029504	0.0581576	0.0350775	1	1.58496	0	0.389096	0	0.0001	SL	NA
BLCA	ACE2_59272	ACE2	0	0	0.00096	0.000562	0.000811	0.000601	1	NA	0	0.920268	0	0.0001	AL	NA
BLCA	ADAM20_8748	ADAM20	0	0	0.0137303	0.0036542	0.00230575	0.00589462	1	NA	0	0.47818	0	0.0001	SL	NA
BLCA	AGTR2_186	AGTR2	0	0	0.00703006	0.0227469	0.00706055	0.00259449	1	NA	0	0.917735	0	0.0001	AL	NA
BLCA	AK9_221264	AK9	0	0	0.008072	0.00494233	0.00954066	0.00481902	1	NA	0	0.766824	0	0.0001	SL	NA
BLCA	AMELX_265	AMELX	0	0	0.000843	0.00200044	0.00105492	0.000877	1	NA	0	0.672158	0	0.0001	AL	NA
BLCA	ANO10_55129	ANO10	0	0	0.000767	0.00373241	0.000752	0.00084	1	NA	0	0.622111	0	0.0001	AL	NA
BLCA	APOC4_346	APOC4	0	0	0.0144171	0.00518837	0.00454663	0.00785042	1	NA	0	0.629687	0	0.0001	AL	NA
BLCA	ARAP3_64411	ARAP3	0	0	0.0268004	0.00703912	0.00558709	0.00501745	1	NA	0	0.674077	0	0.0001	AL	NA
BLCA	ARHGAP26_23092	ARHGAP26	0	0	0.00593045	0.00354322	0.00229052	0.00229667	1	NA	0	0.966508	0	0.0001	AL	NA
BLCA	ARHGEF10_9639	ARHGEF10	0	0	0.00890768	0.00216232	0.00380668	0.00154054	1	NA	0	0.557588	0	0.0001	AL	NA
BLCA	ATP13A5_344905	ATP13A5	0	0	0.00252752	0.00323113	0.00247896	0.00435519	1	NA	0	0.866687	0	0.0001	AL	NA
BLCA	ATP5MPL_9556	ATP5MPL	0	0	0.00303669	0.00196758	0.00125688	0.000664	1	NA	0	0.735738	0	0.0001	AL	NA
BLCA	ATP5S_27109	ATP5S	0	0	0.011492	0.0040397	0.00253809	0.00151542	1	NA	0	0.723738	0	0.0001	SL	NA
BLCA	ATP8A1_10396	ATP8A1	0	0	0.0140176	0.00540385	0.00516381	0.00263759	1	NA	0	0.146127	0	0.0001	SL	NA
BLCA	BBS12_166379	BBS12	0	0	0.00921179	0.00357581	0.00808811	0.0048649	1	NA	0	0.900048	0	0.0001	SL	NA
BLCA	BGN_633	BGN	0	0	0.00567112	0.00312131	0.00322852	0.0022918	1	NA	0	0.995	0	0.0001	AL	NA
BLCA	BMI1_648	BMI1	0	0	0.00270103	0.00352152	0.00169869	0.000918	1	NA	0	0.969149	0	0.0001	AL	NA
BLCA	BMP2_650	BMP2	0	0	0.00673463	0.00157262	0.00510985	0.00193367	1	NA	0	0.74079	0	0.0001	SL	NA
BLCA	CAMKV_79012	CAMKV	0	0	0.00845853	0.0118893	0.00865232	0.0149975	1	NA	0	0.311799	0	0.0001	AL	NA
BLCA	CATSPER4_378807	CATSPER4	0	0	0.0146552	0.00420515	0.00358894	0.00725089	1	NA	0	0.248548	0	0.0001	AL	NA
BLCA	CCDC129_223075	CCDC129	0	0	0.00108935	0.000701	0.000554	0.000329	1	NA	0	0.541863	0	0.0001	SL	NA
BLCA	CD72_971	CD72	0	0	0.00810034	0.00341041	0.0055823	0.0033634	1	NA	0	0.308613	0	0.0001	SL	NA
BLCA	CDCP2_200008	CDCP2	0	0	0.0431716	0.00509932	0.00577786	0.00430511	1	NA	0	0.650153	0	0.0001	AL	NA
BLCA	CEMIP2_23670	CEMIP2	0	0	0.022725	0.195964	0.0115169	0.00270523	1	NA	0	0.979515	0	0.0001	SL	NA
BLCA	CFAP206_154313	CFAP206	0	0	0.0139728	0.00565732	0.00417993	0.00395078	1	NA	0	0.157504	0	0.0001	SL	NA
BLCA	CLCN6_1185	CLCN6	0	0	0.0301892	0.00413677	0.00730609	0.00699725	1	NA	0	0.159479	0	0.0001	AL	NA
BLCA	COL22A1_169044	COL22A1	0	0	0.00257805	0.00231843	0.00154438	0.00120049	1	NA	0	0.847587	0	0.0001	AL	NA
BLCA	COL5A3_50509	COL5A3	0	0	0.00606157	0.00284516	0.00348469	0.0039041	1	NA	0	0.445472	0	0.0001	AL	NA
BLCA	COQ10B_80219	COQ10B	0	0	0.0165943	0.00507054	0.00250346	0.00224574	1	NA	0	0.995	0	0.0001	SL	NA
BLCA	CSN3_1448	CSN3	0	0	0.00281058	0.0116817	0.00134381	0.00101735	1	NA	0	0.995	0	0.0001	AL	NA
BLCA	CXCL9_4283	CXCL9	0	0	0.0100981	0.00374581	0.00952524	0.00305048	1	NA	0	0.995	0	0.0001	SL	NA
BLCA	CYP2C9_1559	CYP2C9	0	0	0.00523838	0.00345026	0.00529361	0.00674153	1	NA	0	0.11633	0	0.0001	SL	NA
BLCA	DCDC1_341019	DCDC1	0	0	0.00107075	0.000759	0.000609	0.000991	1	NA	0	0.710754	0	0.0001	AL	NA
BLCA	DEFA1_1667	DEFA1	0	0	0.000852	0.00145838	0.000666	0.000867	1	NA	0	0.995	0	0.0001	AL	NA
BLCA	DEFB121_245934	DEFB121	0	0	0.00376735	0.00140792	0.0016855	0.000616	1	NA	0	0.325291	0	0.0001	AL	NA
BLCA	DEFB4B_100289462	DEFB4B	0	0	0.00848449	0.00426447	0.00858855	0.00504019	1	NA	0	0.517852	0	0.0001	AL	NA
BLCA	DYNAP_284254	DYNAP	0	0	0.00637378	0.00178283	0.000751	0.0012588	1	NA	0	0.942594	0	0.0001	AL	NA
BLCA	DYNLL2_140735	DYNLL2	0	0	0.00237742	0.0280073	0.0024272	0.00706025	1	NA	0	0.710323	0	0.0001	AL	NA
BLCA	EVPL_2125	EVPL	0	0	0.00798386	0.00733889	0.00535051	0.00476113	1	NA	0	0.0959142	0	0.0001	SL	NA
BLCA	FAM160A2_84067	FAM160A2	0	0	0.00666293	0.00472749	0.00509633	0.00257575	1	NA	0	0.641772	0	0.0001	SL	NA
BLCA	GABRG3_2567	GABRG3	0	0	0.00179092	0.00493188	0.00102944	0.002254	1	NA	0	0.771932	0	0.0001	SL	NA
BLCA	HCST_10870	HCST	0	0	0.00649574	0.0162567	0.0057121	0.0228195	1	NA	0	0.382642	0	0.0001	AL	NA
BLCA	HMSD_284293	HMSD	0	0	0.000577	0.000896	0.000534	0.000737	1	NA	0	0.802927	0	0.0001	SL	NA
BLCA	IFNA2_3440	IFNA2	0	0	0.00364114	0.00382932	0.00397312	0.00638261	1	NA	0	0.257484	0	0.0001	AL	NA
BLCA	IFT27_11020	IFT27	0	0	0.00523442	0.004687	0.00512862	0.00360304	1	NA	0	0.32553	0	0.0001	AL	NA
BLCA	IL6_3569	IL6	0	0	0.0021134	0.000352	0.000319	0.000603	1	NA	0	0.302869	0	0.0001	SL	NA
BLCA	IL7R_3575	IL7R	0	0	0.00903651	0.00314951	0.00803473	0.00474575	1	NA	0	0.260897	0	0.0001	AL	NA
BLCA	ISLR_3671	ISLR	0	0	0.00249866	0.00503443	0.00295024	0.00422199	1	NA	0	0.669206	0	0.0001	AL	NA
BLCA	ITPR2_3709	ITPR2	0	0	0.00370996	0.00346994	0.0052261	0.0033258	1	NA	0	0.814186	0	0.0001	SL	NA
BLCA	KAT6A_7994	KAT6A	0	0	0.00548273	0.00955315	0.00615501	0.0107021	1	NA	0	0.434707	0	0.0001	AL	NA
BLCA	KCNE1B_102723475	KCNE1B	0	0	0.0264218	0.00165895	0.00171227	0.000664	1	NA	0	0.660216	0	0.0001	SL	NA
BLCA	KCNU1_157855	KCNU1	0	0	0.00730683	0.00370702	0.00601335	0.00265463	1	NA	0	0.842251	0	0.0001	SL	NA
BLCA	KIAA0232_9778	KIAA0232	0	0	0.00413629	0.0176834	0.00287106	0.00260581	1	NA	0	0.995	0	0.0001	AL	NA
BLCA	KITLG_4254	KITLG	0	0	0.00100915	0.000727	0.00097	0.000585	1	NA	0	0.964545	0	0.0001	AL	NA
BLCA	LAMA1_284217	LAMA1	0	0	0.0112454	0.00999766	0.014657	0.00629926	1	NA	0	0.625011	0	0.0001	AL	NA
BLCA	LAMP2_3920	LAMP2	0	0	0.00211939	0.000662	0.000245	0.000839	1	NA	0	0.776044	0	0.0001	AL	NA
BLCA	LINGO2_158038	LINGO2	0	0	0.0259379	0.0097605	0.00341513	0.00512984	1	NA	0	0.79518	0	0.0001	AL	NA
BLCA	LRP10_26020	LRP10	0	0	0.176664	0.00639974	0.00601698	0.00362608	1	NA	0	0.670164	0	0.0001	SL	NA
BLCA	LTBR_4055	LTBR	0	0	0.0169969	0.00721714	0.00274325	0.00489844	1	NA	0	0.763643	0	0.0001	SL	NA
BLCA	MALT1_10892	MALT1	0	0	0.00119424	0.00271018	0.00190347	0.000775	1	NA	0	0.200424	0	0.0001	SL	NA
BLCA	MAOA_4128	MAOA	0	0	0.0118625	0.0024755	0.00550555	0.00366516	1	NA	0	0.208325	0	0.0001	SL	NA
BLCA	MDFIC_29969	MDFIC	0	0	0.00424322	0.00163513	0.000808	0.00297726	1	NA	0	0.252821	0	0.0001	SL	NA
BLCA	MYOZ1_58529	MYOZ1	0	0	0.00866653	0.00500197	0.00339881	0.00260246	1	NA	0	0.173638	0	0.0001	SL	NA
BLCA	NCKAP5L_57701	NCKAP5L	0	0	0.0188967	0.0259045	0.0115268	0.00495594	1	NA	0	0.895078	0	0.0001	AL	NA
BLCA	NIPA1_123606	NIPA1	0	0	0.0129132	0.00338369	0.0041396	0.00513883	1	NA	0	0.481104	0	0.0001	AL	NA
BLCA	NMRK1_54981	NMRK1	0	0	0.000788	0.000952	0.000551	0.000855	1	NA	0	0.439965	0	0.0001	SL	NA
BLCA	OR13C5_138799	OR13C5	0	0	0.00181269	0.00221483	0.00187373	0.00196884	1	NA	0	0.97104	0	0.0001	AL	NA
BLCA	OR4D6_219983	OR4D6	0	0	0.000497	0.00141729	0.000493	0.000335	1	NA	0	0.17394	0	0.0001	SL	NA
BLCA	OR51L1_119682	OR51L1	0	0	0.000379	0.00013	0.000129	0.00024	1	NA	0	0.113354	0	0.0001	SL	NA
BLCA	PLP1_5354	PLP1	0	0	0.00398372	0.00238428	0.000612	0.000643	1	NA	0	0.579202	0	0.0001	SL	NA
BLCA	PRL_5617	PRL	0	0	0.00917383	0.0673423	0.00678725	0.00953267	1	NA	0	0.565783	0	0.0001	AL	NA
BLCA	PRRT4_401399	PRRT4	0	0	0.0531738	0.0083206	0.0152062	0.00587188	1	NA	0	0.995	0	0.0001	SL	NA
BLCA	PUDP_8226	PUDP	0	0	0.00557749	0.00595839	0.00201695	0.00474732	1	NA	0	0.995	0	0.0001	AL	NA
BLCA	RAB5B_5869	RAB5B	0	0	0.0084472	0.00780348	0.00350198	0.00740007	1	NA	0	0.995	0	0.0001	AL	NA
BLCA	RTL4_340595	RTL4	0	0	0.00227971	0.00148848	0.00135732	0.00125899	1	NA	0	0.995	0	0.0001	AL	NA
BLCA	SAV1_60485	SAV1	0	0	0.00605926	0.00346071	0.00867891	0.00239165	1	NA	0	0.238726	0	0.0001	SL	NA
BLCA	SDCCAG8_10806	SDCCAG8	0	0	0.0119957	0.00266777	0.00742698	0.00161979	1	NA	0	0.573508	0	0.0001	SL	NA
BLCA	SH2D4B_387694	SH2D4B	0	0	0.0226293	0.00206464	0.00405896	0.00342875	1	NA	0	0.604765	0	0.0001	SL	NA
BLCA	SH3KBP1_30011	SH3KBP1	0	0	0.00117222	0.000915	0.000731	0.000518	1	NA	0	0.665762	0	0.0001	AL	NA
BLCA	SLC31A2_1318	SLC31A2	0	0	0.0173461	0.000479	0.00200127	0.000748	1	NA	0	0.158694	0	0.0001	SL	NA
BLCA	SLC4A11_83959	SLC4A11	0	0	0.00298155	0.0034393	0.00136212	0.00314868	1	NA	0	0.804455	0	0.0001	AL	NA
BLCA	SNCA_6622	SNCA	0	0	0.00789755	0.0081403	0.0102917	0.00707209	1	NA	0	0.993699	0	0.0001	AL	NA
BLCA	SPANXN4_441525	SPANXN4	0	0	0.00103419	0.00122937	0.000451	0.0014418	1	NA	0	0.824153	0	0.0001	SL	NA
BLCA	SPP2_6694	SPP2	0	0	0.000382	0.000879	0.00038	0.000817	1	NA	0	0.90313	0	0.0001	SL	NA
BLCA	STMND1_401236	STMND1	0	0	0.0106567	0.00311173	0.0105741	0.00480705	1	NA	0	0.805828	0	0.0001	SL	NA
BLCA	SYTL3_94120	SYTL3	0	0	0.00898711	0.00375978	0.0047296	0.00518045	1	NA	0	0.670586	0	0.0001	AL	NA
BLCA	SYTL4_94121	SYTL4	0	0	0.00479729	0.0129159	0.00315794	0.00193179	1	NA	0	0.455011	0	0.0001	SL	NA
BLCA	TBCCD1_55171	TBCCD1	0	0	0.0362515	0.0211768	0.00444087	0.00142881	1	NA	0	0.171953	0	0.0001	AL	NA
BLCA	THNSL1_79896	THNSL1	0	0	0.0015237	0.00625153	0.000594	0.00210643	1	NA	0	0.988324	0	0.0001	SL	NA
BLCA	TMCO2_127391	TMCO2	0	0	0.000303	0.00074	0.000437	0.000381	1	NA	0	0.750697	0	0.0001	AL	NA
BLCA	TNFSF11_8600	TNFSF11	0	0	0.0064754	0.0293576	0.00748172	0.00256388	1	NA	0	0.805634	0	0.0001	AL	NA
BLCA	TPSD1_23430	TPSD1	0	0	0.0121539	0.000837	0.00168978	0.000749	1	NA	0	0.542098	0	0.0001	SL	NA
BLCA	TRPC6_7225	TRPC6	0	0	0.0248742	0.00601657	0.0165011	0.00633237	1	NA	0	0.679845	0	0.0001	SL	NA
BLCA	TTC3_7267	TTC3	0	0	0.0153935	0.0154574	0.0120732	0.0101572	1	NA	0	0.599877	0	0.0001	AL	NA
BLCA	UBXN4_23190	UBXN4	0	0	0.0132046	0.00425759	0.00789026	0.00373776	1	NA	0	0.927486	0	0.0001	AL	NA
BLCA	WNT6_7475	WNT6	0	0	0.00749349	0.00151585	0.00918029	0.00273729	1	NA	0	0.268833	0	0.0001	SL	NA
BLCA	YWHAQ_10971	YWHAQ	0	0	0.0132907	0.0069891	0.00221022	0.00244877	1	NA	0	0.995	0	0.0001	SL	NA
BLCA	ZNF385B_151126	ZNF385B	0	0	0.00194023	0.00306453	0.00176328	0.00164375	1	NA	0	0.473521	0	0.0001	SL	NA
BLCA	ZNF517_340385	ZNF517	0	0	0.00408666	0.00338302	0.00442453	0.00157519	1	NA	0	0.0798908	0	0.0001	SL	NA
BLCA	ZNF595_152687	ZNF595	0	0	0.00301965	0.00341294	0.0027927	0.00250056	1	NA	0	0.270991	0	0.0001	SL	NA
BLCA	ZNF610_162963	ZNF610	0	0	0.00337588	0.000973	0.00165426	0.00094	1	NA	0	0.410625	0	0.0001	SL	NA
BLCA	GGTLC3_728226	GGTLC3	0	0	2.82e-48	2.38e-54	0	1.23e-73	0.21085	NA	0.181	0.995	0	0.19658	Other	NA
BLCA	RPL23_9349	RPL23	1	1	0.00171936	9.92e-06	9.07e-05	1.04e-06	0.310532	0	0.222	0.995	0	0.288171	Other	NA
BLCA	PSMB3_5691	PSMB3	1	1	0.00163641	7.34e-09	2.58e-05	0	0.328058	0	0.188	0.995	0	0.313869	Other	NA
BLCA	UBA1_7317	UBA1	1	1	0.00082	1.38e-05	9.52e-09	0	0.331175	0	0.191	0.995	0	0.313869	Other	NA
BLCA	RAN_5901	RAN	1	1	0.000369	0	0	0	0.367382	0	0.111	0.995	0	0.368063	Other	NA
BLCA	SNRNP200_23020	SNRNP200	1	1	0.00130218	0.000109	2.57e-05	1.03e-07	0.703588	0	0.0903	0.995	0	0.683932	Other	NA
BLCA	EEF2_1938	EEF2	1	1	0.00274294	1.19e-05	8.47e-11	4.63e-07	0.734094	0	-0.0764	0.995	0	0.725027	Other	NA
BLCA	MYC_4609	MYC	1	1	0.00291953	0.040888	5.29e-06	0.00286769	0.751192	0	-0.0764	0.995	0	0.725027	Other	NA
BLCA	BUB3_9184	BUB3	1	1	0.00128426	0.000762	0	2.02e-05	0.850811	0	-0.0417	0.995	0	0.845115	Other	NA
BLCA	HSPE1_3336	HSPE1	1	1	0.00218498	5.75e-05	0	2.81e-06	0.969993	0	-0.0139	0.995	0	0.934007	Other	NA
BLCA	POLR2L_5441	POLR2L	1	1	7.8e-05	0.000229	1.06e-05	3.58e-06	0.971635	0	0.0139	0.995	0	0.934007	Other	NA
BLCA	RPL12_6136	RPL12	1	1	0.00540387	0.00013	7.19e-05	5.86e-05	0.973903	0	-0.0139	0.807922	0	0.934007	Other	NA
BLCA	SNRPD1_6632	SNRPD1	1	1	0.00122864	3.77e-06	8.11e-06	2.52e-06	0.718963	0	-0.0833	0.258683	-1e-12	0.684032	AL	NA
BLCA	SARS_6301	SARS	1	1	0.00173591	0.000173	7.06e-05	5.98e-06	0.975356	0	-0.0139	0.815691	-1.07e-12	0.934007	AL	NA
BLCA	SS18L2_51188	SS18L2	1	1	0.00222437	0.00165798	3.79e-05	0.0001	0.785581	0	-0.0694	0.900472	-1.95e-11	0.767823	AL	NA
BLCA	ZNF611_81856	ZNF611	0	0	8.49e-07	4.54e-07	3.12e-08	1.95e-08	0.311069	NA	-0.264	0.995	-7.04e-11	0.313869	AL	NA
BLCA	RPL37_6167	RPL37	1	1	0.00314831	7.65e-05	1.17e-05	3.1e-05	0.828798	0	-0.0556	0.995	-7.01e-10	0.807819	AL	NA
BLCA	UQCRHL_440567	UQCRHL	0	0	7.64e-06	1.31e-06	3.03e-07	7.56e-07	0.89189	NA	0.0417	0.995	-9.17e-10	0.889011	AL	NA
BLCA	ZNF735_730291	ZNF735	0	0	6.68e-07	1.37e-06	2.46e-07	3.63e-07	0.935022	NA	0.0278	0.995	-1.04e-09	0.934007	AL	NA
BLCA	LIMS3_96626	LIMS3	0	0	1.36e-05	2.33e-06	4.96e-06	5.08e-07	0.849089	NA	-0.0556	0.293536	-1.21e-09	0.845115	AL	NA
BLCA	C1orf109_54955	C1orf109	1	1	0.0208063	0.00145182	0.000193	4.27e-05	0.794889	0	-0.0694	0.995	-5.3e-09	0.767823	AL	NA
BLCA	GPRASP1_9737	GPRASP1	0	0	0.00038	0.000322	0.000153	0.000396	0.931891	NA	-0.0294	0.978989	-6.16e-09	0.889111	AL	NA
BLCA	MTNR1A_4543	MTNR1A	0.01	0.01	0.0209612	0.0150679	0.00940672	0.00613634	0.97831	0	-0.0139	0.995	-8.31e-09	0.956404	AL	NA
BLCA	TBC1D3B_414059	TBC1D3B	1	1	8.64e-06	9.73e-06	1.82e-06	1.82e-06	0.733999	0	-0.0833	0.995	-1.08e-08	0.725027	AL	NA
BLCA	CYP1B1_1545	CYP1B1	0	0	0.0185787	0.00148555	0.00484586	0.00209181	0.97831	NA	-0.0139	0.649553	-1.39e-08	0.956404	AL	NA
BLCA	TDRP_157695	TDRP	0	0	0.00119216	0.00118165	0.000118	0.00133658	0.89189	NA	0.0417	0.442666	-1.66e-08	0.889011	AL	NA
BLCA	C16orf58_64755	C16orf58	0	0	0.0141024	0.00288559	0.00598527	0.000474	0.935022	NA	-0.0278	0.982586	-2e-08	0.934007	AL	NA
BLCA	CT47A8_728049	CT47A8	0	0	3.75e-06	7.21e-07	9.72e-07	1.67e-09	0.137107	NA	-0.382	0.995	-2.18e-08	0.128387	AL	NA
BLCA	PSG7_5676	PSG7	0	0	1.01e-06	8.35e-07	8.2e-07	3.85e-08	0.311069	NA	-0.264	0.995	-2.41e-08	0.313869	AL	NA
BLCA	SOBP_55084	SOBP	0.01	0.01	0.0534687	0.0554039	0.030388	0.0386135	0.935022	0	-0.0278	0.819767	-3.42e-08	0.934007	AL	NA
BLCA	MYL1_4632	MYL1	0	0	0.0105505	0.00148974	0.00185479	0.00172852	0.806683	NA	-0.0694	0.605032	-4.37e-08	0.807719	AL	NA
BLCA	HEG1_57493	HEG1	0	0	0.000695	0.000692	0.000562	0.000421	0.97831	NA	-0.0139	0.910648	-4.5e-08	0.956404	AL	NA
BLCA	IFNK_56832	IFNK	0	0	0.000967	0.000374	0.000454	0.000424	0.97831	NA	-0.0139	0.672034	-5.08e-08	0.956404	AL	NA
BLCA	USP17L28_728400	USP17L28	0	0	1.7e-05	4.79e-05	4.22e-06	1.29e-05	0.89189	NA	-0.0417	0.918468	-7.54e-08	0.889011	AL	NA
BLCA	RRM1_6240	RRM1	1	1	0.0185521	0.000965	0.00200988	0.000699	0.636538	0	0.125	0.995	-8.71e-08	0.605239	AL	NA
BLCA	CDK11B_984	CDK11B	0	0	1.25e-05	7.04e-06	1.04e-05	2.82e-06	0.338342	NA	-0.25	0.995	-9.06e-08	0.341566	AL	NA
BLCA	VCX3B_425054	VCX3B	0	0	5.01e-05	2.4e-05	7.23e-06	1.98e-05	0.753823	NA	-0.0882	0.481025	-9.48e-08	0.725027	AL	NA
BLCA	CDK7_1022	CDK7	1	1	0.00326329	0.000121	2.82e-05	0.000114	0.841346	0	0.0556	0.795565	-9.52e-08	0.807819	AL	NA
BLCA	RFX3_5991	RFX3	0	0	0.00134847	0.00161147	0.000441	0.000412	0.97831	NA	-0.0139	0.549431	-9.96e-08	0.956404	AL	NA
BLCA	IGIP_492311	IGIP	0	0	0.00084	0.00621429	0.0010738	0.00156256	0.935022	NA	-0.0278	0.656365	-1.04e-07	0.934007	AL	NA
BLCA	CACNG7_59284	CACNG7	0	0	0.000145	8.17e-05	2.2e-05	4.52e-05	0.935022	NA	-0.0278	0.57108	-1.14e-07	0.934007	AL	NA
BLCA	DTWD1_56986	DTWD1	0	0	0.00121712	0.00129325	0.000623	0.000822	0.97831	NA	0.0139	0.985117	-1.14e-07	0.977302	AL	NA
BLCA	GOLGA8O_728047	GOLGA8O	0	0	1.43e-05	3.6e-05	1.92e-05	5.93e-05	0.935022	NA	-0.0278	0.167859	-1.23e-07	0.934007	AL	NA
BLCA	CDC123_8872	CDC123	1	1	0.00268638	3.14e-05	3.74e-06	2.55e-06	0.477385	0	-0.167	0.964925	-1.37e-07	0.461054	AL	NA
BLCA	AGAP4_119016	AGAP4	0	0	7.3e-05	7.16e-05	9.68e-05	4.38e-05	0.97831	NA	-0.0139	0.995	-1.38e-07	0.956404	AL	NA
BLCA	MYZAP_100820829	MYZAP	0	0	7.32e-05	5.63e-05	4.09e-05	3.48e-05	0.935022	NA	0.0278	0.496907	-1.46e-07	0.934007	AL	NA
BLCA	NKX6-2_84504	NKX6-2	0	0	0.0151477	0.0144157	0.00258979	0.00301091	0.97831	NA	0.0139	0.741649	-1.53e-07	0.977302	AL	NA
BLCA	SLC6A11_6538	SLC6A11	0	0	0.0172921	0.00880049	0.00392286	0.00636534	0.97831	NA	0.0139	0.641567	-1.61e-07	0.977302	AL	NA
BLCA	IZUMO3_100129669	IZUMO3	0	0	0.00231279	0.00337563	0.000806	0.0013155	0.935022	NA	0.0278	0.96784	-1.69e-07	0.934007	AL	NA
BLCA	PSMD7_5713	PSMD7	1	1	0.00212418	3.9e-05	1.36e-05	2.34e-05	0.835382	0	0.0556	0.62425	-2.09e-07	0.807819	AL	NA
BLCA	GREB1L_80000	GREB1L	0	0	0.00158526	0.00182615	0.00196324	0.00196304	0.97831	NA	0.0139	0.958364	-2.1e-07	0.977302	AL	NA
BLCA	MEIG1_644890	MEIG1	0	0	0.000276	7.78e-05	9.33e-05	4.29e-05	0.849089	NA	0.0556	0.995	-2.11e-07	0.845115	AL	NA
BLCA	FAM90A26_100287045	FAM90A26	0	0	0.00103053	5.16e-05	2.54e-05	7.83e-06	0.849089	NA	-0.0556	0.816466	-2.15e-07	0.845115	AL	NA
BLCA	ZNF410_57862	ZNF410	0	0	0.011091	0.0038368	0.00526989	0.000765	0.97831	NA	-0.0139	0.995	-2.17e-07	0.956404	AL	NA
BLCA	GLYAT_10249	GLYAT	0.01	0.01	0.0224233	0.00337517	0.0102671	0.00558426	0.806683	0	-0.0694	0.0438115	-2.21e-07	0.807719	AL	NA
BLCA	SPATA45_149643	SPATA45	0	0	0.031367	0.00120731	0.00710812	0.00171464	0.97831	NA	0.0139	0.0889752	-2.23e-07	0.977302	AL	NA
BLCA	ALOX5AP_241	ALOX5AP	0	0	0.0125353	0.00315718	0.00140108	0.0018366	0.97831	NA	0.0139	0.921354	-2.27e-07	0.977302	AL	NA
BLCA	ATP8B4_79895	ATP8B4	0	0	0.000709	0.00123447	0.000255	0.000599	0.97831	NA	-0.0139	0.930492	-2.35e-07	0.956404	AL	NA
BLCA	PABPC5_140886	PABPC5	0	0	0.0109933	0.00304046	0.00174057	0.00198483	0.977264	NA	-0.0147	0.628802	-2.47e-07	0.934007	AL	NA
BLCA	CLLU1OS_574016	CLLU1OS	0	0	0.00199059	0.000832	0.000348	0.000704	0.97831	NA	-0.0139	0.572762	-2.47e-07	0.956404	AL	NA
BLCA	APCDD1L_164284	APCDD1L	0	0	0.00165712	0.000444	0.00078	0.000572	0.723619	NA	-0.0972	0.744716	-2.62e-07	0.725027	AL	NA
BLCA	TTC16_158248	TTC16	0	0	0.00145787	0.000579	0.000571	0.00104889	0.764841	NA	-0.0833	0.408264	-2.99e-07	0.767823	AL	NA
BLCA	ACSM2B_348158	ACSM2B	0	0	0.000332	0.000448	0.000194	0.000157	0.935022	NA	0.0278	0.957024	-3.04e-07	0.934007	AL	NA
BLCA	FOXF2_2295	FOXF2	0.01	0.01	0.109079	0.0297404	0.0317425	0.0141678	0.97831	0	0.0139	0.704458	-3.15e-07	0.977302	AL	NA
BLCA	IGFL1_374918	IGFL1	0	0	0.000214	1.73e-06	2.84e-05	2.34e-06	0.311069	NA	-0.264	0.602292	-3.17e-07	0.313869	AL	NA
BLCA	FSHB_2488	FSHB	0	0	0.00294918	0.000294	0.000341	8.75e-05	0.643563	NA	-0.125	0.757941	-3.73e-07	0.642536	AL	NA
BLCA	IMPG1_3617	IMPG1	0	0	0.00111254	0.00143654	0.000731	0.000965	0.806683	NA	0.0694	0.82414	-3.94e-07	0.807719	AL	NA
BLCA	SND1_27044	SND1	0	0	0.00660612	0.00274986	0.00113811	0.000706	0.97831	NA	0.0139	0.802683	-3.96e-07	0.977302	AL	NA
BLCA	CCT3_7203	CCT3	1	1	0.00134362	0.000418	6.16e-05	5.72e-05	0.863771	0	-0.0486	0.906898	-4.1e-07	0.845115	AL	NA
BLCA	POTEE_445582	POTEE	0	0	7.21e-05	1.95e-05	4.56e-05	6.57e-06	0.567283	NA	-0.153	0.995	-4.16e-07	0.565643	AL	NA
BLCA	PSD2_84249	PSD2	0	0	0.00335536	0.00101757	0.00213707	0.000923	0.723619	NA	-0.0972	0.439086	-4.23e-07	0.725027	AL	NA
BLCA	FAM3C_10447	FAM3C	0	0	0.000381	5.36e-05	5.04e-05	2.47e-05	0.683178	NA	-0.111	0.122962	-4.4e-07	0.683832	AL	NA
BLCA	PPP1R42_286187	PPP1R42	0	0	0.0279012	0.00111239	0.00128234	0.0016128	0.604919	NA	-0.139	0.619043	-4.43e-07	0.605239	AL	NA
BLCA	STX3_6809	STX3	0	0	0.00518298	0.00378774	0.00262842	0.00519789	0.97831	NA	-0.0139	0.265963	-4.43e-07	0.956404	AL	NA
BLCA	PSMB6_5694	PSMB6	1	1	0.0175081	0.00400952	0.00268729	0.000166	0.879865	0	0.0417	0.995	-4.83e-07	0.845115	AL	NA
BLCA	OR5AP2_338675	OR5AP2	0	0	0.000842	0.000741	0.000122	0.000395	0.89189	NA	-0.0417	0.430168	-5.09e-07	0.889011	AL	NA
BLCA	KRTAP21-3_100288323	KRTAP21-3	0	0	0.00340993	0.00041	0.000553	0.000578	0.935022	NA	-0.0278	0.254065	-5.14e-07	0.934007	AL	NA
BLCA	ZNF724_440519	ZNF724	0	0	0.00356123	4.35e-05	1.2e-05	3.26e-05	0.764841	NA	0.0833	0.836555	-5.28e-07	0.767823	AL	NA
BLCA	SLC2A9_56606	SLC2A9	0	0	0.00384449	0.00263168	0.00361284	0.00162232	0.97831	NA	0.0139	0.903777	-5.36e-07	0.977302	AL	NA
BLCA	OR6Q1_219952	OR6Q1	0	0	0.0055001	0.00662998	0.00598111	0.00442122	0.97831	NA	0.0139	0.733744	-5.45e-07	0.977302	AL	NA
BLCA	SLC35G4_646000	SLC35G4	0	0	4.8e-05	0.000223	4.12e-05	7.24e-05	0.806683	NA	0.0694	0.851072	-5.49e-07	0.807719	AL	NA
BLCA	FAM160A1_729830	FAM160A1	0	0	0.00615343	0.0123574	0.00314639	0.00348139	0.849089	NA	0.0556	0.995	-5.85e-07	0.845115	AL	NA
BLCA	DMRT2_10655	DMRT2	0	0	0.000522	0.000127	7.23e-05	6.53e-05	0.495435	NA	-0.181	0.923029	-6.13e-07	0.49525	AL	NA
BLCA	PATL2_197135	PATL2	0	0	0.00113862	0.00329255	0.000609	0.00043	0.89189	NA	0.0417	0.416517	-6.48e-07	0.889011	AL	NA
BLCA	PPEF1_5475	PPEF1	0	0	0.000729	0.000382	0.000501	8.4e-05	0.797533	NA	-0.0735	0.685993	-6.74e-07	0.767823	AL	NA
BLCA	GAGE13_645051	GAGE13	0	0	5.69e-05	4.74e-05	1.39e-05	1.57e-05	0.627564	NA	-0.132	0.978073	-6.8e-07	0.605239	AL	NA
BLCA	TMEM65_157378	TMEM65	0	0	0.0138353	0.00223583	0.00292163	0.00208982	0.643563	NA	-0.125	0.900929	-6.81e-07	0.642536	AL	NA
BLCA	FGB_2244	FGB	0	0	0.00590227	0.00312799	0.00178038	0.00120077	0.97831	NA	0.0139	0.551359	-6.88e-07	0.977302	AL	NA
BLCA	GJB1_2705	GJB1	0	0	0.00293988	0.00999665	0.00145659	0.00125948	0.886701	NA	-0.0441	0.889617	-7.07e-07	0.845115	AL	NA
BLCA	S100Z_170591	S100Z	0	0	0.00998197	0.00648299	0.00720706	0.0081609	0.849089	NA	-0.0556	0.432517	-7.22e-07	0.845115	AL	NA
BLCA	OXER1_165140	OXER1	0	0	0.00138999	0.000325	0.000866	0.000408	0.935022	NA	-0.0278	0.919292	-7.24e-07	0.934007	AL	NA
BLCA	CDR1_1038	CDR1	0	0	0.00101076	0.000408	0.000261	0.00032	0.753823	NA	0.0882	0.80643	-7.33e-07	0.725027	AL	NA
BLCA	CNBD1_168975	CNBD1	0	0	0.00195565	0.000253	0.000356	0.00028	0.849089	NA	-0.0556	0.732599	-7.59e-07	0.845115	AL	NA
BLCA	MASTL_84930	MASTL	1	1	0.00539922	0.00818652	0.00233271	0.00119769	0.97737	0	-0.0139	0.995	-7.64e-07	0.934007	AL	NA
BLCA	CCER1_196477	CCER1	0	0	0.00265678	0.00269723	0.00330567	0.00166181	0.89189	NA	0.0417	0.632747	-7.71e-07	0.889011	AL	NA
BLCA	ZHX3_23051	ZHX3	0	0	0.016088	0.0206421	0.00941382	0.0107437	0.97831	NA	-0.0139	0.96077	-7.71e-07	0.956404	AL	NA
BLCA	SPRR2E_6704	SPRR2E	0	0	0.000712	0.000252	0.000104	0.000148	0.567283	NA	-0.153	0.623794	-7.73e-07	0.565643	AL	NA
BLCA	BCL7B_9275	BCL7B	0	0	0.00381818	0.000942	0.000877	0.000691	0.764841	NA	-0.0833	0.959038	-7.73e-07	0.767823	AL	NA
BLCA	PSD3_23362	PSD3	0	0	0.00169411	0.0027361	0.00117938	0.000704	0.723619	NA	-0.0972	0.876353	-7.74e-07	0.725027	AL	NA
BLCA	TRAPPC3_27095	TRAPPC3	0.99	0.99	0.0133216	0.0117025	0.0212333	0.01032	0.806683	0	-0.0694	0.356894	-7.92e-07	0.807719	AL	NA
BLCA	HCFC2_29915	HCFC2	0	0	0.0162454	0.0050576	0.0038197	0.00173775	0.97831	NA	0.0139	0.985186	-8.02e-07	0.977302	AL	NA
BLCA	SLC35B4_84912	SLC35B4	0	0	0.000537	0.00092	0.000251	0.000181	0.683178	NA	-0.111	0.244937	-8.06e-07	0.683832	AL	NA
BLCA	ARSG_22901	ARSG	0	0	0.000156	0.000303	8.68e-05	9.21e-05	0.849089	NA	-0.0556	0.217274	-8.08e-07	0.845115	AL	NA
BLCA	IGSF9_57549	IGSF9	0	0	0.0491323	0.00604228	0.0024871	0.0070278	0.97831	NA	0.0139	0.898574	-8.1e-07	0.977302	AL	NA
BLCA	CYSLTR1_10800	CYSLTR1	0	0	0.00537952	0.00616622	0.00664612	0.0054712	0.977264	NA	-0.0147	0.834806	-8.2e-07	0.934007	AL	NA
BLCA	OR5P3_120066	OR5P3	0	0	0.0196186	0.00274722	0.00135583	0.000436	0.849089	NA	0.0556	0.890276	-8.25e-07	0.845115	AL	NA
BLCA	NPIPB6_728741	NPIPB6	1	1	0.00218912	8.27e-05	0.000356	0.000117	0.84435	0	0.0556	0.597047	-8.32e-07	0.807819	AL	NA
BLCA	SAT2_112483	SAT2	0.01	0.01	0.0108008	0.00813082	0.0115203	0.00700518	0.97831	0	0.0139	0.808166	-8.81e-07	0.977302	AL	NA
BLCA	OR52N5_390075	OR52N5	0	0	0.00206385	0.00141373	0.000486	0.00200169	0.764841	NA	0.0833	0.224833	-8.87e-07	0.767823	AL	NA
BLCA	MPC1_51660	MPC1	0	0	0.000717	0.000537	0.00055	0.000818	0.849089	NA	-0.0556	0.530424	-8.91e-07	0.845115	AL	NA
BLCA	CT45A1_541466	CT45A1	0	0	0.000303	0.000273	6.02e-05	2.37e-05	0.343998	NA	-0.25	0.995	-8.96e-07	0.341566	AL	NA
BLCA	CSH1_1442	CSH1	0	0	0.000361	0.000169	0.000139	0.000241	0.604919	NA	0.139	0.264339	-8.97e-07	0.605239	AL	NA
BLCA	ASB4_51666	ASB4	0	0	0.000398	0.000453	0.000321	0.00046	0.764841	NA	0.0833	0.75373	-9.22e-07	0.767823	AL	NA
BLCA	KIAA1755_85449	KIAA1755	0	0	0.00253106	0.00147743	0.000716	0.000807	0.849089	NA	-0.0556	0.995	-9.3e-07	0.845115	AL	NA
BLCA	CLEC7A_64581	CLEC7A	0	0	0.00056	0.000395	0.000152	0.000435	0.567283	NA	0.153	0.702279	-9.66e-07	0.565643	AL	NA
BLCA	PAGE1_8712	PAGE1	0	0	0.00638862	0.00407266	0.00178961	0.00359935	0.977264	NA	-0.0147	0.937822	-9.78e-07	0.934007	AL	NA
BLCA	ARHGEF6_9459	ARHGEF6	0	0	0.000427	0.000405	0.000483	0.000134	0.977264	NA	-0.0147	0.397301	-9.84e-07	0.934007	AL	NA
BLCA	CDC45_8318	CDC45	1	1	0.00118282	3.08e-05	6.36e-05	2.98e-05	0.572952	0	0.146	0.648814	-9.92e-07	0.565643	AL	NA
BLCA	LSM2_57819	LSM2	1	1	0.00304129	0.000253	0.000448	3.08e-05	0.888472	0	-0.0417	0.211181	-9.92e-07	0.845115	AL	NA
BLCA	CT55_54967	CT55	0	0	0.00353082	0.00253217	0.0011372	0.00198602	0.841889	NA	-0.0588	0.527565	-1.01e-06	0.807819	AL	NA
BLCA	POLN_353497	POLN	0	0	0.00815548	0.0403066	0.00877078	0.0082735	0.935022	NA	0.0278	0.855528	-1.03e-06	0.934007	AL	NA
BLCA	GRIA3_2892	GRIA3	0	0	0.00906387	0.00127626	0.00119351	0.000918	0.931891	NA	-0.0294	0.361658	-1.04e-06	0.889111	AL	NA
BLCA	CA2_760	CA2	0.01	0.01	0.0199176	0.00860503	0.0156315	0.0090659	0.97831	0	0.0139	0.521928	-1.04e-06	0.977302	AL	NA
BLCA	RGR_5995	RGR	0.03	0.03	0.0574194	0.0359925	0.0544772	0.0559058	0.89189	0	0.0417	0.53805	-1.06e-06	0.889011	AL	NA
BLCA	NOD2_64127	NOD2	0	0	0.000401	0.000235	0.000532	0.000277	0.89189	NA	0.0417	0.337105	-1.06e-06	0.889011	AL	NA
BLCA	TTC9B_148014	TTC9B	0	0	0.00274259	0.00176192	0.00245168	0.0014511	0.935022	NA	-0.0278	0.904327	-1.07e-06	0.934007	AL	NA
BLCA	SIPA1L1_26037	SIPA1L1	0	0	0.00393725	0.00288216	0.00245882	0.00423326	0.683178	NA	0.111	0.730399	-1.08e-06	0.683832	AL	NA
BLCA	ZNF709_163051	ZNF709	0	0	0.000421	0.00133379	0.000202	0.000537	0.806683	NA	-0.0694	0.935636	-1.08e-06	0.807719	AL	NA
BLCA	CC2D1A_54862	CC2D1A	0	0	0.00820866	0.0122693	0.00180031	0.00286034	0.764841	NA	0.0833	0.995	-1.09e-06	0.767823	AL	NA
BLCA	TMEM225_338661	TMEM225	0	0	0.00352647	0.00221186	0.0024194	0.00312955	0.97831	NA	-0.0139	0.736816	-1.1e-06	0.956404	AL	NA
BLCA	CD163L1_283316	CD163L1	0	0	0.00169523	0.000504	0.000538	0.000854	0.935022	NA	-0.0278	0.187028	-1.11e-06	0.934007	AL	NA
BLCA	NDST4_64579	NDST4	0	0	0.00675616	0.000351	0.00137761	0.000422	0.567283	NA	-0.153	0.929509	-1.12e-06	0.565643	AL	NA
BLCA	NBPF9_400818	NBPF9	0	0	4.93e-05	2.44e-06	1.05e-05	1.86e-06	0.15974	NA	-0.361	0.97991	-1.15e-06	0.160284	AL	NA
BLCA	ATP6V0C_527	ATP6V0C	1	1	0.00357604	0.000515	0.000243	0.000187	0.889161	0	0.0417	0.674813	-1.15e-06	0.845115	AL	NA
BLCA	STEAP1B_256227	STEAP1B	0	0	0.00297936	0.00352834	0.00288066	0.00330353	0.97831	NA	0.0139	0.748887	-1.16e-06	0.977302	AL	NA
BLCA	TBC1D3G_101060321	TBC1D3G	0	0	0.000101	0.000986	4.18e-05	0.000126	0.764841	NA	0.0833	0.927699	-1.17e-06	0.767823	AL	NA
BLCA	ANKRD13D_338692	ANKRD13D	0	0	0.0125039	0.00876715	0.00321242	0.00145087	0.935022	NA	-0.0278	0.980848	-1.2e-06	0.934007	AL	NA
BLCA	OGFRL1_79627	OGFRL1	0	0	0.000762	0.000787	0.000528	0.000782	0.935022	NA	0.0278	0.72905	-1.22e-06	0.934007	AL	NA
BLCA	EBF4_57593	EBF4	0	0	0.00230442	0.00148533	0.00155596	0.000974	0.764841	NA	0.0833	0.827991	-1.25e-06	0.767823	AL	NA
BLCA	CALD1_800	CALD1	0	0	0.00201673	0.000332	0.00043	0.000313	0.849089	NA	-0.0556	0.871439	-1.25e-06	0.845115	AL	NA
BLCA	TNFRSF11B_4982	TNFRSF11B	0	0	0.00126064	0.000984	0.0010045	0.000741	0.97831	NA	-0.0139	0.325755	-1.26e-06	0.956404	AL	NA
BLCA	KIAA1217_56243	KIAA1217	0	0	0.0132603	0.00573836	0.00578472	0.0039068	0.97831	NA	0.0139	0.87398	-1.27e-06	0.977302	AL	NA
BLCA	PLAT_5327	PLAT	0	0	0.0158616	0.00690698	0.00532129	0.00470719	0.97831	NA	-0.0139	0.898443	-1.28e-06	0.956404	AL	NA
BLCA	SLC22A10_387775	SLC22A10	0.03	0.03	0.0262755	0.0303581	0.0346921	0.0296012	0.97831	0	0.0139	0.969576	-1.3e-06	0.977302	AL	NA
BLCA	KPNB1_3837	KPNB1	1	1	0.00278548	0.000351	5.06e-05	0.00016	0.755023	0	-0.0833	0.896485	-1.31e-06	0.725027	AL	NA
BLCA	RBL2_5934	RBL2	0	0	0.0105503	0.00191688	0.00286346	0.000922	0.935022	NA	0.0278	0.985387	-1.33e-06	0.934007	AL	NA
BLCA	DEFB130A_245940	DEFB130A	0	0	0.00105212	0.000704	0.00025	0.000316	0.723619	NA	-0.0972	0.466899	-1.34e-06	0.725027	AL	NA
BLCA	CDCA8_55143	CDCA8	1	1	0.00922586	0.0163344	0.00143555	0.0022999	0.672455	0	-0.111	0.995	-1.37e-06	0.642536	AL	NA
BLCA	ATP6V1G3_127124	ATP6V1G3	0	0	0.0025728	0.000889	0.00110612	0.000641	0.97831	NA	0.0139	0.995	-1.37e-06	0.977302	AL	NA
BLCA	GSS_2937	GSS	0	0	0.00627478	0.00218893	0.00325395	0.00256846	0.935022	NA	0.0278	0.318842	-1.38e-06	0.934007	AL	NA
BLCA	OR52B2_255725	OR52B2	0	0	0.011496	0.000984	0.0022326	0.000662	0.89189	NA	-0.0417	0.917005	-1.41e-06	0.889011	AL	NA
BLCA	DNAJA4_55466	DNAJA4	0	0	0.0212988	0.00765706	0.00829749	0.00313596	0.935022	NA	0.0278	0.501697	-1.41e-06	0.934007	AL	NA
BLCA	CTH_1491	CTH	0	0	0.00224473	0.000678	0.00120088	0.00118845	0.723619	NA	-0.0972	0.500356	-1.42e-06	0.725027	AL	NA
BLCA	SCN7A_6332	SCN7A	0	0	0.00302769	0.00265188	0.00160749	0.00221833	0.89189	NA	0.0417	0.347144	-1.43e-06	0.889011	AL	NA
BLCA	KRTAP10-10_353333	KRTAP10-10	0	0	0.000774	0.000529	0.000569	0.000364	0.643563	NA	-0.125	0.295273	-1.44e-06	0.642536	AL	NA
BLCA	DACT1_51339	DACT1	0	0	0.00553552	0.00085	0.000927	0.000406	0.806683	NA	-0.0694	0.830678	-1.45e-06	0.807719	AL	NA
BLCA	DRD1_1812	DRD1	0	0	0.00305217	0.00196822	0.0031651	0.00259363	0.97831	NA	0.0139	0.340354	-1.45e-06	0.977302	AL	NA
BLCA	ALKBH2_121642	ALKBH2	0	0	0.00356156	0.00201746	0.00177545	0.00118751	0.97831	NA	0.0139	0.873451	-1.46e-06	0.977302	AL	NA
BLCA	CISD1_55847	CISD1	0	0	0.00130467	0.000902	0.00100274	0.00102058	0.97831	NA	-0.0139	0.914497	-1.47e-06	0.956404	AL	NA
BLCA	POU3F2_5454	POU3F2	0	0	0.0369251	0.00452601	0.00278146	0.00333883	0.97831	NA	-0.0139	0.896034	-1.49e-06	0.956404	AL	NA
BLCA	ZNF331_55422	ZNF331	0	0	0.000353	0.000161	0.000279	0.000223	0.849089	NA	-0.0556	0.561351	-1.51e-06	0.845115	AL	NA
BLCA	ROM1_6094	ROM1	0	0	0.0203899	0.00279155	0.00428459	0.00229268	0.89189	NA	-0.0417	0.43803	-1.51e-06	0.889011	AL	NA
BLCA	THAP9_79725	THAP9	0	0	0.00833759	0.00239712	0.00291215	0.00138979	0.97831	NA	0.0139	0.671742	-1.51e-06	0.977302	AL	NA
BLCA	TSLP_85480	TSLP	0	0	0.00272006	0.00437314	0.00190088	0.00348371	0.97831	NA	0.0139	0.848139	-1.53e-06	0.977302	AL	NA
BLCA	HIST1H2AK_8330	HIST1H2AK	0.01	0.01	0.146746	0.0675627	0.0228745	0.0696994	0.97831	0	-0.0139	0.857115	-1.56e-06	0.956404	AL	NA
BLCA	RNPC3_55599	RNPC3	1	1	0.00375095	0.00360159	0.00400394	0.00145934	0.933186	0	0.0278	0.276745	-1.58e-06	0.889111	AL	NA
BLCA	LYSMD4_145748	LYSMD4	0	0	0.00304799	0.000414	0.000772	0.000619	0.723619	NA	-0.0972	0.678108	-1.62e-06	0.725027	AL	NA
BLCA	IFI27_3429	IFI27	0	0	0.00795727	0.000636	0.00101357	0.000875	0.849089	NA	-0.0556	0.258191	-1.67e-06	0.845115	AL	NA
BLCA	KLRC1_3821	KLRC1	0	0	0.000923	0.000886	0.000844	0.000632	0.935022	NA	0.0278	0.819879	-1.69e-06	0.934007	AL	NA
BLCA	STX19_415117	STX19	0	0	0.00395671	0.00472778	0.000946	0.00197131	0.935022	NA	-0.0278	0.501898	-1.7e-06	0.934007	AL	NA
BLCA	RPS15A_6210	RPS15A	1	1	0.00995913	0.00514865	0.0121691	0.00612699	0.977824	0	0.0139	0.61614	-1.71e-06	0.934007	AL	NA
BLCA	DLGAP2_9228	DLGAP2	0	0	0.00170565	0.00216258	0.00196167	0.00406289	0.935022	NA	0.0278	0.0281577	-1.76e-06	0.934007	AL	NA
BLCA	CNMD_11061	CNMD	0.01	0.01	0.0181262	0.0112706	0.0112381	0.0134104	0.935022	0	-0.0278	0.955406	-1.78e-06	0.934007	AL	NA
BLCA	OR5V1_81696	OR5V1	0	0	0.0196252	0.000383	0.00253088	0.000495	0.683178	NA	-0.111	0.494579	-1.79e-06	0.683832	AL	NA
BLCA	CCDC74A_90557	CCDC74A	0	0	0.115252	0.0167762	0.00882116	0.0128404	0.935022	NA	0.0278	0.464093	-1.79e-06	0.934007	AL	NA
BLCA	OTULINL_54491	OTULINL	0	0	0.00379079	0.00728994	0.00225672	0.00471955	0.849089	NA	0.0556	0.417423	-1.84e-06	0.845115	AL	NA
BLCA	LAMB3_3914	LAMB3	0.04	0.04	0.0871576	0.0546026	0.076364	0.0533652	0.89189	0	-0.0417	0.889369	-1.88e-06	0.889011	AL	NA
BLCA	VWA7_80737	VWA7	0	0	0.0353705	0.00566604	0.00922528	0.00442624	0.97831	NA	-0.0139	0.492553	-1.88e-06	0.956404	AL	NA
BLCA	RANBP17_64901	RANBP17	0	0	0.0027704	0.00191161	0.00253322	0.0014521	0.97831	NA	0.0139	0.607546	-1.95e-06	0.977302	AL	NA
BLCA	TRIM73_375593	TRIM73	0	0	0.000233	0.000348	0.000262	0.000162	0.849089	NA	-0.0556	0.243482	-2e-06	0.845115	AL	NA
BLCA	GUCY2F_2986	GUCY2F	0	0	0.000117	0.000626	0.000101	0.000142	0.710828	NA	0.103	0.97502	-2.01e-06	0.683932	AL	NA
BLCA	WDR43_23160	WDR43	1	1	0.0024938	0.000344	0.00104325	0.000194	0.866841	0	0.0486	0.332337	-2.07e-06	0.845115	AL	NA
BLCA	UGT2A1_10941	UGT2A1	0	0	0.000728	0.000202	0.000301	0.000123	0.683178	NA	-0.111	0.624186	-2.09e-06	0.683832	AL	NA
BLCA	SEC24D_9871	SEC24D	0	0	0.00232863	0.0023806	0.000763	0.000772	0.935022	NA	-0.0278	0.995	-2.09e-06	0.934007	AL	NA
BLCA	DHX8_1659	DHX8	0.99	0.99	0.00957572	0.00544735	0.00853825	0.00458457	0.97831	0	0.0139	0.962351	-2.11e-06	0.977302	AL	NA
BLCA	PDCD10_11235	PDCD10	0	0	6.05e-05	0.000869	4.68e-05	1.2e-06	0.156297	NA	-0.361	0.995	-2.16e-06	0.145485	AL	NA
BLCA	TARSL2_123283	TARSL2	0	0	0.000969	0.00475029	0.000969	0.00218734	0.849089	NA	0.0556	0.995	-2.17e-06	0.845115	AL	NA
BLCA	KRBOX4_55634	KRBOX4	0	0	0.00024	7.64e-05	7.63e-05	6.86e-05	0.510988	NA	-0.176	0.965401	-2.19e-06	0.49525	AL	NA
BLCA	IFNG_3458	IFNG	0	0	0.000862	0.00269382	0.00101939	0.00075	0.97831	NA	-0.0139	0.695254	-2.19e-06	0.956404	AL	NA
BLCA	ARMC1_55156	ARMC1	0	0	0.00455591	0.000441	0.000308	0.000206	0.764841	NA	-0.0833	0.916522	-2.22e-06	0.767823	AL	NA
BLCA	POPDC2_64091	POPDC2	0	0	0.00361217	0.00886866	0.000783	0.005415	0.849089	NA	-0.0556	0.897312	-2.23e-06	0.845115	AL	NA
BLCA	ZNF543_125919	ZNF543	0	0	0.00544669	0.00767725	0.00758364	0.00355352	0.935022	NA	-0.0278	0.706248	-2.27e-06	0.934007	AL	NA
BLCA	CAPN14_440854	CAPN14	0	0	0.00236135	0.0022573	0.00281532	0.00305764	0.683178	NA	-0.111	0.974361	-2.3e-06	0.683832	AL	NA
BLCA	WDR60_55112	WDR60	0	0	0.000754	0.00120877	0.000385	0.000788	0.806683	NA	0.0694	0.823283	-2.32e-06	0.807719	AL	NA
BLCA	SNRPA1_6627	SNRPA1	1	1	0.00359192	0.00166557	0.00244305	0.000343	0.555862	0	0.153	0.96449	-2.36e-06	0.532447	AL	NA
BLCA	HOXA4_3201	HOXA4	0	0	0.00887267	0.00871259	0.0103302	0.00414187	0.97831	NA	0.0139	0.973701	-2.36e-06	0.977302	AL	NA
BLCA	CLYBL_171425	CLYBL	0	0	0.00560394	0.00241126	0.00260658	0.00201471	0.97831	NA	0.0139	0.906482	-2.37e-06	0.977302	AL	NA
BLCA	CARHSP1_23589	CARHSP1	0	0	0.0109494	0.00384742	0.00332804	0.00345613	0.97831	NA	0.0139	0.562786	-2.38e-06	0.977302	AL	NA
BLCA	BCL9_607	BCL9	0.01	0.01	0.0385502	0.0133023	0.0151381	0.0130133	0.97831	0	0.0139	0.866667	-2.4e-06	0.977302	AL	NA
BLCA	IFNB1_3456	IFNB1	0	0	0.000507	3.51e-05	4.59e-05	3.63e-05	0.643563	NA	-0.125	0.767461	-2.45e-06	0.642536	AL	NA
BLCA	SETD4_54093	SETD4	0	0	0.0216134	0.0028984	0.00181927	0.00209961	0.935022	NA	-0.0278	0.715774	-2.45e-06	0.934007	AL	NA
BLCA	EQTN_54586	EQTN	0	0	1.32e-05	0.000167	1.65e-05	4.67e-05	0.643563	NA	-0.125	0.995	-2.46e-06	0.642536	AL	NA
BLCA	FGGY_55277	FGGY	0	0	0.00380289	0.00531557	0.00155604	0.00739057	0.338342	NA	0.25	0.753842	-2.5e-06	0.341566	AL	NA
BLCA	JCHAIN_3512	JCHAIN	0	0	0.00499415	0.00164838	0.00286659	0.00236235	0.567283	NA	-0.153	0.906078	-2.5e-06	0.565643	AL	NA
BLCA	RPL4_6124	RPL4	1	1	0.000872	0.00147155	0.00025	0.00048	0.629651	0	-0.125	0.995	-2.5e-06	0.605239	AL	NA
BLCA	NLRP6_171389	NLRP6	0	0	0.076153	0.00375691	0.00887749	0.0057768	0.97831	NA	0.0139	0.684492	-2.5e-06	0.977302	AL	NA
BLCA	USP22_23326	USP22	0	0	0.0507351	0.0353107	0.00854384	0.0214946	0.89189	NA	0.0417	0.48641	-2.51e-06	0.889011	AL	NA
BLCA	RSPO4_343637	RSPO4	0	0	0.00727455	0.00620859	0.00765608	0.00553473	0.97831	NA	-0.0139	0.551375	-2.51e-06	0.956404	AL	NA
BLCA	GLYATL2_219970	GLYATL2	0	0	0.000121	8.42e-05	7.37e-05	3.84e-05	0.683178	NA	-0.111	0.995	-2.53e-06	0.683832	AL	NA
BLCA	ANO3_63982	ANO3	0	0	0.00253382	0.00660979	0.00341136	0.00617705	0.97831	NA	0.0139	0.974401	-2.53e-06	0.977302	AL	NA
BLCA	ACOT9_23597	ACOT9	0	0	0.0478006	0.00247243	0.00122483	0.00172899	0.886701	NA	0.0441	0.429575	-2.55e-06	0.845115	AL	NA
BLCA	HOOK3_84376	HOOK3	0	0	0.030807	0.00286063	0.00297875	0.00445823	0.97831	NA	0.0139	0.740338	-2.55e-06	0.977302	AL	NA
BLCA	ERICH3_127254	ERICH3	0	0	0.00620004	0.000654	0.00358244	0.000412	0.89189	NA	-0.0417	0.618363	-2.56e-06	0.889011	AL	NA
BLCA	PMP2_5375	PMP2	0	0	0.00576946	0.00235368	0.00289058	0.00154132	0.935022	NA	-0.0278	0.630424	-2.6e-06	0.934007	AL	NA
BLCA	FAM193A_8603	FAM193A	0	0	0.115485	0.00710403	0.00421345	0.0101873	0.935022	NA	-0.0278	0.518753	-2.62e-06	0.934007	AL	NA
BLCA	SGSH_6448	SGSH	0.01	0.01	0.0279138	0.0177158	0.0119366	0.0149522	0.935022	0	0.0278	0.682737	-2.63e-06	0.934007	AL	NA
BLCA	ATXN3L_92552	ATXN3L	0	0	0.00102697	0.00108198	0.00012	0.00045	0.510988	NA	0.176	0.995	-2.69e-06	0.49525	AL	NA
BLCA	MXI1_4601	MXI1	0	0	0.00125306	0.000373	0.00067	0.000574	0.683178	NA	-0.111	0.699134	-2.7e-06	0.683832	AL	NA
BLCA	ZFP1_162239	ZFP1	0	0	0.0109644	0.00375846	0.0020906	0.00193564	0.97831	NA	-0.0139	0.505476	-2.7e-06	0.956404	AL	NA
BLCA	IL32_9235	IL32	0	0	0.00905672	0.0287258	0.000696	0.000451	0.89189	NA	-0.0417	0.93957	-2.71e-06	0.889011	AL	NA
BLCA	C10orf113_387638	C10orf113	0	0	0.000231	0.000679	0.000324	0.000334	0.935022	NA	0.0278	0.995	-2.71e-06	0.934007	AL	NA
BLCA	INHBA_3624	INHBA	0.01	0.01	0.0208435	0.0155568	0.0130676	0.0117608	0.935022	0	0.0278	0.420207	-2.77e-06	0.934007	AL	NA
BLCA	MC4R_4160	MC4R	0	0	0.00203502	0.0049054	0.00154869	0.00503166	0.97831	NA	0.0139	0.874231	-2.78e-06	0.977302	AL	NA
BLCA	NPY2R_4887	NPY2R	0	0	0.000547	0.000458	0.000169	6.78e-05	0.723619	NA	-0.0972	0.70043	-2.79e-06	0.725027	AL	NA
BLCA	LAMC1_3915	LAMC1	0	0	0.00350161	0.0241491	0.00557288	0.00239709	0.89189	NA	-0.0417	0.88082	-2.81e-06	0.889011	AL	NA
BLCA	NFIX_4784	NFIX	0	0	0.00526335	0.00738629	0.00634017	0.00420284	0.849089	NA	0.0556	0.635283	-2.84e-06	0.845115	AL	NA
BLCA	OR14C36_127066	OR14C36	0	0	0.00154119	0.000958	0.00130856	0.000972	0.849089	NA	0.0556	0.58613	-2.84e-06	0.845115	AL	NA
BLCA	AKR1B1_231	AKR1B1	0	0	0.001	0.0193174	0.000197	0.000362	0.764841	NA	0.0833	0.811626	-2.86e-06	0.767823	AL	NA
BLCA	NOMO2_283820	NOMO2	0.01	0.01	0.0673866	0.0162588	0.0164717	0.014377	0.97831	0	0.0139	0.383885	-2.87e-06	0.977302	AL	NA
BLCA	ADGRF1_266977	ADGRF1	0	0	0.00303926	0.0086233	0.00364159	0.00143544	0.97831	NA	-0.0139	0.995	-2.96e-06	0.956404	AL	NA
BLCA	SNX10_29887	SNX10	0	0	0.0168259	0.00232221	0.00690391	0.00263051	0.97831	NA	0.0139	0.844966	-2.98e-06	0.977302	AL	NA
BLCA	VPS25_84313	VPS25	1	1	0.000465	0.000101	1.27e-05	0.000117	0.279236	0	-0.264	0.546365	-2.99e-06	0.261774	AL	NA
BLCA	TLX2_3196	TLX2	0.04	0.04	0.0617603	0.0356498	0.0655309	0.0661208	0.849089	0	-0.0556	0.0943837	-2.99e-06	0.845115	AL	NA
BLCA	MAGEF1_64110	MAGEF1	0	0	0.00222568	0.00114396	0.00227469	0.000728	0.97831	NA	-0.0139	0.874261	-3.01e-06	0.956404	AL	NA
BLCA	C8orf86_389649	C8orf86	0	0	0.00482009	0.00529389	0.00405047	0.00282163	0.97831	NA	-0.0139	0.717472	-3.02e-06	0.956404	AL	NA
BLCA	RNGTT_8732	RNGTT	1	1	0.0028206	0.00135035	0.000645	0.000884	0.88935	0	-0.0417	0.641918	-3.05e-06	0.845115	AL	NA
BLCA	NAALAD2_10003	NAALAD2	0	0	0.0296125	0.00953565	0.00909057	0.00738033	0.683178	NA	-0.111	0.885965	-3.08e-06	0.683832	AL	NA
BLCA	KRTAP12-2_353323	KRTAP12-2	0	0	0.00607076	0.00113346	0.000813	0.000566	0.764841	NA	-0.0833	0.907812	-3.08e-06	0.767823	AL	NA
BLCA	MAP1B_4131	MAP1B	0.01	0.01	0.0198887	0.00883533	0.0143673	0.0120539	0.97831	0	-0.0139	0.382076	-3.08e-06	0.956404	AL	NA
BLCA	ETS1_2113	ETS1	0	0	0.00194576	0.00190401	0.00176684	0.00204418	0.723619	NA	-0.0972	0.259549	-3.12e-06	0.725027	AL	NA
BLCA	GUCA1B_2979	GUCA1B	0	0	0.00747052	0.0101775	0.0088303	0.00618859	0.97831	NA	0.0139	0.523723	-3.12e-06	0.977302	AL	NA
BLCA	AFAP1_60312	AFAP1	0	0	0.00407175	0.000606	0.0017453	0.000734	0.849089	NA	-0.0556	0.556486	-3.15e-06	0.845115	AL	NA
BLCA	MS4A1_931	MS4A1	0	0	0.00130489	0.00228083	0.0010465	0.00168485	0.89189	NA	0.0417	0.391411	-3.17e-06	0.889011	AL	NA
BLCA	CD8B2_927	CD8B2	0	0	0.000147	0.000263	5.34e-05	2.95e-05	0.461357	NA	-0.194	0.985379	-3.19e-06	0.461054	AL	NA
BLCA	OR5K2_402135	OR5K2	0	0	0.00849465	0.0018184	0.00573822	0.00320623	0.764841	NA	-0.0833	0.127888	-3.2e-06	0.767823	AL	NA
BLCA	NAALADL2_254827	NAALADL2	0	0	0.000412	0.000505	0.00034	0.000147	0.849089	NA	-0.0556	0.969027	-3.21e-06	0.845115	AL	NA
BLCA	SARDH_1757	SARDH	0.02	0.02	0.119413	0.0636462	0.0744488	0.0988654	0.97831	0	0.0139	0.443387	-3.22e-06	0.977302	AL	NA
BLCA	SPACA4_171169	SPACA4	0.02	0.02	0.0540721	0.0168683	0.0221329	0.0150787	0.935022	0	-0.0278	0.478865	-3.24e-06	0.934007	AL	NA
BLCA	TTC12_54970	TTC12	0	0	0.00192765	0.000526	0.00101835	0.000812	0.935022	NA	-0.0278	0.217406	-3.29e-06	0.934007	AL	NA
BLCA	VWA3B_200403	VWA3B	0	0	0.0103731	0.00209784	0.00278336	0.00165591	0.723619	NA	-0.0972	0.952986	-3.3e-06	0.725027	AL	NA
BLCA	KIAA0408_9729	KIAA0408	0	0	0.0152872	0.000821	0.000802	0.00041	0.849089	NA	-0.0556	0.681747	-3.32e-06	0.845115	AL	NA
BLCA	SNRPB_6628	SNRPB	1	1	0.00394595	0.00454478	0.00501996	0.00175029	0.933186	0	0.0278	0.995	-3.34e-06	0.889111	AL	NA
BLCA	GINS1_9837	GINS1	1	1	0.00780678	0.00842542	0.0129567	0.0127782	0.97831	0	0.0139	0.776652	-3.34e-06	0.977302	AL	NA
BLCA	EIF2AK1_27102	EIF2AK1	0	0	0.0146591	0.00244108	0.0171741	0.00247139	0.89189	NA	-0.0417	0.878793	-3.36e-06	0.889011	AL	NA
BLCA	UCN3_114131	UCN3	0	0	0.0325129	0.00153483	0.00242725	0.00242127	0.495435	NA	-0.181	0.382473	-3.41e-06	0.49525	AL	NA
BLCA	ZFP3_124961	ZFP3	0.01	0.01	0.0319193	0.0340695	0.0250502	0.0337559	0.806683	0	0.0694	0.784408	-3.41e-06	0.807719	AL	NA
BLCA	IL33_90865	IL33	0	0	0.000234	0.000422	0.000316	0.000762	0.495435	NA	0.181	0.155193	-3.42e-06	0.49525	AL	NA
BLCA	JAG2_3714	JAG2	0	0	0.00277525	0.00300403	0.00306542	0.00329331	0.849089	NA	-0.0556	0.325439	-3.45e-06	0.845115	AL	NA
BLCA	CTSE_1510	CTSE	0	0	0.0116429	0.00591947	0.00335878	0.00313419	0.97831	NA	-0.0139	0.636369	-3.45e-06	0.956404	AL	NA
BLCA	RUBCN_9711	RUBCN	0	0	0.0039016	0.0069377	0.00260602	0.00222485	0.89189	NA	-0.0417	0.440558	-3.52e-06	0.889011	AL	NA
BLCA	ZPLD1_131368	ZPLD1	0.01	0.01	0.0247275	0.0277445	0.0138146	0.0134533	0.97831	0	-0.0139	0.737593	-3.54e-06	0.956404	AL	NA
BLCA	HAPLN3_145864	HAPLN3	0	0	0.00856302	0.00322993	0.00743627	0.00367891	0.97831	NA	-0.0139	0.818886	-3.54e-06	0.956404	AL	NA
BLCA	MAPK9_5601	MAPK9	0	0	0.00027	9.24e-05	8.14e-05	4.34e-05	0.495435	NA	-0.181	0.507578	-3.55e-06	0.49525	AL	NA
BLCA	CST9_128822	CST9	0	0	0.0072677	0.00215176	0.00296476	0.00339151	0.97831	NA	-0.0139	0.439689	-3.56e-06	0.956404	AL	NA
BLCA	KRTAP9-3_83900	KRTAP9-3	0	0	0.0133994	0.0435116	0.00623059	0.00364489	0.97831	NA	-0.0139	0.938844	-3.58e-06	0.956404	AL	NA
BLCA	WDR82_80335	WDR82	1	1	0.00262604	0.000905	0.000198	0.000135	0.769948	0	-0.0764	0.606933	-3.61e-06	0.767823	AL	NA
BLCA	CCNA2_890	CCNA2	0.99	0.99	0.0196361	0.00953135	0.0275507	0.0114139	0.849089	0	0.0556	0.995	-3.61e-06	0.845115	AL	NA
BLCA	SEMA6A_57556	SEMA6A	0	0	0.00458664	0.00124134	0.00409493	0.00176072	0.764841	NA	-0.0833	0.803843	-3.63e-06	0.767823	AL	NA
BLCA	KATNAL2_83473	KATNAL2	0	0	0.0112556	0.00589471	0.00598088	0.00563781	0.97831	NA	-0.0139	0.936585	-3.64e-06	0.956404	AL	NA
BLCA	TIMM23B_100652748	TIMM23B	0.01	0.01	0.0356712	0.00977509	0.0266916	0.00804741	0.806683	0	-0.0694	0.938209	-3.72e-06	0.807719	AL	NA
BLCA	SLC25A43_203427	SLC25A43	0	0	0.0165107	0.0041994	0.0107207	0.00359231	0.977264	NA	0.0147	0.995	-3.75e-06	0.934007	AL	NA
BLCA	MYOZ3_91977	MYOZ3	0	0	0.00233564	0.00115516	0.00150867	0.00172721	0.89189	NA	-0.0417	0.285249	-3.76e-06	0.889011	AL	NA
BLCA	LY6H_4062	LY6H	0	0	0.00330328	0.0131816	0.0033444	0.00134444	0.764841	NA	-0.0833	0.812568	-3.84e-06	0.767823	AL	NA
BLCA	TBCK_93627	TBCK	0.01	0.01	0.0277882	0.0471751	0.01974	0.00831287	0.97831	0	-0.0139	0.885009	-3.88e-06	0.956404	AL	NA
BLCA	SMOC2_64094	SMOC2	0	0	0.00773832	0.00694676	0.000301	0.000639	0.723619	NA	0.0972	0.995	-3.9e-06	0.725027	AL	NA
BLCA	LSM3_27258	LSM3	0.97	0.97	0.0356431	0.0145046	0.0270172	0.0140615	0.935022	0	-0.0278	0.832146	-3.94e-06	0.934007	AL	NA
BLCA	HOXA3_3200	HOXA3	0.07	0.07	0.114792	0.064486	0.0794467	0.0439048	0.97831	0	0.0139	0.916997	-3.95e-06	0.977302	AL	NA
BLCA	CLEC2B_9976	CLEC2B	0	0	0.000693	0.00172103	0.000531	0.000978	0.935022	NA	0.0278	0.81487	-3.96e-06	0.934007	AL	NA
BLCA	CBR1_873	CBR1	0	0	0.0157814	0.00353489	0.00375122	0.00358088	0.764841	NA	0.0833	0.453451	-4e-06	0.767823	AL	NA
BLCA	CXCR6_10663	CXCR6	0	0	0.00294631	0.000638	0.00188415	0.000771	0.849089	NA	-0.0556	0.848916	-4e-06	0.845115	AL	NA
BLCA	ZNF219_51222	ZNF219	0	0	0.00166994	0.00173523	0.00135013	0.000975	0.935022	NA	-0.0278	0.897253	-4e-06	0.934007	AL	NA
BLCA	MGST1_4257	MGST1	0	0	9.54e-05	4.28e-05	4.82e-05	1.84e-05	0.338342	NA	-0.25	0.676496	-4.06e-06	0.341566	AL	NA
BLCA	CIAPIN1_57019	CIAPIN1	0.97	0.97	0.102774	0.0309143	0.0428054	0.0437515	0.849089	0	0.0556	0.39129	-4.07e-06	0.845115	AL	NA
BLCA	SPINK2_6691	SPINK2	0	0	0.000391	0.000898	0.00011	0.000171	0.723619	NA	-0.0972	0.863009	-4.11e-06	0.725027	AL	NA
BLCA	RINL_126432	RINL	0.01	0.01	0.0102788	0.0710888	0.00856893	0.0186281	0.89189	0	0.0417	0.859524	-4.18e-06	0.889011	AL	NA
BLCA	ASB9_140462	ASB9	0.01	0.01	0.0256283	0.0141664	0.00979904	0.0206971	0.977264	0	-0.0147	0.580757	-4.22e-06	0.934007	AL	NA
BLCA	ERAP2_64167	ERAP2	0	0	0.00484697	0.0119262	0.00491073	0.00249362	0.935022	NA	0.0278	0.239573	-4.29e-06	0.934007	AL	NA
BLCA	ZNF483_158399	ZNF483	0	0	0.000797	0.00203505	0.000911	0.00153889	0.849089	NA	-0.0556	0.220742	-4.33e-06	0.845115	AL	NA
BLCA	ZNF324_25799	ZNF324	0.08	0.08	0.0710571	0.064845	0.0923405	0.0846122	0.97831	0	-0.0139	0.242716	-4.35e-06	0.956404	AL	NA
BLCA	GJD2_57369	GJD2	0	0	0.00818413	0.00780558	0.0035134	0.00831731	0.97831	NA	-0.0139	0.739846	-4.35e-06	0.956404	AL	NA
BLCA	CENPM_79019	CENPM	0	0	0.00379549	0.000652	0.000147	0.000149	0.461357	NA	-0.194	0.916495	-4.37e-06	0.461054	AL	NA
BLCA	RBM44_375316	RBM44	0.02	0.02	0.0398885	0.0419976	0.02785	0.00983657	0.935022	0	-0.0278	0.824411	-4.37e-06	0.934007	AL	NA
BLCA	CNST_163882	CNST	0	0	0.00164427	0.000396	0.000599	0.000605	0.764841	NA	-0.0833	0.922296	-4.41e-06	0.767823	AL	NA
BLCA	RAB3IL1_5866	RAB3IL1	0	0	0.00374233	0.007835	0.00123753	0.00137221	0.97831	NA	-0.0139	0.995	-4.42e-06	0.956404	AL	NA
BLCA	ZNF473_25888	ZNF473	0	0	0.00180023	0.00145578	0.00137316	0.000948	0.723619	NA	-0.0972	0.60145	-4.43e-06	0.725027	AL	NA
BLCA	TMEM123_114908	TMEM123	0	0	0.0269846	0.00287322	0.00351696	0.00451978	0.935022	NA	-0.0278	0.580327	-4.43e-06	0.934007	AL	NA
BLCA	UBXN2A_165324	UBXN2A	0	0	0.00251632	0.000715	0.000967	0.000647	0.764841	NA	-0.0833	0.469207	-4.46e-06	0.767823	AL	NA
BLCA	PSCA_8000	PSCA	0	0	0.00276836	0.000325	0.00119244	0.000356	0.723619	NA	-0.0972	0.555793	-4.49e-06	0.725027	AL	NA
BLCA	SENP5_205564	SENP5	0	0	0.00583447	0.00366764	0.00323443	0.00431923	0.97831	NA	-0.0139	0.463096	-4.53e-06	0.956404	AL	NA
BLCA	SMCO3_440087	SMCO3	0	0	0.00107655	0.000598	0.000174	0.000264	0.806683	NA	-0.0694	0.734108	-4.54e-06	0.807719	AL	NA
BLCA	ROBO4_54538	ROBO4	0	0	0.015255	0.00576041	0.00256503	0.00207173	0.89189	NA	0.0417	0.522099	-4.58e-06	0.889011	AL	NA
BLCA	ETV1_2115	ETV1	0	0	0.00157208	0.00160254	0.000831	0.000751	0.806683	NA	-0.0694	0.941576	-4.61e-06	0.807719	AL	NA
BLCA	NRG1_3084	NRG1	0	0	0.000368	0.000416	0.000161	0.000282	0.806683	NA	-0.0694	0.771238	-4.63e-06	0.807719	AL	NA
BLCA	PTPDC1_138639	PTPDC1	0	0	0.037938	0.0120343	0.0198132	0.010771	0.849089	NA	-0.0556	0.583222	-4.63e-06	0.845115	AL	NA
BLCA	SPIN2B_474343	SPIN2B	0	0	0.00667378	0.00578671	0.0048652	0.00256728	0.931891	NA	-0.0294	0.8358	-4.63e-06	0.889111	AL	NA
BLCA	RPS25_6230	RPS25	0.99	0.99	0.00994444	0.00946569	0.017915	0.0098946	0.97831	0	0.0139	0.710616	-4.64e-06	0.977302	AL	NA
BLCA	JAKMIP1_152789	JAKMIP1	0	0	0.00217108	0.00044	0.00293796	0.000589	0.604919	NA	-0.139	0.645419	-4.66e-06	0.605239	AL	NA
BLCA	CHN1_1123	CHN1	0	0	0.000875	0.0104522	0.000265	0.000408	0.806683	NA	-0.0694	0.766277	-4.68e-06	0.807719	AL	NA
BLCA	SLC9A8_23315	SLC9A8	0	0	0.0207435	0.00280853	0.00422772	0.00107844	0.97831	NA	-0.0139	0.995	-4.68e-06	0.956404	AL	NA
BLCA	ENPP1_5167	ENPP1	0	0	0.00616851	0.00333158	0.00174653	0.00103637	0.764841	NA	-0.0833	0.672292	-4.7e-06	0.767823	AL	NA
BLCA	SH3TC2_79628	SH3TC2	0.01	0.01	0.0314372	0.00631271	0.0230254	0.0084816	0.97831	0	-0.0139	0.855303	-4.7e-06	0.956404	AL	NA
BLCA	CCDC136_64753	CCDC136	0	0	0.0101991	0.0147588	0.00931866	0.0107693	0.89189	NA	0.0417	0.755761	-4.74e-06	0.889011	AL	NA
BLCA	NIP7_51388	NIP7	1	1	0.00234445	0.0189141	0.000694	0.000504	0.633498	0	-0.125	0.995	-4.76e-06	0.605239	AL	NA
BLCA	GNAS_2778	GNAS	0.03	0.03	0.0331138	0.0431204	0.0253549	0.066018	0.89189	0	-0.0417	0.344078	-4.76e-06	0.889011	AL	NA
BLCA	CPXM2_119587	CPXM2	0.01	0.01	0.0209423	0.0306492	0.0262831	0.0161091	0.935022	0	0.0278	0.836922	-4.77e-06	0.934007	AL	NA
BLCA	ZIC1_7545	ZIC1	0	0	0.0365283	0.00259156	0.00159336	0.0029176	0.806683	NA	-0.0694	0.953761	-4.78e-06	0.807719	AL	NA
BLCA	CD1B_910	CD1B	0	0	0.0062441	0.0033402	0.0038857	0.00569226	0.97831	NA	0.0139	0.219149	-4.79e-06	0.977302	AL	NA
BLCA	FRAS1_80144	FRAS1	0	0	0.00467568	0.000951	0.00121842	0.000847	0.935022	NA	-0.0278	0.927895	-4.82e-06	0.934007	AL	NA
BLCA	GCLM_2730	GCLM	0.01	0	0.0531884	0.0345309	0.0119775	0.00225421	0.97831	0	-0.0139	0.995	-4.84e-06	0.956404	AL	NA
BLCA	IFNA16_3449	IFNA16	0	0	0.00165877	0.000585	0.000445	0.000686	0.643563	NA	-0.125	0.459862	-4.85e-06	0.642536	AL	NA
BLCA	HIST1H4H_8365	HIST1H4H	0	0	0.00312566	0.002228	0.00266296	0.00196156	0.935022	NA	0.0278	0.634638	-4.85e-06	0.934007	AL	NA
BLCA	PRR20A_122183	PRR20A	0	0	0.00150319	0.0203866	0.00093	0.000182	0.530782	NA	-0.167	0.983573	-4.87e-06	0.532447	AL	NA
BLCA	EHBP1_23301	EHBP1	0	0	0.0224027	0.00113419	0.0039937	0.00109121	0.849089	NA	0.0556	0.759056	-4.88e-06	0.845115	AL	NA
BLCA	DEDD2_162989	DEDD2	0	0	0.00729072	0.00113682	0.00776434	0.001	0.935022	NA	-0.0278	0.478452	-4.88e-06	0.934007	AL	NA
BLCA	ZNF550_162972	ZNF550	0.01	0.01	0.0103848	0.0185743	0.0170817	0.00713268	0.97831	0	-0.0139	0.950687	-4.88e-06	0.956404	AL	NA
BLCA	RNF144A_9781	RNF144A	0	0	0.00257851	0.000542	0.000837	0.000773	0.643563	NA	-0.125	0.827431	-4.89e-06	0.642536	AL	NA
BLCA	C9orf153_389766	C9orf153	0	0	0.00806847	0.00552728	0.00542225	0.00771836	0.97831	NA	-0.0139	0.655484	-4.89e-06	0.956404	AL	NA
BLCA	TBC1D7_51256	TBC1D7	0	0	0.00357055	0.00160359	0.000766	0.000504	0.643563	NA	-0.125	0.464965	-4.92e-06	0.642536	AL	NA
BLCA	PDE6H_5149	PDE6H	0	0	0.000312	0.00014	0.000172	0.000184	0.683178	NA	-0.111	0.468272	-4.92e-06	0.683832	AL	NA
BLCA	LRP11_84918	LRP11	0	0	0.00068	0.000838	0.000967	0.000583	0.935022	NA	-0.0278	0.97117	-4.94e-06	0.934007	AL	NA
BLCA	NICN1_84276	NICN1	0.01	0.01	0.0179753	0.0132838	0.0194358	0.00533463	0.764841	0	0.0833	0.223447	-4.98e-06	0.767823	AL	NA
BLCA	FAM118A_55007	FAM118A	0	0	0.000826	0.00159682	0.00103256	0.0015875	0.806683	NA	0.0694	0.669111	-5.03e-06	0.807719	AL	NA
BLCA	ANKLE2_23141	ANKLE2	1	1	0.00276938	0.000188	0.00126327	0.00017	0.673964	0	-0.111	0.686775	-5.1e-06	0.642536	AL	NA
BLCA	IL20RB_53833	IL20RB	0	0	0.00211646	0.00254311	0.00232069	0.000643	0.89189	NA	-0.0417	0.957509	-5.11e-06	0.889011	AL	NA
BLCA	GZMA_3001	GZMA	0	0	0.00824281	0.00452013	0.00409307	0.00357124	0.97831	NA	0.0139	0.740823	-5.11e-06	0.977302	AL	NA
BLCA	HNRNPK_3190	HNRNPK	1	1	0.00332728	0.00100073	0.00298368	0.000991	0.889463	0	-0.0417	0.612906	-5.14e-06	0.845115	AL	NA
BLCA	BEND2_139105	BEND2	0	0	0.00303054	0.00104327	0.00255082	0.00104482	0.886701	NA	-0.0441	0.367678	-5.14e-06	0.845115	AL	NA
BLCA	PIH1D2_120379	PIH1D2	0	0	0.00189915	0.00494955	0.00185711	0.00120272	0.604919	NA	-0.139	0.435991	-5.16e-06	0.605239	AL	NA
BLCA	NOL4_8715	NOL4	0	0	0.0110763	0.0011037	0.00303559	0.001	0.683178	NA	-0.111	0.169494	-5.17e-06	0.683832	AL	NA
BLCA	NAPEPLD_222236	NAPEPLD	0	0	0.00282367	0.00226658	0.00300107	0.00128021	0.97831	NA	-0.0139	0.995	-5.19e-06	0.956404	AL	NA
BLCA	PRKAB1_5564	PRKAB1	0.03	0.03	0.0371071	0.030474	0.0516926	0.0198377	0.97831	0	-0.0139	0.893773	-5.27e-06	0.956404	AL	NA
BLCA	ANKRD13B_124930	ANKRD13B	0	0	0.00597679	0.00460966	0.00213603	0.00386294	0.806683	NA	0.0694	0.911039	-5.33e-06	0.807719	AL	NA
BLCA	BIN3_55909	BIN3	0	0	0.00016	1.54e-05	3.09e-05	9.91e-06	0.311069	NA	-0.264	0.502524	-5.35e-06	0.313869	AL	NA
BLCA	GJA8_2703	GJA8	0.01	0.01	0.0571868	0.0125266	0.013167	0.010255	0.935022	0	0.0278	0.629875	-5.39e-06	0.934007	AL	NA
BLCA	CARD14_79092	CARD14	0	0	0.00507855	0.00225338	0.00323021	0.002805	0.530782	NA	-0.167	0.933315	-5.4e-06	0.532447	AL	NA
BLCA	CCDC186_55088	CCDC186	0	0	0.00158898	0.00125201	0.000763	0.00129157	0.495435	NA	-0.181	0.166049	-5.42e-06	0.49525	AL	NA
BLCA	NCOA7_135112	NCOA7	0	0	0.00103732	0.000227	0.000175	0.000181	0.723619	NA	-0.0972	0.834128	-5.44e-06	0.725027	AL	NA
BLCA	SNX25_83891	SNX25	0.01	0.01	0.023176	0.0110619	0.0208456	0.00938012	0.849089	0	-0.0556	0.414632	-5.46e-06	0.845115	AL	NA
BLCA	ESRP1_54845	ESRP1	0	0	0.0946742	0.299523	0.0177732	0.00903625	0.89189	NA	-0.0417	0.975056	-5.52e-06	0.889011	AL	NA
BLCA	ST8SIA2_8128	ST8SIA2	0	0	0.00587082	0.00285425	0.00152661	0.00191539	0.849089	NA	-0.0556	0.578578	-5.56e-06	0.845115	AL	NA
BLCA	PRSS21_10942	PRSS21	0	0	0.00442574	0.00232061	0.00541756	0.00209167	0.764841	NA	-0.0833	0.616852	-5.58e-06	0.767823	AL	NA
BLCA	MPPED2_744	MPPED2	0	0	0.00349108	0.00805952	0.00457972	0.00208854	0.935022	NA	0.0278	0.355796	-5.58e-06	0.934007	AL	NA
BLCA	OR52E6_390078	OR52E6	0	0	0.000942	0.001892	0.000246	0.000594	0.567283	NA	0.153	0.916349	-5.61e-06	0.565643	AL	NA
BLCA	SSTR4_6754	SSTR4	0	0	0.0102002	0.0028631	0.00462752	0.00100149	0.683178	NA	-0.111	0.60298	-5.63e-06	0.683832	AL	NA
BLCA	STXBP6_29091	STXBP6	0	0	0.00825899	0.00431167	0.00969645	0.00486015	0.97831	NA	-0.0139	0.76259	-5.64e-06	0.956404	AL	NA
BLCA	TFEC_22797	TFEC	0	0	0.00396112	0.00264025	0.000695	0.00082	0.461357	NA	-0.194	0.934182	-5.65e-06	0.461054	AL	NA
BLCA	ATP6AP1_537	ATP6AP1	1	0.99	0.0108977	0.0211206	0.0142549	0.0147041	0.977264	-0.0144996	0.0147	0.780401	-5.65e-06	0.934007	AL	NA
BLCA	HACE1_57531	HACE1	0.01	0.01	0.00913025	0.0215999	0.0130132	0.019215	0.89189	0	-0.0417	0.444341	-5.66e-06	0.889011	AL	NA
BLCA	SH2D4A_63898	SH2D4A	0	0	0.00111834	0.000182	0.000122	0.000152	0.428549	NA	-0.208	0.719555	-5.67e-06	0.425157	AL	NA
BLCA	ADI1_55256	ADI1	0.01	0.01	0.0530599	0.0223666	0.0366541	0.0289108	0.97831	0	-0.0139	0.682572	-5.68e-06	0.956404	AL	NA
BLCA	ZMAT3_64393	ZMAT3	0	0	0.0196524	0.00494526	0.00294594	0.00439166	0.97831	NA	0.0139	0.995	-5.69e-06	0.977302	AL	NA
BLCA	GP6_51206	GP6	0	0	0.0141949	0.00635956	0.00939038	0.00364537	0.723619	NA	-0.0972	0.80044	-5.7e-06	0.725027	AL	NA
BLCA	TNFAIP1_7126	TNFAIP1	0	0	0.0162247	0.0904245	0.00339841	0.0053105	0.97831	NA	0.0139	0.955176	-5.73e-06	0.977302	AL	NA
BLCA	REPS2_9185	REPS2	0	0	0.00922577	0.00707874	0.00268835	0.0097385	0.977264	NA	0.0147	0.437412	-5.74e-06	0.934007	AL	NA
BLCA	SCYL2_55681	SCYL2	0	0	0.00697442	0.00365415	0.00562941	0.00567331	0.97831	NA	-0.0139	0.489968	-5.77e-06	0.956404	AL	NA
BLCA	DOK7_285489	DOK7	0.01	0.01	0.0126123	0.017427	0.0130866	0.00906235	0.97831	0	0.0139	0.570903	-5.83e-06	0.977302	AL	NA
BLCA	SMG5_23381	SMG5	0.94	0.94	0.0382231	0.109638	0.0480763	0.0909689	0.604919	0	-0.139	0.481642	-5.87e-06	0.605239	AL	NA
BLCA	RALGAPA1_253959	RALGAPA1	0.02	0.01	0.130959	0.0470566	0.0877964	0.020595	0.97831	-1	-0.0139	0.906035	-5.88e-06	0.956404	AL	NA
BLCA	HMHB1_57824	HMHB1	0	0	0.00128048	0.000358	0.000473	0.000148	0.764841	NA	-0.0833	0.817715	-5.89e-06	0.767823	AL	NA
BLCA	DBNDD2_55861	DBNDD2	0	0	0.00358992	0.000757	0.000202	0.000136	0.530782	NA	-0.167	0.960723	-5.92e-06	0.532447	AL	NA
BLCA	SH2D1A_4068	SH2D1A	0	0	0.000508	0.000134	0.000163	0.000132	0.406344	NA	-0.221	0.953661	-5.94e-06	0.39686	AL	NA
BLCA	ENHO_375704	ENHO	0	0	0.00966257	0.00718786	0.00419724	0.0104753	0.935022	NA	0.0278	0.63015	-5.94e-06	0.934007	AL	NA
BLCA	OR10Q1_219960	OR10Q1	0	0	0.00223639	0.00379937	0.00287412	0.0021482	0.97831	NA	0.0139	0.386023	-5.96e-06	0.977302	AL	NA
BLCA	GAGE12E_729431	GAGE12E	0	0	3.03e-05	1.86e-05	4.22e-05	2.58e-06	0.124446	NA	-0.397	0.479723	-5.97e-06	0.114089	AL	NA
BLCA	POLR1C_9533	POLR1C	1	1	0.00355863	0.000635	0.000124	0.000951	0.330112	0	-0.25	0.453605	-6.04e-06	0.313869	AL	NA
BLCA	KCNA5_3741	KCNA5	0	0	0.0157273	0.00607952	0.00828329	0.00726069	0.764841	NA	-0.0833	0.547463	-6.05e-06	0.767823	AL	NA
BLCA	LONP2_83752	LONP2	0	0	0.00155291	0.000521	0.000239	0.000242	0.643563	NA	-0.125	0.276108	-6.08e-06	0.642536	AL	NA
BLCA	BHLHE40_8553	BHLHE40	0	0	0.0362792	0.00258963	0.00120076	0.00165667	0.849089	NA	-0.0556	0.692953	-6.11e-06	0.845115	AL	NA
BLCA	POLR2C_5432	POLR2C	0.99	0.99	0.00737614	0.00522812	0.00928434	0.00827358	0.806683	0	0.0694	0.118482	-6.13e-06	0.807719	AL	NA
BLCA	FAM172A_83989	FAM172A	0	0	0.00055	0.00973097	0.000509	0.000554	0.806683	NA	0.0694	0.995	-6.18e-06	0.807719	AL	NA
BLCA	C1orf35_79169	C1orf35	0.02	0.02	0.0204954	0.0187699	0.0307185	0.0279121	0.97831	0	-0.0139	0.54703	-6.18e-06	0.956404	AL	NA
BLCA	LPXN_9404	LPXN	0	0	0.00411874	0.0472875	0.0052033	0.00148385	0.97831	NA	0.0139	0.625229	-6.22e-06	0.977302	AL	NA
BLCA	ZNF440_126070	ZNF440	0	0	0.000265	0.00241176	0.000328	0.000904	0.89189	NA	0.0417	0.751936	-6.26e-06	0.889011	AL	NA
BLCA	GSR_2936	GSR	0	0	0.00310978	0.00891216	0.00142743	0.00251585	0.935022	NA	0.0278	0.289517	-6.32e-06	0.934007	AL	NA
BLCA	PIAS2_9063	PIAS2	0	0	0.0039429	0.00100286	0.00177105	0.00154852	0.806683	NA	0.0694	0.202284	-6.33e-06	0.807719	AL	NA
BLCA	RIBC1_158787	RIBC1	0	0	0.00739076	0.0461294	0.00623406	0.00288087	0.931891	NA	-0.0294	0.876409	-6.33e-06	0.889111	AL	NA
BLCA	C9orf57_138240	C9orf57	0	0	0.00224304	0.00658877	0.00273189	0.00646771	0.849089	NA	-0.0556	0.439561	-6.38e-06	0.845115	AL	NA
BLCA	EMCN_51705	EMCN	0	0	0.00277249	0.00135562	0.00116706	0.00108237	0.849089	NA	0.0556	0.835184	-6.38e-06	0.845115	AL	NA
BLCA	SSMEM1_136263	SSMEM1	0	0	0.000191	0.000828	0.000136	0.000173	0.764841	NA	-0.0833	0.707564	-6.39e-06	0.767823	AL	NA
BLCA	PRKN_5071	PRKN	0	0	0.00142717	0.00716557	0.00122736	0.00153001	0.89189	NA	-0.0417	0.846356	-6.39e-06	0.889011	AL	NA
BLCA	SUMF2_25870	SUMF2	0.01	0.01	0.0555928	0.013906	0.0187567	0.0144401	0.97831	0	0.0139	0.762116	-6.39e-06	0.977302	AL	NA
BLCA	CAGE1_285782	CAGE1	0	0	0.00137895	0.00317368	0.00195118	0.0020485	0.806683	NA	0.0694	0.269098	-6.42e-06	0.807719	AL	NA
BLCA	SLC14A1_6563	SLC14A1	0.01	0	0.00925267	0.00743774	0.0037957	0.0109036	0.935022	0	-0.0278	0.315523	-6.43e-06	0.934007	AL	NA
BLCA	ZNF423_23090	ZNF423	0	0	0.00463997	0.00107326	0.000828	0.00157847	0.935022	NA	-0.0278	0.594489	-6.44e-06	0.934007	AL	NA
BLCA	RASSF7_8045	RASSF7	0	0	0.0116636	0.0139203	0.0116961	0.0037702	0.97831	NA	0.0139	0.85979	-6.48e-06	0.977302	AL	NA
BLCA	APBA3_9546	APBA3	0	0	0.0108941	0.00127107	0.00261646	0.00253047	0.397104	NA	-0.222	0.0119645	-6.49e-06	0.39686	AL	NA
BLCA	PCDHB6_56130	PCDHB6	0.01	0.01	0.0397723	0.0388494	0.0152685	0.0264967	0.97831	0	-0.0139	0.339995	-6.49e-06	0.956404	AL	NA
BLCA	DHRS9_10170	DHRS9	0	0	0.00130898	0.00182729	0.0017857	0.00168202	0.935022	NA	-0.0278	0.360408	-6.57e-06	0.934007	AL	NA
BLCA	SMIM9_100132963	SMIM9	0	0	0.0080177	0.006414	0.0101403	0.00434104	0.797533	NA	-0.0735	0.868792	-6.6e-06	0.767823	AL	NA
BLCA	CLEC2L_154790	CLEC2L	0	0	0.00725538	0.0143236	0.00547736	0.00319644	0.97831	NA	-0.0139	0.424487	-6.69e-06	0.956404	AL	NA
BLCA	TNNT3_7140	TNNT3	0	0	0.0173357	0.00883221	0.00432562	0.00874763	0.97831	NA	0.0139	0.488961	-6.76e-06	0.977302	AL	NA
BLCA	SEMG1_6406	SEMG1	0	0	0.00230796	0.000589	0.00096	0.000976	0.567283	NA	0.153	0.269868	-6.78e-06	0.565643	AL	NA
BLCA	TMEM59_9528	TMEM59	0	0	0.0353858	0.0117827	0.00943358	0.00676362	0.849089	NA	0.0556	0.995	-6.81e-06	0.845115	AL	NA
BLCA	LMAN1L_79748	LMAN1L	0	0	0.00372632	0.006668	0.00461611	0.00451034	0.723619	NA	0.0972	0.559721	-6.82e-06	0.725027	AL	NA
BLCA	FOXP3_50943	FOXP3	0	0	0.000307	0.000236	0.000318	0.000293	0.841889	NA	-0.0588	0.845252	-6.84e-06	0.807819	AL	NA
BLCA	IL5RA_3568	IL5RA	0	0	0.0124606	0.000604	0.000985	0.000619	0.643563	NA	-0.125	0.641571	-6.92e-06	0.642536	AL	NA
BLCA	PCCA_5095	PCCA	0	0	0.00277247	0.000827	0.00182755	0.000892	0.683178	NA	-0.111	0.680041	-6.95e-06	0.683832	AL	NA
BLCA	LXN_56925	LXN	0	0	0.00389372	0.00262944	0.00361856	0.00164334	0.723619	NA	-0.0972	0.660015	-6.95e-06	0.725027	AL	NA
BLCA	ODC1_4953	ODC1	0	0	0.00894221	0.00346535	0.00411111	0.00323431	0.935022	NA	0.0278	0.955671	-7e-06	0.934007	AL	NA
BLCA	GOT1_2805	GOT1	0	0	0.00652205	0.0138969	0.00575656	0.0110734	0.97831	NA	0.0139	0.522033	-7e-06	0.977302	AL	NA
BLCA	DEF6_50619	DEF6	0	0	0.00298123	0.00162078	0.00397742	0.00136946	0.530782	NA	-0.167	0.0495945	-7.03e-06	0.532447	AL	NA
BLCA	STX17_55014	STX17	0	0	0.000305	0.000115	6.02e-05	5.32e-05	0.367011	NA	-0.236	0.995	-7.07e-06	0.368063	AL	NA
BLCA	GPR78_27201	GPR78	0	0	0.00535739	0.00247193	0.00220055	0.0015056	0.567283	NA	-0.153	0.489715	-7.07e-06	0.565643	AL	NA
BLCA	DCUN1D4_23142	DCUN1D4	0.01	0.01	0.0053209	0.0189121	0.00905808	0.0132332	0.97831	0	-0.0139	0.653073	-7.09e-06	0.956404	AL	NA
BLCA	ERN1_2081	ERN1	0	0	0.00951383	0.0191519	0.0055094	0.00205885	0.935022	NA	-0.0278	0.632578	-7.12e-06	0.934007	AL	NA
BLCA	MAML3_55534	MAML3	0	0	0.00387705	0.000874	0.00167201	0.000965	0.397104	NA	-0.222	0.0456962	-7.21e-06	0.39686	AL	NA
BLCA	PCDH11X_27328	PCDH11X	0	0	0.00240628	0.00907162	0.00235808	0.00182092	0.510988	NA	0.176	0.973426	-7.21e-06	0.49525	AL	NA
BLCA	SLC36A2_153201	SLC36A2	0	0	0.0158232	0.00418969	0.00891052	0.0046379	0.723619	NA	-0.0972	0.530629	-7.21e-06	0.725027	AL	NA
BLCA	OR4F5_79501	OR4F5	0	0	0.000771	0.0167771	0.00025	0.00031	0.806683	NA	-0.0694	0.995	-7.25e-06	0.807719	AL	NA
BLCA	POLR2D_5433	POLR2D	1	1	0.00884555	0.0054515	0.0087608	0.00766628	0.97831	0	0.0139	0.706567	-7.27e-06	0.977302	AL	NA
BLCA	SPRR1B_6699	SPRR1B	0	0	0.0015619	0.000167	0.000125	8.68e-05	0.397104	NA	-0.222	0.337672	-7.33e-06	0.39686	AL	NA
BLCA	KCNJ5_3762	KCNJ5	0	0	0.0021767	0.00177883	0.000886	0.00114941	0.764841	NA	0.0833	0.995	-7.34e-06	0.767823	AL	NA
BLCA	ZNF391_346157	ZNF391	0	0	0.0013863	0.000128	0.000622	0.00022	0.495435	NA	-0.181	0.593044	-7.35e-06	0.49525	AL	NA
BLCA	B3GNT2_10678	B3GNT2	0.08	0.08	0.127087	0.149679	0.161482	0.151221	0.89189	0	0.0417	0.950138	-7.38e-06	0.889011	AL	NA
BLCA	KIAA0753_9851	KIAA0753	0	0	0.0054931	0.00186836	0.0025734	0.00350296	0.806683	NA	-0.0694	0.0532403	-7.45e-06	0.807719	AL	NA
BLCA	RABGAP1_23637	RABGAP1	0.01	0.01	0.0178283	0.0144291	0.00988469	0.0162731	0.97831	0	-0.0139	0.211236	-7.47e-06	0.956404	AL	NA
BLCA	EDN3_1908	EDN3	0	0	0.000111	0.000627	0.000124	3.69e-05	0.367011	NA	-0.236	0.9421	-7.49e-06	0.368063	AL	NA
BLCA	ZNF853_54753	ZNF853	0	0	0.000172	0.000108	7.36e-05	3.48e-05	0.367011	NA	-0.236	0.694517	-7.51e-06	0.368063	AL	NA
BLCA	TMUB1_83590	TMUB1	0	0	0.00301455	0.00163703	0.00171633	0.00205349	0.764841	NA	-0.0833	0.918592	-7.51e-06	0.767823	AL	NA
BLCA	KRTAP4-12_83755	KRTAP4-12	0	0	5.24e-05	3.41e-05	2.64e-05	2.05e-05	0.237857	NA	-0.306	0.967063	-7.52e-06	0.240076	AL	NA
BLCA	DMBX1_127343	DMBX1	0	0	0.0570641	0.00777957	0.0267774	0.00606641	0.643563	NA	-0.125	0.603721	-7.57e-06	0.642536	AL	NA
BLCA	CREB3L2_64764	CREB3L2	0	0	0.00838791	0.0034043	0.0038625	0.00145583	0.806683	NA	-0.0694	0.215662	-7.59e-06	0.807719	AL	NA
BLCA	C3orf30_152405	C3orf30	0	0	0.0028082	0.00267005	0.000974	0.000752	0.806683	NA	0.0694	0.995	-7.62e-06	0.807719	AL	NA
BLCA	OR52N4_390072	OR52N4	0	0	0.000539	0.00161043	0.000394	0.00021	0.604919	NA	-0.139	0.199635	-7.67e-06	0.605239	AL	NA
BLCA	SLC43A3_29015	SLC43A3	0	0	0.020193	0.0501927	0.0161195	0.0170713	0.935022	NA	0.0278	0.89688	-7.7e-06	0.934007	AL	NA
BLCA	ACBD6_84320	ACBD6	0	0	0.0104202	0.00354483	0.00671454	0.00686437	0.461357	NA	-0.194	0.0403162	-7.73e-06	0.461054	AL	NA
BLCA	ARSD_414	ARSD	0	0	0.00271321	0.00180522	0.000436	0.0010164	0.753823	NA	-0.0882	0.556126	-7.81e-06	0.725027	AL	NA
BLCA	TTF1_7270	TTF1	0.18	0.18	0.142211	0.100708	0.176609	0.156714	0.97831	0	-0.0139	0.233451	-7.83e-06	0.956404	AL	NA
BLCA	ST7L_54879	ST7L	0.07	0.07	0.137254	0.0652338	0.0885033	0.1004	0.97831	0	-0.0139	0.588432	-7.86e-06	0.956404	AL	NA
BLCA	ESR1_2099	ESR1	0.04	0.04	0.0543729	0.0517828	0.0745519	0.0439045	0.935022	0	0.0278	0.444146	-7.88e-06	0.934007	AL	NA
BLCA	SYCE3_644186	SYCE3	0.03	0.03	0.0414324	0.0271739	0.0366444	0.0408762	0.97831	0	0.0139	0.777174	-7.89e-06	0.977302	AL	NA
BLCA	ZIC3_7547	ZIC3	0	0	0.00410379	0.00127093	0.00214312	0.00135644	0.841889	NA	0.0588	0.987324	-7.95e-06	0.807819	AL	NA
BLCA	CAPN11_11131	CAPN11	0.01	0.01	0.0562605	0.0384226	0.0168781	0.0407405	0.97831	0	0.0139	0.260535	-7.99e-06	0.977302	AL	NA
BLCA	BAIAP3_8938	BAIAP3	0.1	0.1	0.101628	0.106934	0.144974	0.130198	0.97831	0	-0.0139	0.813945	-8.08e-06	0.956404	AL	NA
BLCA	CRYBB1_1414	CRYBB1	0	0	0.026266	0.00284811	0.000893	0.000692	0.89189	NA	-0.0417	0.995	-8.1e-06	0.889011	AL	NA
BLCA	LRRC36_55282	LRRC36	0	0	0.000673	0.0112928	0.000741	0.00134147	0.849089	NA	-0.0556	0.314423	-8.17e-06	0.845115	AL	NA
BLCA	MARF1_9665	MARF1	0	0	0.037899	0.0206264	0.0167536	0.00911222	0.935022	NA	-0.0278	0.914122	-8.18e-06	0.934007	AL	NA
BLCA	LSP1_4046	LSP1	0.01	0.01	0.080894	0.0176503	0.049521	0.0210124	0.683178	0	-0.111	0.414832	-8.19e-06	0.683832	AL	NA
BLCA	LRP2BP_55805	LRP2BP	0.01	0.01	0.00821911	0.00444247	0.00889061	0.00679117	0.97831	0	-0.0139	0.379689	-8.21e-06	0.956404	AL	NA
BLCA	CCL20_6364	CCL20	0	0	0.000447	0.000257	0.000341	0.000196	0.723619	NA	-0.0972	0.704344	-8.22e-06	0.725027	AL	NA
BLCA	AKAP17A_8227	AKAP17A	0.02	0.02	0.038497	0.0258235	0.0426085	0.0281916	0.841889	0	-0.0588	0.709136	-8.23e-06	0.807819	AL	NA
BLCA	OR1C1_26188	OR1C1	0.01	0	0.00646198	0.0214581	0.00985575	0.00768476	0.97831	0	0.0139	0.713189	-8.25e-06	0.977302	AL	NA
BLCA	RPS11_6205	RPS11	1	1	0.00215778	0.000621	0.000142	0.000999	0.865708	0	-0.0486	0.700321	-8.29e-06	0.845115	AL	NA
BLCA	HAVCR1_26762	HAVCR1	0	0	0.00912229	0.00729309	0.00729136	0.00397263	0.849089	NA	-0.0556	0.546688	-8.29e-06	0.845115	AL	NA
BLCA	CELA3B_23436	CELA3B	0	0	0.0031498	0.00403698	0.00185159	0.0033014	0.89189	NA	-0.0417	0.341627	-8.34e-06	0.889011	AL	NA
BLCA	PLK1_5347	PLK1	1	1	0.00903179	0.00159397	0.00545232	0.00170594	0.717832	0	0.0972	0.449448	-8.43e-06	0.683932	AL	NA
BLCA	TSR2_90121	TSR2	1	1	0.00427612	0.00199031	0.00284407	0.00307885	0.977264	0	-0.0147	0.476983	-8.43e-06	0.934007	AL	NA
BLCA	C9orf3_84909	C9orf3	0	0	0.00670588	0.00167357	0.00202395	0.002263	0.935022	NA	-0.0278	0.482084	-8.47e-06	0.934007	AL	NA
BLCA	SPPL2A_84888	SPPL2A	0	0	0.00634969	0.000637	0.000375	0.000118	0.530782	NA	-0.167	0.515484	-8.48e-06	0.532447	AL	NA
BLCA	CMTM3_123920	CMTM3	0.01	0.01	0.0385081	0.0342185	0.035662	0.00846208	0.935022	0	-0.0278	0.239412	-8.51e-06	0.934007	AL	NA
BLCA	EEF2K_29904	EEF2K	0	0	0.0111338	0.00662867	0.00857476	0.00532279	0.97831	NA	0.0139	0.401785	-8.52e-06	0.977302	AL	NA
BLCA	GOLGA6L2_283685	GOLGA6L2	0.04	0.04	0.0436889	0.0790342	0.0229137	0.0783083	0.97831	0	0.0139	0.995	-8.57e-06	0.977302	AL	NA
BLCA	NUF2_83540	NUF2	0.99	0.98	0.0119369	0.0433966	0.0174318	0.0205794	0.89189	-0.0146468	-0.0417	0.278052	-8.64e-06	0.889011	AL	NA
BLCA	ST6GAL2_84620	ST6GAL2	0.07	0.07	0.0702522	0.0736316	0.102226	0.117701	0.643563	0	0.125	0.7441	-8.67e-06	0.642536	AL	NA
BLCA	FAM170B_170370	FAM170B	0	0	0.00418179	0.0131389	0.00328885	0.00545352	0.97831	NA	-0.0139	0.247708	-8.69e-06	0.956404	AL	NA
BLCA	LCP2_3937	LCP2	0	0	0.00803917	0.0105515	0.00575102	0.00706078	0.849089	NA	-0.0556	0.798182	-8.72e-06	0.845115	AL	NA
BLCA	KCNK13_56659	KCNK13	0	0	0.0144581	0.0234067	0.00889652	0.017528	0.935022	NA	0.0278	0.35647	-8.78e-06	0.934007	AL	NA
BLCA	CCDC85A_114800	CCDC85A	0	0	0.0168018	0.0174536	0.00865647	0.00205897	0.97831	NA	-0.0139	0.840058	-8.79e-06	0.956404	AL	NA
BLCA	USP17L7_392197	USP17L7	0.02	0.02	0.034583	0.0199715	0.05235	0.0164339	0.97831	0	0.0139	0.531646	-8.92e-06	0.977302	AL	NA
BLCA	TMEM199_147007	TMEM199	0.95	0.95	0.0910369	0.0761995	0.0590545	0.0333976	0.89189	0	-0.0417	0.817857	-8.95e-06	0.889011	AL	NA
BLCA	CLP1_10978	CLP1	0.98	0.98	0.0143029	0.0123806	0.0175934	0.016175	0.935022	0	0.0278	0.420575	-8.97e-06	0.934007	AL	NA
BLCA	BBC3_27113	BBC3	0	0	0.00653646	0.0132088	0.00490213	0.00867765	0.89189	NA	0.0417	0.805329	-8.98e-06	0.889011	AL	NA
BLCA	PATE1_160065	PATE1	0	0	0.000419	0.000585	0.000233	0.000444	0.567283	NA	-0.153	0.882763	-9.05e-06	0.565643	AL	NA
BLCA	SEZ6L_23544	SEZ6L	0	0	0.00213468	0.000693	0.000485	0.00117243	0.567283	NA	-0.153	0.346137	-9.15e-06	0.565643	AL	NA
BLCA	MMS22L_253714	MMS22L	1	1	0.0097771	0.00418201	0.00211238	0.00328502	0.933359	0	0.0278	0.847365	-9.15e-06	0.889111	AL	NA
BLCA	CRYAB_1410	CRYAB	0	0	0.00272996	0.0070115	0.00176402	0.00295499	0.806683	NA	-0.0694	0.905209	-9.18e-06	0.807719	AL	NA
BLCA	HILPDA_29923	HILPDA	0	0	0.0219969	0.00293866	0.00103476	0.00147195	0.806683	NA	-0.0694	0.40207	-9.19e-06	0.807719	AL	NA
BLCA	PTPRE_5791	PTPRE	0	0	0.0107209	0.00408156	0.00495069	0.00232131	0.97831	NA	-0.0139	0.564075	-9.19e-06	0.956404	AL	NA
BLCA	SLC25A32_81034	SLC25A32	0.01	0.01	0.0235841	0.0130752	0.0246724	0.0174557	0.97831	0	0.0139	0.904961	-9.19e-06	0.977302	AL	NA
BLCA	HFE_3077	HFE	0	0	0.0231568	0.00583862	0.0141308	0.00740943	0.935022	NA	-0.0278	0.644218	-9.39e-06	0.934007	AL	NA
BLCA	LRRC47_57470	LRRC47	0	0	0.143028	0.0345953	0.00566641	0.0155518	0.97831	NA	-0.0139	0.950068	-9.4e-06	0.956404	AL	NA
BLCA	ACMSD_130013	ACMSD	0	0	0.00147519	0.00302487	0.00179386	0.00426038	0.530782	NA	0.167	0.499676	-9.41e-06	0.532447	AL	NA
BLCA	SLC26A4_5172	SLC26A4	0	0	0.011815	0.0047731	0.00843486	0.00720103	0.89189	NA	-0.0417	0.671431	-9.42e-06	0.889011	AL	NA
BLCA	ZFAND2A_90637	ZFAND2A	0	0	0.00056	7.29e-05	0.000294	7.07e-05	0.311069	NA	-0.264	0.258256	-9.47e-06	0.313869	AL	NA
BLCA	PAM16_51025	PAM16	0.99	0.99	0.00932681	0.00791199	0.0162953	0.00429559	0.935022	0	0.0278	0.856167	-9.48e-06	0.934007	AL	NA
BLCA	TRPC5_7224	TRPC5	0	0	0.00835802	0.00708886	0.00912652	0.00874904	0.886701	NA	-0.0441	0.853635	-9.54e-06	0.845115	AL	NA
BLCA	IL1RL1_9173	IL1RL1	0	0	0.00343672	0.00170677	0.00130399	0.00208877	0.89189	NA	-0.0417	0.97528	-9.55e-06	0.889011	AL	NA
BLCA	SLC18A1_6570	SLC18A1	0	0	0.00387916	0.00136671	0.00137762	0.00113083	0.643563	NA	-0.125	0.474878	-9.59e-06	0.642536	AL	NA
BLCA	LAMB2_3913	LAMB2	0.03	0.03	0.0790768	0.0916256	0.0869743	0.0977849	0.97831	0	0.0139	0.891943	-9.67e-06	0.977302	AL	NA
BLCA	OR10H5_284433	OR10H5	0.06	0.05	0.0700037	0.1372	0.0974155	0.0441707	0.97831	-0.263034	0.0139	0.885911	-9.71e-06	0.977302	AL	NA
BLCA	TIMP4_7079	TIMP4	0	0	0.0249442	0.00255906	0.00956831	0.00137892	0.397104	NA	-0.222	0.307777	-9.72e-06	0.39686	AL	NA
BLCA	FADS6_283985	FADS6	0.03	0.03	0.132629	0.0673349	0.119061	0.0477276	0.97831	0	-0.0139	0.995	-9.75e-06	0.956404	AL	NA
BLCA	OR7A5_26659	OR7A5	0	0	0.000712	0.000153	0.000137	0.000146	0.567283	NA	-0.153	0.964542	-9.81e-06	0.565643	AL	NA
BLCA	POF1B_79983	POF1B	0	0	0.000329	0.000706	0.000516	0.000448	0.627564	NA	-0.132	0.529788	-9.95e-06	0.605239	AL	NA
BLCA	SAR1A_56681	SAR1A	0	0	0.0115732	0.00275126	0.00255887	0.00349811	0.89189	NA	-0.0417	0.426249	-9.95e-06	0.889011	AL	NA
BLCA	ELAVL4_1996	ELAVL4	0	0	0.000507	0.0033202	0.000344	0.000423	0.806683	NA	-0.0694	0.958705	-9.98e-06	0.807719	AL	NA
BLCA	GPR139_124274	GPR139	0	0	0.00298166	0.015045	0.00464115	0.00499766	0.806683	NA	0.0694	0.995	-9.98e-06	0.807719	AL	NA
BLCA	PSG2_5670	PSG2	0.01	0.01	0.0146606	0.0109932	0.0126666	0.0113752	0.97831	0	-0.0139	0.818029	-1e-05	0.956404	AL	NA
BLCA	WLS_79971	WLS	0	0	0.00238179	0.0608639	0.00082	0.00431743	0.397104	NA	0.222	0.975436	-1.01e-05	0.39686	AL	NA
BLCA	SSTR5_6755	SSTR5	0	0	0.0156187	0.00707379	0.00582429	0.00880537	0.89189	NA	0.0417	0.956349	-1.01e-05	0.889011	AL	NA
BLCA	LIPG_9388	LIPG	0	0	0.00204294	0.0051609	0.000966	0.00300347	0.935022	NA	0.0278	0.980264	-1.01e-05	0.934007	AL	NA
BLCA	GCAT_23464	GCAT	0.01	0.01	0.0195558	0.0151353	0.015051	0.00431015	0.97831	0	-0.0139	0.986059	-1.01e-05	0.956404	AL	NA
BLCA	NEIL3_55247	NEIL3	0	0	0.00244115	0.000925	0.00220901	0.000797	0.89189	NA	-0.0417	0.84581	-1.02e-05	0.889011	AL	NA
BLCA	SRMS_6725	SRMS	0	0	0.0339329	0.00380351	0.00663928	0.00441842	0.935022	NA	-0.0278	0.344818	-1.02e-05	0.934007	AL	NA
BLCA	ERICH4_100170765	ERICH4	0.01	0.01	0.0400341	0.0497802	0.01818	0.0309316	0.97831	0	-0.0139	0.789222	-1.02e-05	0.956404	AL	NA
BLCA	ZFP64_55734	ZFP64	0.01	0.01	0.0303079	0.0104082	0.00871868	0.00865182	0.97831	0	-0.0139	0.943337	-1.02e-05	0.956404	AL	NA
BLCA	POLR2I_5438	POLR2I	1	1	0.00265305	0.00500248	0.000335	0.000402	0.538686	0	-0.16	0.995	-1.03e-05	0.532447	AL	NA
BLCA	B3GALNT1_8706	B3GALNT1	0	0	0.00451689	0.000385	0.000679	0.000378	0.461357	NA	-0.194	0.404863	-1.04e-05	0.461054	AL	NA
BLCA	AOX1_316	AOX1	0	0	0.0037126	0.00213022	0.00398872	0.00252842	0.764841	NA	-0.0833	0.413762	-1.04e-05	0.767823	AL	NA
BLCA	DUSP7_1849	DUSP7	0.01	0.01	0.0258358	0.0146047	0.0189743	0.0158904	0.89189	0	-0.0417	0.536999	-1.04e-05	0.889011	AL	NA
BLCA	CCDC103_388389	CCDC103	0	0	0.00379454	0.0132609	0.00395929	0.0046332	0.764841	NA	-0.0833	0.678936	-1.06e-05	0.767823	AL	NA
BLCA	SPTY2D1_144108	SPTY2D1	0	0	0.00373855	0.00967602	0.0041948	0.00967574	0.849089	NA	-0.0556	0.99259	-1.06e-05	0.845115	AL	NA
BLCA	HPN_3249	HPN	0.01	0.01	0.0627517	0.0564442	0.01659	0.0350236	0.97831	0	0.0139	0.527552	-1.06e-05	0.977302	AL	NA
BLCA	NT5C1B_93034	NT5C1B	0	0	0.00280412	0.00128108	0.00102728	0.000814	0.89189	NA	-0.0417	0.682607	-1.07e-05	0.889011	AL	NA
BLCA	HPX_3263	HPX	0	0	0.0260612	0.00808783	0.00556917	0.00311923	0.935022	NA	-0.0278	0.995	-1.07e-05	0.934007	AL	NA
BLCA	GALNT7_51809	GALNT7	0	0	0.00879172	0.00167413	0.00192621	0.000988	0.683178	NA	-0.111	0.609712	-1.08e-05	0.683832	AL	NA
BLCA	HSPG2_3339	HSPG2	0	0	0.0157902	0.00434974	0.00466333	0.00499038	0.89189	NA	-0.0417	0.569149	-1.08e-05	0.889011	AL	NA
BLCA	TFCP2L1_29842	TFCP2L1	0.01	0.01	0.0151365	0.0137019	0.0146136	0.0116812	0.935022	0	0.0278	0.906537	-1.08e-05	0.934007	AL	NA
BLCA	HMG20B_10362	HMG20B	0	0	0.00206997	0.00215828	0.00221205	0.0011297	0.806683	NA	-0.0694	0.26014	-1.09e-05	0.807719	AL	NA
BLCA	NLRP8_126205	NLRP8	0	0	0.00418423	0.00411758	0.00308355	0.00268548	0.849089	NA	-0.0556	0.697441	-1.09e-05	0.845115	AL	NA
BLCA	KBTBD12_166348	KBTBD12	0.03	0.03	0.0463244	0.0929141	0.0646603	0.0541332	0.97831	0	0.0139	0.710378	-1.09e-05	0.977302	AL	NA
BLCA	CEP112_201134	CEP112	0.01	0.01	0.029897	0.027521	0.022608	0.0481992	0.97831	0	0.0139	0.183709	-1.1e-05	0.977302	AL	NA
BLCA	ZNF501_115560	ZNF501	0.01	0.01	0.0145434	0.0112413	0.00916024	0.00693221	0.97831	0	0.0139	0.470454	-1.1e-05	0.977302	AL	NA
BLCA	SUSD6_9766	SUSD6	0	0	0.0102252	0.000332	0.00136841	0.000613	0.367011	NA	-0.236	0.0128197	-1.11e-05	0.368063	AL	NA
BLCA	PCDH1_5097	PCDH1	0	0	0.0309113	0.00562487	0.00790495	0.00550748	0.723619	NA	-0.0972	0.931457	-1.11e-05	0.725027	AL	NA
BLCA	SYBU_55638	SYBU	0	0	0.00876608	0.0134138	0.00198853	0.00264301	0.89189	NA	-0.0417	0.496015	-1.12e-05	0.889011	AL	NA
BLCA	ZNF620_253639	ZNF620	0.01	0.01	0.0152007	0.044598	0.0195615	0.00346858	0.89189	0	-0.0417	0.793484	-1.13e-05	0.889011	AL	NA
BLCA	PHLDA3_23612	PHLDA3	0.01	0.01	0.0365066	0.0135185	0.0306668	0.0154202	0.97831	0	0.0139	0.904577	-1.13e-05	0.977302	AL	NA
BLCA	BASP1_10409	BASP1	0	0	0.00107777	0.00143159	0.000751	0.000578	0.338342	NA	-0.25	0.875628	-1.14e-05	0.341566	AL	NA
BLCA	KLRC3_3823	KLRC3	0	0	0.000525	0.000317	0.000131	0.000311	0.428549	NA	-0.208	0.995	-1.14e-05	0.425157	AL	NA
BLCA	C3orf52_79669	C3orf52	0	0	0.00777844	0.00520784	0.0075748	0.00429934	0.683178	NA	-0.111	0.81013	-1.14e-05	0.683832	AL	NA
BLCA	CRISPLD1_83690	CRISPLD1	0	0	0.000502	0.00118433	0.000265	0.000531	0.723619	NA	0.0972	0.940935	-1.14e-05	0.725027	AL	NA
BLCA	S100G_795	S100G	0	0	0.013234	0.00281854	0.00569177	0.00434008	0.931891	NA	0.0294	0.627128	-1.14e-05	0.889111	AL	NA
BLCA	PCDHGB1_56104	PCDHGB1	0.03	0.03	0.0248539	0.022554	0.0286149	0.0336187	0.97831	0	0.0139	0.829205	-1.14e-05	0.977302	AL	NA
BLCA	LUM_4060	LUM	0	0	0.00589186	0.00720246	0.00317967	0.010154	0.97831	NA	0.0139	0.535813	-1.14e-05	0.977302	AL	NA
BLCA	OTUD7B_56957	OTUD7B	0	0	0.014093	0.00135912	0.00779607	0.0022495	0.643563	NA	-0.125	0.344214	-1.15e-05	0.642536	AL	NA
BLCA	HIST1H4F_8361	HIST1H4F	0	0	0.0147786	0.00285568	0.00376488	0.00239484	0.806683	NA	-0.0694	0.777163	-1.15e-05	0.807719	AL	NA
BLCA	OR8B8_26493	OR8B8	0	0	0.00251823	0.00759272	0.000943	0.00582053	0.89189	NA	-0.0417	0.533211	-1.15e-05	0.889011	AL	NA
BLCA	NECAB2_54550	NECAB2	0	0	0.0207481	0.00152918	0.00455375	0.00189888	0.935022	NA	-0.0278	0.466856	-1.15e-05	0.934007	AL	NA
BLCA	OR2B3_442184	OR2B3	0.01	0.01	0.0290208	0.00991811	0.00782498	0.00697094	0.97831	0	-0.0139	0.699875	-1.15e-05	0.956404	AL	NA
BLCA	NLRP12_91662	NLRP12	0	0	0.00290024	0.0024546	0.000326	0.00131428	0.643563	NA	-0.125	0.865467	-1.16e-05	0.642536	AL	NA
BLCA	GABBR2_9568	GABBR2	0.02	0.02	0.107965	0.0151881	0.0547446	0.0126497	0.764841	0	-0.0833	0.27266	-1.16e-05	0.767823	AL	NA
BLCA	GLRA4_441509	GLRA4	0	0	0.00155011	0.000544	0.000387	0.00067	0.797533	NA	-0.0735	0.238805	-1.16e-05	0.767823	AL	NA
BLCA	PTHLH_5744	PTHLH	0	0	0.00236523	0.00520601	0.00145136	0.00274752	0.764841	NA	0.0833	0.814614	-1.16e-05	0.767823	AL	NA
BLCA	LLCFC1_135927	LLCFC1	0	0	0.00109626	0.00133711	0.000902	0.00139039	0.849089	NA	-0.0556	0.485358	-1.16e-05	0.845115	AL	NA
BLCA	SLC41A1_254428	SLC41A1	0	0	0.00617684	0.00552871	0.00411524	0.00521692	0.643563	NA	0.125	0.7376	-1.17e-05	0.642536	AL	NA
BLCA	GNGT2_2793	GNGT2	0	0	0.00743839	0.0167002	0.00632632	0.00446014	0.806683	NA	-0.0694	0.283615	-1.17e-05	0.807719	AL	NA
BLCA	SDR42E1_93517	SDR42E1	0.01	0.01	0.00839779	0.00575059	0.0137324	0.00646304	0.97831	0	0.0139	0.140724	-1.17e-05	0.977302	AL	NA
BLCA	KANSL1L_151050	KANSL1L	0	0	0.00279306	0.000888	0.0019012	0.00135074	0.367011	NA	-0.236	0.934415	-1.18e-05	0.368063	AL	NA
BLCA	PATE4_399968	PATE4	0	0	0.00091	0.00288657	0.00147182	0.00179926	0.935022	NA	-0.0278	0.972963	-1.19e-05	0.934007	AL	NA
BLCA	PBX1_5087	PBX1	0.01	0	0.036994	0.00497461	0.00653556	0.00569815	0.97831	0	0.0139	0.949199	-1.19e-05	0.977302	AL	NA
BLCA	CDKN2C_1031	CDKN2C	0	0	0.000206	0.0126846	0.000238	6.28e-05	0.367011	NA	-0.236	0.813246	-1.21e-05	0.368063	AL	NA
BLCA	BLVRB_645	BLVRB	0	0	0.00597684	0.00359541	0.00514204	0.00301923	0.89189	NA	-0.0417	0.324612	-1.21e-05	0.889011	AL	NA
BLCA	TRIM41_90933	TRIM41	0.01	0.01	0.107021	0.0837726	0.0243155	0.02414	0.97831	0	0.0139	0.040903	-1.21e-05	0.977302	AL	NA
BLCA	SLCO3A1_28232	SLCO3A1	0	0	0.00891116	0.0021408	0.00278763	0.00188529	0.723619	NA	-0.0972	0.968702	-1.22e-05	0.725027	AL	NA
BLCA	NLRC4_58484	NLRC4	0	0	0.00552815	0.00118844	0.00264793	0.00112028	0.683178	NA	-0.111	0.388245	-1.23e-05	0.683832	AL	NA
BLCA	IRGM_345611	IRGM	0	0	0.00638729	0.00111627	0.0015017	0.00120667	0.806683	NA	-0.0694	0.69173	-1.23e-05	0.807719	AL	NA
BLCA	MMP20_9313	MMP20	0.01	0.01	0.115314	0.0328397	0.0274285	0.0161331	0.935022	0	-0.0278	0.818744	-1.23e-05	0.934007	AL	NA
BLCA	ZNF700_90592	ZNF700	0	0	0.0131379	0.0692537	0.0121728	0.00405042	0.97831	NA	-0.0139	0.974566	-1.23e-05	0.956404	AL	NA
BLCA	KCNMB2_10242	KCNMB2	0.01	0.01	0.0504916	0.0157662	0.0127756	0.0136269	0.97831	0	0.0139	0.979218	-1.23e-05	0.977302	AL	NA
BLCA	C7_730	C7	0	0	0.00038	0.000247	0.000225	0.000124	0.683178	NA	-0.111	0.952687	-1.24e-05	0.683832	AL	NA
BLCA	PAFAH1B1_5048	PAFAH1B1	1	1	0.00219346	0.00395898	0.00226124	0.000153	0.5941	0	-0.139	0.895882	-1.25e-05	0.565743	AL	NA
BLCA	FCRLA_84824	FCRLA	0	0	0.00147424	0.000531	0.00139897	0.000519	0.604919	NA	-0.139	0.492445	-1.25e-05	0.605239	AL	NA
BLCA	MID1_4281	MID1	0	0	0.00472906	0.00056	0.00162194	0.000862	0.753823	NA	-0.0882	0.501111	-1.25e-05	0.725027	AL	NA
BLCA	HTN3_3347	HTN3	0	0	0.00233112	0.00365791	0.00176075	0.00146418	0.849089	NA	-0.0556	0.880654	-1.25e-05	0.845115	AL	NA
BLCA	CLEC4M_10332	CLEC4M	0	0	0.000148	0.00103168	0.000252	0.000419	0.567283	NA	0.153	0.778693	-1.26e-05	0.565643	AL	NA
BLCA	RPP25_54913	RPP25	0	0	0.000571	0.0037621	9.24e-05	0.000135	0.604919	NA	-0.139	0.993268	-1.26e-05	0.605239	AL	NA
BLCA	ADHFE1_137872	ADHFE1	0	0	0.00245652	0.000953	0.00141153	0.00112879	0.806683	NA	-0.0694	0.486064	-1.26e-05	0.807719	AL	NA
BLCA	TRIM24_8805	TRIM24	0	0	0.00825047	0.00344072	0.0094025	0.00411751	0.97831	NA	-0.0139	0.220354	-1.26e-05	0.956404	AL	NA
BLCA	TRMT13_54482	TRMT13	0	0	0.00434082	0.00339999	0.00302197	0.00129124	0.723619	NA	-0.0972	0.671063	-1.27e-05	0.725027	AL	NA
BLCA	WDR20_91833	WDR20	0	0	0.00543253	0.0053079	0.000457	0.00459762	0.764841	NA	-0.0833	0.676083	-1.27e-05	0.767823	AL	NA
BLCA	ACVR2A_92	ACVR2A	0.02	0.02	0.0320292	0.066051	0.0406564	0.0326229	0.935022	0	0.0278	0.995	-1.27e-05	0.934007	AL	NA
BLCA	MFSD4B_91749	MFSD4B	0.01	0.01	0.0126408	0.0293495	0.0175553	0.0172083	0.935022	0	0.0278	0.666277	-1.28e-05	0.934007	AL	NA
BLCA	GPR65_8477	GPR65	0	0	0.00602504	0.00317019	0.00251795	0.00386989	0.935022	NA	0.0278	0.848899	-1.28e-05	0.934007	AL	NA
BLCA	CACNA1I_8911	CACNA1I	0.02	0.01	0.0360537	0.0203092	0.0379313	0.0187331	0.97831	-1	0.0139	0.650701	-1.28e-05	0.977302	AL	NA
BLCA	TNS4_84951	TNS4	0	0	0.0146051	0.0118724	0.000896	0.00875175	0.806683	NA	-0.0694	0.962116	-1.29e-05	0.807719	AL	NA
BLCA	SCN4A_6329	SCN4A	0.01	0	0.0121883	0.0274943	0.010832	0.0176522	0.97831	0	-0.0139	0.605642	-1.3e-05	0.956404	AL	NA
BLCA	GSTT2B_653689	GSTT2B	0	0	0.0206529	0.0347724	0.0193088	0.0410498	0.97831	NA	0.0139	0.967502	-1.3e-05	0.977302	AL	NA
BLCA	CBFA2T3_863	CBFA2T3	0.01	0.01	0.0197195	0.00874585	0.00896083	0.004501	0.89189	0	0.0417	0.958118	-1.31e-05	0.889011	AL	NA
BLCA	OR6B3_150681	OR6B3	0.03	0.03	0.0725495	0.0575832	0.0720497	0.0294778	0.89189	0	-0.0417	0.742721	-1.31e-05	0.889011	AL	NA
BLCA	PDIK1L_149420	PDIK1L	0.01	0.01	0.0296946	0.0226214	0.0416799	0.0168376	0.97831	0	-0.0139	0.584707	-1.31e-05	0.956404	AL	NA
BLCA	TBX5_6910	TBX5	0.02	0.02	0.0950393	0.0278923	0.0525044	0.0417873	0.97831	0	0.0139	0.41311	-1.31e-05	0.977302	AL	NA
BLCA	PDLIM3_27295	PDLIM3	0	0	0.000551	0.00143906	0.000223	0.000183	0.567283	NA	-0.153	0.960259	-1.32e-05	0.565643	AL	NA
BLCA	MT1E_4493	MT1E	0	0	0.00936428	0.000483	0.00170221	0.000573	0.683178	NA	-0.111	0.174599	-1.32e-05	0.683832	AL	NA
BLCA	VPS13A_23230	VPS13A	0.03	0.03	0.070407	0.0341778	0.049568	0.0462194	0.764841	0	-0.0833	0.875319	-1.33e-05	0.767823	AL	NA
BLCA	DNASE1L2_1775	DNASE1L2	0	0	0.00887205	0.00799781	0.00510502	0.0105911	0.604919	NA	0.139	0.892117	-1.34e-05	0.605239	AL	NA
BLCA	ZNF772_400720	ZNF772	0	0	0.0030336	0.00398249	0.00211068	0.00114027	0.764841	NA	-0.0833	0.995	-1.34e-05	0.767823	AL	NA
BLCA	PQLC2_54896	PQLC2	0	0	0.00190714	0.00100115	0.00076	0.000354	0.806683	NA	-0.0694	0.995	-1.34e-05	0.807719	AL	NA
BLCA	FKBP3_2287	FKBP3	0.01	0.01	0.0252106	0.00578897	0.0209525	0.00542064	0.97831	0	-0.0139	0.345798	-1.34e-05	0.956404	AL	NA
BLCA	LRRC8D_55144	LRRC8D	0.01	0.01	0.0770407	0.040523	0.0600648	0.00779134	0.97831	0	-0.0139	0.392619	-1.34e-05	0.956404	AL	NA
BLCA	TEX43_389320	TEX43	0	0	0.000466	0.000671	0.000673	0.00012	0.604919	NA	-0.139	0.731968	-1.35e-05	0.605239	AL	NA
BLCA	URB1_9875	URB1	0.99	0.99	0.0122423	0.00583743	0.0168992	0.00551032	0.723619	0	-0.0972	0.494156	-1.35e-05	0.725027	AL	NA
BLCA	SPINT3_10816	SPINT3	0.01	0.01	0.0122282	0.015321	0.0086346	0.011908	0.97831	0	-0.0139	0.745192	-1.35e-05	0.956404	AL	NA
BLCA	KTN1_3895	KTN1	0	0	0.000282	8.3e-05	0.000169	8.89e-05	0.216271	NA	-0.319	0.295882	-1.36e-05	0.215478	AL	NA
BLCA	PCARE_388939	PCARE	0	0	0.00529778	0.00167314	0.00271605	0.00240127	0.495435	NA	-0.181	0.702721	-1.36e-05	0.49525	AL	NA
BLCA	SBDS_51119	SBDS	1	1	0.00407134	0.0221933	0.00276346	0.00656017	0.759784	0	-0.0833	0.688825	-1.36e-05	0.725027	AL	NA
BLCA	ZNF502_91392	ZNF502	0	0	0.00719968	0.00480288	0.00497255	0.0052565	0.89189	NA	0.0417	0.942892	-1.36e-05	0.889011	AL	NA
BLCA	ZFP2_80108	ZFP2	0	0	0.000633	0.00272167	0.000896	0.000687	0.567283	NA	-0.153	0.649342	-1.37e-05	0.565643	AL	NA
BLCA	FAAH2_158584	FAAH2	0	0	0.00378062	0.000413	0.000434	0.000647	0.668723	NA	-0.118	0.591232	-1.37e-05	0.642536	AL	NA
BLCA	CERS1_10715	CERS1	0.01	0.01	0.0129446	0.0291659	0.0162471	0.0223131	0.806683	0	-0.0694	0.757883	-1.37e-05	0.807719	AL	NA
BLCA	SIGLEC5_8778	SIGLEC5	0	0	0.000875	0.000244	0.000218	5.95e-05	0.397104	NA	-0.222	0.56381	-1.38e-05	0.39686	AL	NA
BLCA	FGF1_2246	FGF1	0	0	0.00301866	0.0261255	0.00346695	0.00463477	0.849089	NA	0.0556	0.492796	-1.38e-05	0.845115	AL	NA
BLCA	EPHX4_253152	EPHX4	0	0	0.0210612	0.0182145	0.0103124	0.0149674	0.764841	NA	-0.0833	0.962672	-1.39e-05	0.767823	AL	NA
BLCA	RFX6_222546	RFX6	0.01	0.01	0.181384	0.037072	0.0255612	0.0616517	0.806683	0	0.0694	0.274388	-1.39e-05	0.807719	AL	NA
BLCA	ATP6V1G1_9550	ATP6V1G1	0.99	0.99	0.0237756	0.0107065	0.0107493	0.0101081	0.849089	0	0.0556	0.178376	-1.39e-05	0.845115	AL	NA
BLCA	POLR2J_5439	POLR2J	1	1	0.00082	0.00186512	0.000178	0.000465	0.229738	0	-0.299	0.995	-1.4e-05	0.215578	AL	NA
BLCA	ADAMTS16_170690	ADAMTS16	0	0	0.0702321	0.00646386	0.0298794	0.00805336	0.428549	NA	-0.208	0.774613	-1.4e-05	0.425157	AL	NA
BLCA	SEC31B_25956	SEC31B	0	0	0.00446026	0.00365922	0.00482708	0.00575464	0.723619	NA	0.0972	0.763611	-1.41e-05	0.725027	AL	NA
BLCA	SCN1A_6323	SCN1A	0	0	0.0124748	0.00321689	0.0033843	0.00326492	0.935022	NA	-0.0278	0.30981	-1.41e-05	0.934007	AL	NA
BLCA	R3HDM4_91300	R3HDM4	0	0	0.00743903	0.00698958	0.00339681	0.0025315	0.89189	NA	-0.0417	0.614372	-1.42e-05	0.889011	AL	NA
BLCA	OR1L6_392390	OR1L6	0.02	0.01	0.05535	0.0243799	0.0387945	0.0121241	0.935022	-1	-0.0278	0.995	-1.42e-05	0.934007	AL	NA
BLCA	SERPINA11_256394	SERPINA11	0	0	0.00214639	0.00210207	0.00276666	0.00202828	0.683178	NA	-0.111	0.520585	-1.43e-05	0.683832	AL	NA
BLCA	ST5_6764	ST5	0.01	0.01	0.0310099	0.0869893	0.0232651	0.0570305	0.935022	0	0.0278	0.954261	-1.43e-05	0.934007	AL	NA
BLCA	HSPA12B_116835	HSPA12B	0	0	0.0223334	0.00876762	0.00596108	0.00269309	0.935022	NA	0.0278	0.74526	-1.44e-05	0.934007	AL	NA
BLCA	HPGD_3248	HPGD	0	0	0.00653372	0.00185086	0.00056	0.000204	0.764841	NA	-0.0833	0.499772	-1.45e-05	0.767823	AL	NA
BLCA	SLC6A19_340024	SLC6A19	0	0	0.0109815	0.00842599	0.00276288	0.00570102	0.97831	NA	0.0139	0.499679	-1.45e-05	0.977302	AL	NA
BLCA	ZNF474_133923	ZNF474	0	0	0.00680024	0.0189022	0.00447555	0.00888255	0.643563	NA	0.125	0.240559	-1.46e-05	0.642536	AL	NA
BLCA	GHR_2690	GHR	0	0	0.00205888	0.000642	0.00134413	0.000306	0.567283	NA	-0.153	0.501166	-1.47e-05	0.565643	AL	NA
BLCA	CRY1_1407	CRY1	0	0	0.00901629	0.00235513	0.00964407	0.00297403	0.935022	NA	-0.0278	0.919247	-1.47e-05	0.934007	AL	NA
BLCA	GIMAP4_55303	GIMAP4	0	0	0.000599	7.87e-05	0.000166	9.64e-05	0.461357	NA	-0.194	0.84836	-1.49e-05	0.461054	AL	NA
BLCA	PRELID1_27166	PRELID1	1	1	0.0093496	0.0014665	0.00151932	0.000782	0.89189	0	-0.0417	0.349964	-1.49e-05	0.889011	AL	NA
BLCA	PHYHIP_9796	PHYHIP	0	0	0.0127381	0.00261879	0.00853662	0.00338635	0.89189	NA	-0.0417	0.957658	-1.49e-05	0.889011	AL	NA
BLCA	WISP1_8840	WISP1	0	0	0.0025106	0.00202303	0.00144224	0.00166459	0.604919	NA	-0.139	0.264868	-1.5e-05	0.605239	AL	NA
BLCA	TRPS1_7227	TRPS1	0	0	0.000849	0.000187	0.000562	0.000114	0.428549	NA	-0.208	0.959903	-1.51e-05	0.425157	AL	NA
BLCA	ZNF704_619279	ZNF704	0	0	0.00485925	0.0038453	0.00458828	0.00192053	0.935022	NA	-0.0278	0.829076	-1.51e-05	0.934007	AL	NA
BLCA	PDLIM5_10611	PDLIM5	0	0	0.000344	0.000242	0.000216	0.000265	0.495435	NA	-0.181	0.789672	-1.52e-05	0.49525	AL	NA
BLCA	STX7_8417	STX7	0	0	0.00226694	0.00284775	0.00114277	0.00180872	0.683178	NA	0.111	0.721151	-1.52e-05	0.683832	AL	NA
BLCA	KLC1_3831	KLC1	0	0	0.00333166	0.00140594	0.00201601	0.00106681	0.723619	NA	-0.0972	0.196542	-1.53e-05	0.725027	AL	NA
BLCA	PLEKHG5_57449	PLEKHG5	0	0	0.00841489	0.0213971	0.00874345	0.00517815	0.806683	NA	0.0694	0.995	-1.53e-05	0.807719	AL	NA
BLCA	KCNH1_3756	KCNH1	0.01	0	0.0258692	0.0124532	0.0224264	0.0188168	0.935022	0	-0.0278	0.572329	-1.53e-05	0.934007	AL	NA
BLCA	LUZP4_51213	LUZP4	0	0	0.00475476	0.000191	0.000155	0.000281	0.439796	NA	-0.206	0.719695	-1.54e-05	0.425257	AL	NA
BLCA	FAM184B_27146	FAM184B	0	0	0.000577	0.000475	0.000577	0.000316	0.723619	NA	-0.0972	0.843676	-1.54e-05	0.725027	AL	NA
BLCA	HLA-B_3106	HLA-B	0.02	0.02	0.0883249	0.0295905	0.0392481	0.0288137	0.935022	0	0.0278	0.46566	-1.54e-05	0.934007	AL	NA
BLCA	TAS2R31_259290	TAS2R31	0	0	0.00235544	8.82e-05	0.000226	8.05e-05	0.461357	NA	-0.194	0.41837	-1.55e-05	0.461054	AL	NA
BLCA	HMGN4_10473	HMGN4	0	0	0.00238294	0.00842599	0.000507	0.000786	0.643563	NA	-0.125	0.975068	-1.55e-05	0.642536	AL	NA
BLCA	ZNF134_7693	ZNF134	0.02	0.02	0.111371	0.121751	0.0319392	0.0136107	0.764841	0	-0.0833	0.93566	-1.55e-05	0.767823	AL	NA
BLCA	BABAM1_29086	BABAM1	0	0	0.00414264	0.00266566	0.00217747	0.00332855	0.806683	NA	-0.0694	0.930237	-1.55e-05	0.807719	AL	NA
BLCA	IL1B_3553	IL1B	0	0	0.0305478	0.0152958	0.0137836	0.0114735	0.935022	NA	-0.0278	0.323589	-1.55e-05	0.934007	AL	NA
BLCA	TCP11L2_255394	TCP11L2	0	0	0.00269102	0.000839	0.00248995	0.00101719	0.397104	NA	-0.222	0.295888	-1.56e-05	0.39686	AL	NA
BLCA	DMRTC1_63947	DMRTC1	0	0	0.0361325	0.00995677	0.00517685	0.00716717	0.668723	NA	-0.118	0.961592	-1.56e-05	0.642536	AL	NA
BLCA	GPAT3_84803	GPAT3	0	0	0.00229636	0.00268637	0.00156883	0.00181657	0.764841	NA	0.0833	0.835793	-1.56e-05	0.767823	AL	NA
BLCA	DZIP1L_199221	DZIP1L	0	0	0.0189957	0.00932033	0.00350342	0.00781193	0.89189	NA	0.0417	0.797195	-1.56e-05	0.889011	AL	NA
BLCA	HBB_3043	HBB	0	0	0.0762026	0.00157265	0.0009	0.00062	0.567283	NA	-0.153	0.86618	-1.57e-05	0.565643	AL	NA
BLCA	SH2D5_400745	SH2D5	0.01	0.01	0.00973418	0.0463995	0.0114157	0.0341209	0.849089	0	0.0556	0.58924	-1.57e-05	0.845115	AL	NA
BLCA	SYF2_25949	SYF2	0.97	0.97	0.0648397	0.0325294	0.036603	0.0173643	0.935022	0	-0.0278	0.430538	-1.57e-05	0.934007	AL	NA
BLCA	CCL3L3_414062	CCL3L3	0.03	0.03	0.0536646	0.0478154	0.0322846	0.0706882	0.935022	0	0.0278	0.768345	-1.58e-05	0.934007	AL	NA
BLCA	ETNK1_55500	ETNK1	0	0	0.0132069	0.01064	0.00369247	0.00709527	0.935022	NA	0.0278	0.258007	-1.58e-05	0.934007	AL	NA
BLCA	PRSS54_221191	PRSS54	0.01	0	0.00991466	0.0126077	0.0124073	0.00911835	0.97831	0	0.0139	0.733363	-1.59e-05	0.977302	AL	NA
BLCA	C8A_731	C8A	0	0	0.00101755	0.0011367	0.00111142	0.00083	0.567283	NA	0.153	0.0915674	-1.6e-05	0.565643	AL	NA
BLCA	ADD1_118	ADD1	0	0	0.0104238	0.00806931	0.00568058	0.00621077	0.89189	NA	-0.0417	0.576931	-1.6e-05	0.889011	AL	NA
BLCA	ANK1_286	ANK1	0	0	0.00719394	0.00437882	0.00781287	0.00654598	0.683178	NA	-0.111	0.867611	-1.61e-05	0.683832	AL	NA
BLCA	ZNF605_100289635	ZNF605	0	0	0.00510454	0.0012581	0.00251879	0.00114464	0.723619	NA	-0.0972	0.887952	-1.61e-05	0.725027	AL	NA
BLCA	ZNF189_7743	ZNF189	0	0	0.000523	0.000948	0.000725	0.00147286	0.806683	NA	-0.0694	0.534762	-1.61e-05	0.807719	AL	NA
BLCA	LYPD5_284348	LYPD5	0	0	0.00345269	0.0035542	0.00175227	0.000847	0.849089	NA	0.0556	0.491307	-1.61e-05	0.845115	AL	NA
BLCA	SPEF2_79925	SPEF2	0	0	0.0119321	0.00199987	0.00139008	0.0011161	0.849089	NA	-0.0556	0.981581	-1.61e-05	0.845115	AL	NA
BLCA	RNF114_55905	RNF114	0	0	0.0663404	0.0141615	0.0226741	0.00424631	0.935022	NA	-0.0278	0.85585	-1.61e-05	0.934007	AL	NA
BLCA	RTN1_6252	RTN1	0	0	0.021124	0.0114356	0.0150678	0.00837324	0.97831	NA	0.0139	0.995	-1.61e-05	0.977302	AL	NA
BLCA	FAM107B_83641	FAM107B	0	0	0.0124194	0.00314884	0.000271	0.00121915	0.723619	NA	-0.0972	0.748488	-1.62e-05	0.725027	AL	NA
BLCA	GNA13_10672	GNA13	0.01	0.01	0.0919582	0.0080372	0.0167951	0.0106343	0.97831	0	0.0139	0.395324	-1.63e-05	0.977302	AL	NA
BLCA	DUSP26_78986	DUSP26	0	0	0.0183167	0.0202138	0.0107334	0.00282502	0.683178	NA	0.111	0.920965	-1.64e-05	0.683832	AL	NA
BLCA	HSD17B2_3294	HSD17B2	0	0	0.000793	0.00474741	0.000595	0.0010775	0.806683	NA	-0.0694	0.8128	-1.64e-05	0.807719	AL	NA
BLCA	CCDC179_100500938	CCDC179	0	0	0.00196355	0.00390398	0.00113598	0.00415623	0.849089	NA	0.0556	0.844568	-1.64e-05	0.845115	AL	NA
BLCA	SH3YL1_26751	SH3YL1	0.02	0.02	0.108406	0.0483892	0.0280875	0.0443367	0.97831	0	-0.0139	0.96573	-1.64e-05	0.956404	AL	NA
BLCA	TRIAP1_51499	TRIAP1	0.99	0.99	0.0317414	0.0126596	0.0208458	0.0183153	0.97831	0	0.0139	0.635001	-1.64e-05	0.977302	AL	NA
BLCA	SLC22A14_9389	SLC22A14	0	0	0.00700294	0.00408697	0.00525605	0.00265112	0.935022	NA	0.0278	0.244105	-1.65e-05	0.934007	AL	NA
BLCA	PPP2R2B_5521	PPP2R2B	0	0	0.00486765	0.00220775	0.0051372	0.0040707	0.495435	NA	-0.181	0.083356	-1.66e-05	0.49525	AL	NA
BLCA	SESN1_27244	SESN1	0	0	0.0139007	0.0151644	0.00998409	0.00948182	0.567283	NA	0.153	0.434989	-1.66e-05	0.565643	AL	NA
BLCA	TMSB15B_286527	TMSB15B	0	0	0.011906	0.00412541	0.00640788	0.00638489	0.841889	NA	0.0588	0.346006	-1.67e-05	0.807819	AL	NA
BLCA	CDKN2D_1032	CDKN2D	0.01	0.01	0.0218219	0.0108894	0.0351257	0.0170598	0.89189	0	-0.0417	0.74287	-1.68e-05	0.889011	AL	NA
BLCA	ZNF729_100287226	ZNF729	0	0	0.000167	2.44e-05	3.92e-05	3.22e-06	0.0259045	NA	-0.556	0.311319	-1.69e-05	0.0234976	AL	NA
BLCA	TTC29_83894	TTC29	0	0	0.00238977	2.64e-05	0.000174	2.1e-05	0.216271	NA	-0.319	0.52106	-1.69e-05	0.215478	AL	NA
BLCA	RAB36_9609	RAB36	0.01	0.01	0.0326005	0.00611128	0.0073227	0.00471548	0.683178	0	-0.111	0.401384	-1.69e-05	0.683832	AL	NA
BLCA	FAM71E1_112703	FAM71E1	0	0	0.0206728	0.00415542	0.00233514	0.00137749	0.723619	NA	-0.0972	0.183174	-1.69e-05	0.725027	AL	NA
BLCA	SNX20_124460	SNX20	0	0	0.00718721	0.00074	0.0011065	0.000153	0.604919	NA	-0.139	0.907329	-1.7e-05	0.605239	AL	NA
BLCA	FKBP1B_2281	FKBP1B	0	0	0.00351143	0.00134798	0.00117943	0.000843	0.806683	NA	-0.0694	0.509639	-1.7e-05	0.807719	AL	NA
BLCA	ZSCAN23_222696	ZSCAN23	0	0	0.00268126	0.00228644	0.00129873	0.00213243	0.683178	NA	-0.111	0.919974	-1.71e-05	0.683832	AL	NA
BLCA	HIST2H3D_653604	HIST2H3D	0.95	0.95	0.169605	0.0455632	0.118063	0.0556357	0.89189	0	0.0417	0.811671	-1.71e-05	0.889011	AL	NA
BLCA	COL4A4_1286	COL4A4	0	0	0.00247788	0.00396685	0.00273129	0.00331612	0.935022	NA	-0.0278	0.985703	-1.71e-05	0.934007	AL	NA
BLCA	PAXX_286257	PAXX	0.03	0.02	0.0420578	0.025573	0.0434176	0.0418022	0.97831	-0.584963	0.0139	0.582822	-1.71e-05	0.977302	AL	NA
BLCA	LMF1_64788	LMF1	0.02	0.02	0.0425077	0.0210384	0.0389878	0.0367535	0.97831	0	0.0139	0.193389	-1.71e-05	0.977302	AL	NA
BLCA	ZNF630_57232	ZNF630	0	0	0.00320515	0.00321006	0.00372749	0.0057553	0.886701	NA	-0.0441	0.118604	-1.72e-05	0.845115	AL	NA
BLCA	GPC3_2719	GPC3	0	0	0.00489458	0.00423303	0.0065307	0.00256881	0.931891	NA	0.0294	0.995	-1.72e-05	0.889111	AL	NA
BLCA	FAM47A_158724	FAM47A	0.01	0.01	0.0130066	0.0244622	0.0162917	0.0191046	0.977264	0	-0.0147	0.962677	-1.72e-05	0.934007	AL	NA
BLCA	TGFBR1_7046	TGFBR1	0.11	0.11	0.23879	0.325727	0.281098	0.276216	0.97831	0	0.0139	0.995	-1.72e-05	0.977302	AL	NA
BLCA	PLBD2_196463	PLBD2	0.01	0.01	0.00504267	0.0279551	0.00919349	0.00485427	0.604919	0	0.139	0.252536	-1.73e-05	0.605239	AL	NA
BLCA	CCDC50_152137	CCDC50	0.02	0.02	0.0857503	0.0205325	0.0356935	0.0324353	0.89189	0	-0.0417	0.549636	-1.73e-05	0.889011	AL	NA
BLCA	SEH1L_81929	SEH1L	0.98	0.98	0.0360685	0.120325	0.0255106	0.0532017	0.806683	0	-0.0694	0.825317	-1.75e-05	0.807719	AL	NA
BLCA	C4orf51_646603	C4orf51	0	0	0.00432235	0.00227892	0.00444599	0.00226683	0.806683	NA	-0.0694	0.29439	-1.75e-05	0.807719	AL	NA
BLCA	UBE2T_29089	UBE2T	0.32	0.32	0.233585	0.0951062	0.344743	0.128145	0.849089	0	0.0556	0.140225	-1.75e-05	0.845115	AL	NA
BLCA	HP1BP3_50809	HP1BP3	0.01	0.01	0.0265515	0.0249104	0.0167489	0.0224817	0.97831	0	0.0139	0.983765	-1.75e-05	0.977302	AL	NA
BLCA	VPREB1_7441	VPREB1	0.01	0.01	0.084955	0.0705829	0.0176307	0.0193064	0.764841	0	-0.0833	0.813788	-1.76e-05	0.767823	AL	NA
BLCA	SYTL5_94122	SYTL5	0	0	0.005316	0.00446592	0.00552184	0.00206995	0.931891	NA	0.0294	0.64999	-1.76e-05	0.889111	AL	NA
BLCA	CSF3_1440	CSF3	0.01	0	0.0122224	0.0287212	0.012667	0.00932995	0.97831	0	-0.0139	0.808413	-1.76e-05	0.956404	AL	NA
BLCA	NHEJ1_79840	NHEJ1	0.1	0.1	0.129958	0.165748	0.138539	0.128419	0.97831	0	0.0139	0.866104	-1.76e-05	0.977302	AL	NA
BLCA	NANOS2_339345	NANOS2	0.01	0.01	0.01681	0.00809637	0.0108696	0.00810995	0.935022	0	-0.0278	0.934729	-1.77e-05	0.934007	AL	NA
BLCA	CST7_8530	CST7	0	0	0.00161078	0.00865578	0.00266954	0.00409907	0.935022	NA	0.0278	0.934321	-1.77e-05	0.934007	AL	NA
BLCA	SLC14A2_8170	SLC14A2	0.04	0.04	0.0503372	0.0606814	0.0249335	0.0394294	0.97831	0	0.0139	0.833416	-1.78e-05	0.977302	AL	NA
BLCA	MEIS2_4212	MEIS2	0	0	0.026548	0.0328256	0.00111366	0.00216552	0.723619	NA	-0.0972	0.753424	-1.79e-05	0.725027	AL	NA
BLCA	AOC3_8639	AOC3	0.09	0.09	0.172786	0.188182	0.149903	0.0270823	0.97831	0	0.0139	0.953699	-1.79e-05	0.977302	AL	NA
BLCA	DAB2IP_153090	DAB2IP	0	0	0.00149926	8.58e-05	9.62e-05	4.85e-05	0.397104	NA	-0.222	0.479668	-1.8e-05	0.39686	AL	NA
BLCA	TTC39B_158219	TTC39B	0	0	0.000329	0.000427	0.000194	6.18e-05	0.397104	NA	-0.222	0.780216	-1.8e-05	0.39686	AL	NA
BLCA	CST11_140880	CST11	0	0	0.003598	0.00844197	0.0045789	0.00694695	0.89189	NA	0.0417	0.493548	-1.81e-05	0.889011	AL	NA
BLCA	CHCHD10_400916	CHCHD10	0.02	0.01	0.0478544	0.0205646	0.0482153	0.0242373	0.97831	-1	-0.0139	0.262363	-1.81e-05	0.956404	AL	NA
BLCA	CHD6_84181	CHD6	0.02	0.02	0.0783609	0.0330375	0.0708523	0.0146602	0.97831	0	-0.0139	0.965321	-1.81e-05	0.956404	AL	NA
BLCA	MLANA_2315	MLANA	0	0	0.00668434	0.0300948	0.00255093	0.0032454	0.849089	NA	-0.0556	0.290108	-1.82e-05	0.845115	AL	NA
BLCA	IDUA_3425	IDUA	0.01	0.01	0.141507	0.0136896	0.019241	0.0136356	0.935022	0	0.0278	0.751661	-1.83e-05	0.934007	AL	NA
BLCA	CCT2_10576	CCT2	0.99	0.99	0.0135169	0.00722886	0.0168066	0.00462318	0.935022	0	-0.0278	0.390117	-1.84e-05	0.934007	AL	NA
BLCA	NUP210_23225	NUP210	0.02	0.02	0.0431556	0.166557	0.0392312	0.0331751	0.764841	0	-0.0833	0.454852	-1.85e-05	0.767823	AL	NA
BLCA	CSRP2_1466	CSRP2	0	0	0.00225149	0.0041471	0.00272532	0.00493422	0.89189	NA	0.0417	0.72393	-1.85e-05	0.889011	AL	NA
BLCA	FAM102A_399665	FAM102A	0.01	0.01	0.0715594	0.00978357	0.0292233	0.0183416	0.935022	0	-0.0278	0.0860596	-1.86e-05	0.934007	AL	NA
BLCA	PXK_54899	PXK	0	0	0.00197759	0.00209742	0.000441	0.000403	0.428549	NA	-0.208	0.410029	-1.87e-05	0.425157	AL	NA
BLCA	CXCL10_3627	CXCL10	0	0	0.0126495	0.00453046	0.00731491	0.00387915	0.806683	NA	-0.0694	0.556565	-1.87e-05	0.807719	AL	NA
BLCA	NDOR1_27158	NDOR1	0.95	0.95	0.0810364	0.0454587	0.122994	0.0303965	0.89189	0	-0.0417	0.435349	-1.87e-05	0.889011	AL	NA
BLCA	P2RX4_5025	P2RX4	0.11	0.11	0.0937521	0.086671	0.143347	0.0630594	0.935022	0	0.0278	0.924553	-1.88e-05	0.934007	AL	NA
BLCA	LELP1_149018	LELP1	0	0	0.00989584	0.00447177	0.00286106	0.00544248	0.643563	NA	0.125	0.225468	-1.89e-05	0.642536	AL	NA
BLCA	BTN2A2_10385	BTN2A2	0	0	0.00147532	0.00205521	0.00169584	0.0014421	0.764841	NA	-0.0833	0.837278	-1.89e-05	0.767823	AL	NA
BLCA	LRRC27_80313	LRRC27	0	0	0.000604	0.000827	0.00111574	0.000495	0.643563	NA	-0.125	0.437024	-1.9e-05	0.642536	AL	NA
BLCA	ZNF548_147694	ZNF548	0	0	0.00324341	0.00228513	0.00276411	0.00256432	0.89189	NA	-0.0417	0.313176	-1.9e-05	0.889011	AL	NA
BLCA	TMEM100_55273	TMEM100	0	0	0.00524425	0.00286274	0.00151522	0.0025017	0.764841	NA	-0.0833	0.677352	-1.91e-05	0.767823	AL	NA
BLCA	SNAI1_6615	SNAI1	0	0	0.114866	0.00732899	0.00546911	0.0134277	0.97831	NA	-0.0139	0.0473377	-1.91e-05	0.956404	AL	NA
BLCA	SPRYD7_57213	SPRYD7	0	0	0.00465448	0.000618	0.00227305	0.000737	0.428549	NA	-0.208	0.503564	-1.92e-05	0.425157	AL	NA
BLCA	NUTM1_256646	NUTM1	0.01	0.01	0.0153937	0.0160405	0.0210647	0.00894529	0.97831	0	-0.0139	0.363111	-1.95e-05	0.956404	AL	NA
BLCA	IL1RL2_8808	IL1RL2	0.04	0.04	0.107454	0.0908304	0.0831397	0.0526754	0.97831	0	0.0139	0.313632	-1.95e-05	0.977302	AL	NA
BLCA	ROR1_4919	ROR1	0	0	0.00798183	0.00347598	0.0049778	0.00445306	0.764841	NA	-0.0833	0.648751	-1.96e-05	0.767823	AL	NA
BLCA	TESC_54997	TESC	0	0	0.00301644	0.00791241	0.00097	0.00140587	0.764841	NA	-0.0833	0.973236	-1.96e-05	0.767823	AL	NA
BLCA	THBS2_7058	THBS2	0.01	0.01	0.0251128	0.0336511	0.0282206	0.0187807	0.97831	0	-0.0139	0.912614	-1.96e-05	0.956404	AL	NA
BLCA	SLC35B3_51000	SLC35B3	0	0	0.00426282	0.00269779	0.0015251	0.00187388	0.849089	NA	-0.0556	0.647825	-1.97e-05	0.845115	AL	NA
BLCA	APOA4_337	APOA4	0	0	0.00699494	0.0113742	0.00444068	0.00439044	0.935022	NA	0.0278	0.537389	-1.98e-05	0.934007	AL	NA
BLCA	MYL12B_103910	MYL12B	0.04	0.04	0.0999478	0.146985	0.0570677	0.137619	0.97831	0	-0.0139	0.245067	-1.98e-05	0.956404	AL	NA
BLCA	XPO5_57510	XPO5	0.96	0.96	0.0647743	0.0600778	0.0679046	0.0262155	0.806683	0	-0.0694	0.995	-2e-05	0.807719	AL	NA
BLCA	CALCR_799	CALCR	0	0	0.0131901	0.0266806	0.00435967	0.00238915	0.89189	NA	0.0417	0.806364	-2e-05	0.889011	AL	NA
BLCA	USP20_10868	USP20	0.02	0.02	0.0360487	0.0201213	0.0195165	0.0365809	0.97831	0	-0.0139	0.158694	-2e-05	0.956404	AL	NA
BLCA	ADAMTSL2_9719	ADAMTSL2	0	0	0.0159402	0.0245797	0.00872709	0.00455759	0.806683	NA	-0.0694	0.709947	-2.01e-05	0.807719	AL	NA
BLCA	SASH1_23328	SASH1	0	0	0.00179711	0.000592	0.000328	0.000308	0.367011	NA	-0.236	0.902552	-2.02e-05	0.368063	AL	NA
BLCA	PRRC1_133619	PRRC1	0	0	0.0191757	0.000701	0.0013766	0.000795	0.530782	NA	-0.167	0.744953	-2.02e-05	0.532447	AL	NA
BLCA	KRTAP1-4_728255	KRTAP1-4	0.04	0.04	0.0960528	0.0998384	0.100348	0.0417352	0.89189	0	-0.0417	0.436954	-2.02e-05	0.889011	AL	NA
BLCA	RFC3_5983	RFC3	1	1	0.00457858	0.00115122	0.00470102	0.0017762	0.933541	0	-0.0278	0.154093	-2.02e-05	0.889211	AL	NA
BLCA	MUM1L1_139221	MUM1L1	0	0	0.00369867	0.00372879	0.00209131	0.00193903	0.753823	NA	-0.0882	0.988762	-2.03e-05	0.725027	AL	NA
BLCA	FAM209A_200232	FAM209A	0	0	0.017472	0.0020942	0.00586585	0.00205407	0.764841	NA	-0.0833	0.7025	-2.03e-05	0.767823	AL	NA
BLCA	ZNF354A_6940	ZNF354A	0	0	0.00122402	0.000963	0.00042	0.000183	0.397104	NA	-0.222	0.787593	-2.04e-05	0.39686	AL	NA
BLCA	CPLX2_10814	CPLX2	0	0	0.00350135	0.0154567	0.00350277	0.00241584	0.89189	NA	-0.0417	0.347794	-2.04e-05	0.889011	AL	NA
BLCA	POU1F1_5449	POU1F1	0.01	0.01	0.0336661	0.0655522	0.026884	0.0617205	0.97831	0	-0.0139	0.724885	-2.04e-05	0.956404	AL	NA
BLCA	SIDT1_54847	SIDT1	0	0	0.00127784	0.000536	0.00133812	0.00042	0.643563	NA	-0.125	0.955712	-2.05e-05	0.642536	AL	NA
BLCA	CCDC9B_388115	CCDC9B	0.01	0.01	0.0170714	0.00935425	0.0081651	0.00771848	0.935022	0	-0.0278	0.243687	-2.05e-05	0.934007	AL	NA
BLCA	LMBR1_64327	LMBR1	0	0	0.00328647	0.00107681	0.00157088	0.000651	0.806683	NA	-0.0694	0.847341	-2.06e-05	0.807719	AL	NA
BLCA	MOB3B_79817	MOB3B	0	0	0.00656128	0.00297562	0.00221464	0.00126284	0.643563	NA	-0.125	0.329134	-2.07e-05	0.642536	AL	NA
BLCA	PPP1R17_10842	PPP1R17	0	0	0.00489029	0.0028433	0.00196003	0.00173408	0.764841	NA	-0.0833	0.677283	-2.07e-05	0.767823	AL	NA
BLCA	ALDH9A1_223	ALDH9A1	0	0	0.000755	0.000437	0.000429	0.000164	0.495435	NA	-0.181	0.536087	-2.08e-05	0.49525	AL	NA
BLCA	ITGB1BP2_26548	ITGB1BP2	0	0	0.0464308	0.00473713	0.0268187	0.00723555	0.668723	NA	-0.118	0.896454	-2.08e-05	0.642536	AL	NA
BLCA	TMEM266_123591	TMEM266	0	0	0.0108161	0.010419	0.00509228	0.0109288	0.723619	NA	0.0972	0.995	-2.08e-05	0.725027	AL	NA
BLCA	GABRB1_2560	GABRB1	0	0	0.00905359	0.00359082	0.00278102	0.00271306	0.806683	NA	0.0694	0.284796	-2.08e-05	0.807719	AL	NA
BLCA	NEDD1_121441	NEDD1	1	1	0.00392394	0.0116973	0.00212786	0.000597	0.824111	0	0.0625	0.881414	-2.08e-05	0.807819	AL	NA
BLCA	CREB5_9586	CREB5	0	0	0.000409	0.000485	0.000263	0.000575	0.495435	NA	-0.181	0.578055	-2.1e-05	0.49525	AL	NA
BLCA	ANXA1_301	ANXA1	0	0	0.00289256	0.00117997	0.00340498	0.000611	0.567283	NA	-0.153	0.446489	-2.1e-05	0.565643	AL	NA
BLCA	BPIFB6_128859	BPIFB6	0.01	0.01	0.0272125	0.0355493	0.0144096	0.0073734	0.683178	0	0.111	0.0899596	-2.1e-05	0.683832	AL	NA
BLCA	KIAA1024_23251	KIAA1024	0	0	0.00555847	0.00317088	0.00343381	0.00274691	0.935022	NA	-0.0278	0.993044	-2.1e-05	0.934007	AL	NA
BLCA	NF2_4771	NF2	0	0	0.0206098	0.00331033	0.00300056	8.56e-05	0.435914	NA	-0.201	0.899762	-2.11e-05	0.425157	AL	NA
BLCA	SAMD11_148398	SAMD11	0.02	0.02	0.0641512	0.059956	0.0547373	0.0303383	0.89189	0	-0.0417	0.303653	-2.11e-05	0.889011	AL	NA
BLCA	B3GALNT2_148789	B3GALNT2	0	0	0.00556428	0.0106899	0.00580237	0.0048313	0.89189	NA	-0.0417	0.704865	-2.11e-05	0.889011	AL	NA
BLCA	MIOX_55586	MIOX	0	0	0.0192184	0.00303316	0.00987786	0.0058195	0.530782	NA	-0.167	0.0296426	-2.12e-05	0.532447	AL	NA
BLCA	OSTF1_26578	OSTF1	0	0	0.0118872	0.000554	0.000882	0.000657	0.683178	NA	-0.111	0.33964	-2.12e-05	0.683832	AL	NA
BLCA	COL23A1_91522	COL23A1	0.01	0.01	0.0110054	0.00423971	0.00791608	0.00712757	0.806683	0	0.0694	0.14753	-2.12e-05	0.807719	AL	NA
BLCA	ZNF157_7712	ZNF157	0	0	0.00019	0.000191	0.000137	0.000103	0.406344	NA	-0.221	0.0564658	-2.13e-05	0.39686	AL	NA
BLCA	DEFB127_140850	DEFB127	0	0	0.0349275	0.00495585	0.00263239	0.00136074	0.89189	NA	-0.0417	0.652022	-2.13e-05	0.889011	AL	NA
BLCA	TLE2_7089	TLE2	0	0	0.0148547	0.00662832	0.00789266	0.00592242	0.935022	NA	-0.0278	0.620107	-2.13e-05	0.934007	AL	NA
BLCA	PLA2G2D_26279	PLA2G2D	0.02	0.01	0.0274552	0.0507386	0.025791	0.0453469	0.97831	-1	-0.0139	0.995	-2.13e-05	0.956404	AL	NA
BLCA	PLA2G10_8399	PLA2G10	0.96	0.96	0.0515217	0.072847	0.0540912	0.0251603	0.97831	0	-0.0139	0.960732	-2.13e-05	0.956404	AL	NA
BLCA	NPS_594857	NPS	0	0	0.00797463	0.00142473	0.00663063	0.00164025	0.935022	NA	-0.0278	0.482659	-2.14e-05	0.934007	AL	NA
BLCA	DMRTA1_63951	DMRTA1	0.01	0.01	0.0318152	0.0101598	0.0326878	0.00793672	0.97831	0	-0.0139	0.852804	-2.14e-05	0.956404	AL	NA
BLCA	LSM8_51691	LSM8	0.99	0.99	0.0501379	0.0168641	0.0183734	0.0121258	0.428549	0	0.208	0.0630517	-2.15e-05	0.425157	AL	NA
BLCA	RASSF2_9770	RASSF2	0	0	0.00294186	0.0020432	0.00207635	0.0021682	0.683178	NA	-0.111	0.925942	-2.15e-05	0.683832	AL	NA
BLCA	OR10J1_26476	OR10J1	0	0	0.000818	0.00374512	0.000333	0.000721	0.723619	NA	-0.0972	0.995	-2.15e-05	0.725027	AL	NA
BLCA	STS_412	STS	0.02	0.02	0.065482	0.0145418	0.0304978	0.0150148	0.977264	0	0.0147	0.82084	-2.15e-05	0.934007	AL	NA
BLCA	RBM45_129831	RBM45	0	0	0.00739312	0.0196768	0.00554506	0.0207663	0.935022	NA	-0.0278	0.995	-2.15e-05	0.934007	AL	NA
BLCA	AMPD1_270	AMPD1	0.01	0.01	0.0877634	0.0107216	0.0192304	0.0117328	0.89189	0	-0.0417	0.529801	-2.16e-05	0.889011	AL	NA
BLCA	OR4N4_283694	OR4N4	0.01	0.01	0.0477782	0.114549	0.0702061	0.0848551	0.89189	0	-0.0417	0.531249	-2.17e-05	0.889011	AL	NA
BLCA	C18orf25_147339	C18orf25	0	0	0.0421807	0.0233249	0.00436148	0.00750391	0.935022	NA	0.0278	0.995	-2.17e-05	0.934007	AL	NA
BLCA	ASB15_142685	ASB15	0	0	0.00383637	0.000329	0.000323	0.0002	0.530782	NA	-0.167	0.821429	-2.18e-05	0.532447	AL	NA
BLCA	LRFN2_57497	LRFN2	0	0	0.00807742	0.000273	0.000456	0.00015	0.567283	NA	-0.153	0.540591	-2.18e-05	0.565643	AL	NA
BLCA	AQP8_343	AQP8	0	0	0.00629121	0.00570691	0.00523662	0.0087954	0.935022	NA	-0.0278	0.596527	-2.18e-05	0.934007	AL	NA
BLCA	DISP3_57540	DISP3	0	0	0.0329968	0.00211772	0.00244634	0.0012944	0.806683	NA	-0.0694	0.822281	-2.2e-05	0.807719	AL	NA
BLCA	MIA_8190	MIA	0	0	0.00400654	0.000929	0.00177564	0.000721	0.683178	NA	-0.111	0.412405	-2.21e-05	0.683832	AL	NA
BLCA	PRKD1_5587	PRKD1	0	0	0.000676	0.00123276	0.000192	0.000203	0.461357	NA	-0.194	0.87913	-2.22e-05	0.461054	AL	NA
BLCA	CST4_1472	CST4	0	0	0.00364709	0.00497548	0.00137966	0.00104316	0.604919	NA	0.139	0.995	-2.22e-05	0.605239	AL	NA
BLCA	SLC35E1_79939	SLC35E1	0.03	0.03	0.0515943	0.0217311	0.0390901	0.0207847	0.97831	0	-0.0139	0.370165	-2.22e-05	0.956404	AL	NA
BLCA	CHRM1_1128	CHRM1	0.02	0.01	0.0167135	0.0240852	0.0204256	0.0278847	0.97831	-1	0.0139	0.995	-2.22e-05	0.977302	AL	NA
BLCA	RAB31_11031	RAB31	0.03	0.03	0.059067	0.0620187	0.0609004	0.0903586	0.89189	0	0.0417	0.221627	-2.23e-05	0.889011	AL	NA
BLCA	CTSC_1075	CTSC	0	0	0.00115068	0.00105256	0.00120374	0.00115068	0.764841	NA	-0.0833	0.520229	-2.24e-05	0.767823	AL	NA
BLCA	RNF212B_100507650	RNF212B	0.04	0.04	0.116045	0.0736552	0.204688	0.051082	0.89189	0	0.0417	0.905137	-2.24e-05	0.889011	AL	NA
BLCA	TBC1D19_55296	TBC1D19	0	0	0.000143	0.00013	0.000124	6.78e-05	0.237857	NA	-0.306	0.995	-2.25e-05	0.240076	AL	NA
BLCA	CDH8_1006	CDH8	0	0	0.000208	0.000402	0.000189	0.000132	0.428549	NA	-0.208	0.983197	-2.25e-05	0.425157	AL	NA
BLCA	ELMOD2_255520	ELMOD2	0	0	0.0047617	0.00580438	0.00536328	0.0020168	0.530782	NA	-0.167	0.922822	-2.25e-05	0.532447	AL	NA
BLCA	TYR_7299	TYR	0	0	0.00105868	0.00127024	0.000776	0.00174511	0.683178	NA	-0.111	0.810482	-2.25e-05	0.683832	AL	NA
BLCA	ANAPC4_29945	ANAPC4	0.99	0.99	0.0297496	0.00910598	0.0143747	0.00861088	0.935022	0	-0.0278	0.349721	-2.25e-05	0.934007	AL	NA
BLCA	ARCN1_372	ARCN1	0.98	0.98	0.0423757	0.00709384	0.028384	0.00682653	0.97831	0	0.0139	0.875764	-2.25e-05	0.977302	AL	NA
BLCA	HINT3_135114	HINT3	0.01	0.01	0.0261594	0.0414972	0.0315792	0.0386969	0.97831	0	0.0139	0.606885	-2.25e-05	0.977302	AL	NA
BLCA	DPCD_25911	DPCD	0.04	0.04	0.0292547	0.017661	0.03283	0.0210721	0.849089	0	-0.0556	0.797063	-2.26e-05	0.845115	AL	NA
BLCA	ZNF343_79175	ZNF343	0.01	0	0.0176578	0.0338673	0.0177383	0.0271338	0.97831	0	-0.0139	0.749786	-2.26e-05	0.956404	AL	NA
BLCA	IVL_3713	IVL	0	0	0.000171	5.22e-05	0.000179	6.65e-05	0.285247	NA	-0.278	0.841399	-2.27e-05	0.288171	AL	NA
BLCA	OAS2_4939	OAS2	0.01	0.01	0.0391268	0.0115331	0.0330883	0.0182062	0.428549	0	-0.208	0.888522	-2.27e-05	0.425157	AL	NA
BLCA	ITM2C_81618	ITM2C	0.02	0.02	0.0703097	0.0286391	0.0251278	0.0407631	0.849089	0	-0.0556	0.904438	-2.27e-05	0.845115	AL	NA
BLCA	GDF9_2661	GDF9	0.04	0.04	0.0446987	0.0219426	0.060311	0.0337664	0.97831	0	-0.0139	0.801795	-2.28e-05	0.956404	AL	NA
BLCA	BMP10_27302	BMP10	0.02	0.02	0.039918	0.0151378	0.0450401	0.0189291	0.806683	0	-0.0694	0.323707	-2.29e-05	0.807719	AL	NA
BLCA	PCBP2_5094	PCBP2	1	1	0.0216901	0.0244372	0.0122254	0.00750348	0.522611	0	0.167	0.841899	-2.3e-05	0.49525	AL	NA
BLCA	ZNF527_84503	ZNF527	0	0	0.0143838	0.0065833	0.0116854	0.00533881	0.643563	NA	-0.125	0.912398	-2.3e-05	0.642536	AL	NA
BLCA	C2orf40_84417	C2orf40	0	0	0.00377736	0.00395085	0.00263379	0.000342	0.89189	NA	-0.0417	0.995	-2.31e-05	0.889011	AL	NA
BLCA	PCLO_27445	PCLO	0	0	0.00270993	0.00210273	0.00205305	0.00251664	0.935022	NA	-0.0278	0.916115	-2.31e-05	0.934007	AL	NA
BLCA	ABCA9_10350	ABCA9	0	0	0.00364479	0.00287819	0.00225429	0.00274479	0.849089	NA	-0.0556	0.9756	-2.32e-05	0.845115	AL	NA
BLCA	KRTAP26-1_388818	KRTAP26-1	0	0	0.0244098	0.00244773	0.00131852	0.00100439	0.806683	NA	-0.0694	0.710753	-2.33e-05	0.807719	AL	NA
BLCA	OR3A1_4994	OR3A1	0.01	0.01	0.0270643	0.0128842	0.0154946	0.00609121	0.935022	0	-0.0278	0.171605	-2.33e-05	0.934007	AL	NA
BLCA	ZNF670_93474	ZNF670	0	0	0.00365333	0.00409761	0.00212619	0.00156681	0.567283	NA	-0.153	0.743703	-2.34e-05	0.565643	AL	NA
BLCA	ZBP1_81030	ZBP1	0	0	0.00139538	0.00162917	0.00139363	0.000655	0.764841	NA	-0.0833	0.753269	-2.34e-05	0.767823	AL	NA
BLCA	NXF1_10482	NXF1	0.97	0.97	0.0321912	0.0262376	0.035025	0.0121633	0.97831	0	0.0139	0.926146	-2.34e-05	0.977302	AL	NA
BLCA	SLC44A5_204962	SLC44A5	0	0	0.000298	0.000342	0.000184	0.000137	0.216271	NA	-0.319	0.599868	-2.35e-05	0.215478	AL	NA
BLCA	RD3L_647286	RD3L	0	0	0.000389	5.82e-05	0.000569	7.78e-05	0.367011	NA	-0.236	0.606563	-2.35e-05	0.368063	AL	NA
BLCA	DCAF12L2_340578	DCAF12L2	0	0	0.00891486	0.0062868	0.00699539	0.00267477	0.668723	NA	-0.118	0.988316	-2.35e-05	0.642536	AL	NA
BLCA	LRRC4C_57689	LRRC4C	0	0	0.00645555	0.00396731	0.00168342	0.00393131	0.849089	NA	-0.0556	0.581011	-2.35e-05	0.845115	AL	NA
BLCA	FCN3_8547	FCN3	0	0	0.00236276	0.00343871	0.00200591	0.00226833	0.89189	NA	0.0417	0.953823	-2.35e-05	0.889011	AL	NA
BLCA	HMBOX1_79618	HMBOX1	0	0	0.000428	0.00163962	0.000287	0.000148	0.338342	NA	-0.25	0.90028	-2.36e-05	0.341566	AL	NA
BLCA	BPIFA2_140683	BPIFA2	0	0	0.000694	0.00164499	0.000583	0.000209	0.567283	NA	-0.153	0.847881	-2.36e-05	0.565643	AL	NA
BLCA	ZNF83_55769	ZNF83	0.05	0.05	0.0481711	0.0617375	0.0885441	0.0331867	0.935022	0	0.0278	0.634983	-2.36e-05	0.934007	AL	NA
BLCA	POM121L2_94026	POM121L2	0.01	0.01	0.0422618	0.0203164	0.0158985	0.0246394	0.97831	0	-0.0139	0.313827	-2.36e-05	0.956404	AL	NA
BLCA	STXBP2_6813	STXBP2	0.01	0.01	0.0313085	0.0103415	0.0210529	0.0137119	0.97831	0	0.0139	0.228797	-2.36e-05	0.977302	AL	NA
BLCA	REPS1_85021	REPS1	0.01	0	0.0352989	0.0285507	0.0119798	0.00447501	0.935022	0	0.0278	0.995	-2.37e-05	0.934007	AL	NA
BLCA	C16orf78_123970	C16orf78	0	0	0.00477171	0.000742	0.00498497	0.0010265	0.530782	NA	-0.167	0.725468	-2.38e-05	0.532447	AL	NA
BLCA	STEAP1_26872	STEAP1	0	0	0.000341	0.000665	7.28e-05	0.000103	0.367011	NA	-0.236	0.7425	-2.39e-05	0.368063	AL	NA
BLCA	ZBTB46_140685	ZBTB46	0	0	0.0177748	0.0024396	0.00502464	0.00153161	0.89189	NA	-0.0417	0.995	-2.39e-05	0.889011	AL	NA
BLCA	MAP1A_4130	MAP1A	0.01	0.01	0.0295093	0.0188423	0.0456763	0.00179749	0.935022	0	0.0278	0.932919	-2.39e-05	0.934007	AL	NA
BLCA	SPATA32_124783	SPATA32	0.02	0.02	0.0363141	0.0261419	0.0352577	0.0284155	0.935022	0	-0.0278	0.885688	-2.39e-05	0.934007	AL	NA
BLCA	VWA5A_4013	VWA5A	0	0	0.000781	0.000838	0.000522	0.000262	0.285247	NA	-0.278	0.530186	-2.4e-05	0.288171	AL	NA
BLCA	RS1_6247	RS1	0	0	0.0380724	0.00325172	0.0108475	0.00292033	0.841889	NA	0.0588	0.817566	-2.4e-05	0.807819	AL	NA
BLCA	WFDC6_140870	WFDC6	0	0	0.000258	6.41e-05	0.000111	2.93e-05	0.143504	NA	-0.375	0.664925	-2.41e-05	0.145485	AL	NA
BLCA	N4BP2_55728	N4BP2	0	0	0.020491	0.0150772	0.00907341	0.0120239	0.604919	NA	0.139	0.563785	-2.41e-05	0.605239	AL	NA
BLCA	ATP6V1B2_526	ATP6V1B2	1	1	0.00829578	0.000735	0.00088	0.000316	0.38632	0	-0.222	0.995	-2.42e-05	0.368163	AL	NA
BLCA	DUSP21_63904	DUSP21	0.01	0.01	0.0145839	0.00516537	0.00970939	0.00530034	0.548607	0	0.162	0.953485	-2.42e-05	0.532447	AL	NA
BLCA	PLPPR1_54886	PLPPR1	0	0	0.00342888	0.000824	0.00211261	0.000889	0.567283	NA	-0.153	0.211827	-2.42e-05	0.565643	AL	NA
BLCA	PIWIL3_440822	PIWIL3	0.11	0.11	0.10353	0.1327	0.1528	0.118256	0.935022	0	0.0278	0.465599	-2.42e-05	0.934007	AL	NA
BLCA	WISP3_8838	WISP3	0	0	0.00295793	0.00292324	0.00183884	0.00369031	0.849089	NA	0.0556	0.502707	-2.43e-05	0.845115	AL	NA
BLCA	ECD_11319	ECD	0.99	0.99	0.0405712	0.0136872	0.0138628	0.0228244	0.97831	0	-0.0139	0.239743	-2.43e-05	0.956404	AL	NA
BLCA	USP29_57663	USP29	0	0	0.000979	0.00061	0.000249	0.000141	0.285247	NA	-0.278	0.711677	-2.44e-05	0.288171	AL	NA
BLCA	ZNF267_10308	ZNF267	0	0	0.00239113	0.000221	0.000741	0.00016	0.567283	NA	-0.153	0.299589	-2.45e-05	0.565643	AL	NA
BLCA	FAM3B_54097	FAM3B	0	0	0.00671581	0.00735542	0.0029799	0.00086	0.604919	NA	-0.139	0.458431	-2.45e-05	0.605239	AL	NA
BLCA	FDXACB1_91893	FDXACB1	0	0	0.00482885	0.00556187	0.0060946	0.00129812	0.806683	NA	-0.0694	0.590566	-2.45e-05	0.807719	AL	NA
BLCA	TMEM74_157753	TMEM74	0	0	0.00389019	0.00107375	0.00276867	0.00132543	0.89189	NA	-0.0417	0.929089	-2.45e-05	0.889011	AL	NA
BLCA	MDGA1_266727	MDGA1	0.01	0	0.0123193	0.00900874	0.00675896	0.00912572	0.935022	0	0.0278	0.253143	-2.45e-05	0.934007	AL	NA
BLCA	ZFR2_23217	ZFR2	0.05	0.05	0.0832523	0.047078	0.101319	0.0800201	0.97831	0	-0.0139	0.191132	-2.45e-05	0.956404	AL	NA
BLCA	ADAM17_6868	ADAM17	0.01	0	0.0129299	0.0218398	0.00929259	0.00579978	0.97831	0	0.0139	0.769352	-2.45e-05	0.977302	AL	NA
BLCA	RNF24_11237	RNF24	0	0	0.0063239	0.00126155	0.00182604	0.00191368	0.723619	NA	0.0972	0.196854	-2.46e-05	0.725027	AL	NA
BLCA	CYP2F1_1572	CYP2F1	0.02	0.02	0.0232827	0.0510521	0.025589	0.0460934	0.97831	0	0.0139	0.793162	-2.47e-05	0.977302	AL	NA
BLCA	PGR_5241	PGR	0	0	0.0716112	0.00471768	0.00525312	0.00292511	0.89189	NA	0.0417	0.938546	-2.48e-05	0.889011	AL	NA
BLCA	CEACAM5_1048	CEACAM5	0	0	0.00118042	0.000673	0.000853	0.000964	0.683178	NA	-0.111	0.631486	-2.49e-05	0.683832	AL	NA
BLCA	UBE2G1_7326	UBE2G1	0.04	0.04	0.0685055	0.0827326	0.103871	0.0577364	0.97831	0	-0.0139	0.947008	-2.49e-05	0.956404	AL	NA
BLCA	C9orf135_138255	C9orf135	0	0	0.0179364	0.00113816	0.00742304	0.00173152	0.643563	NA	-0.125	0.301538	-2.5e-05	0.642536	AL	NA
BLCA	CRYBG1_202	CRYBG1	0	0	0.00186392	0.000328	0.00128896	0.000539	0.643563	NA	-0.125	0.778751	-2.5e-05	0.642536	AL	NA
BLCA	CYSTM1_84418	CYSTM1	0	0	0.00262127	0.00474249	0.00156649	0.0006	0.723619	NA	-0.0972	0.401818	-2.5e-05	0.725027	AL	NA
BLCA	PTCHD4_442213	PTCHD4	0	0	0.00224218	0.000371	0.00168577	0.000234	0.530782	NA	-0.167	0.5197	-2.53e-05	0.532447	AL	NA
BLCA	DUSP2_1844	DUSP2	0	0	0.00328324	0.00239572	0.00166436	0.000638	0.723619	NA	-0.0972	0.82549	-2.53e-05	0.725027	AL	NA
BLCA	DPYSL3_1809	DPYSL3	0	0	0.00322596	0.00332638	0.00264711	0.00306253	0.935022	NA	-0.0278	0.895851	-2.53e-05	0.934007	AL	NA
BLCA	LAMP5_24141	LAMP5	0	0	0.00106205	0.000227	0.000746	0.000419	0.367011	NA	-0.236	0.0527283	-2.54e-05	0.368063	AL	NA
BLCA	ALDOA_226	ALDOA	0.99	0.99	0.023063	0.00699132	0.0177699	0.0113439	0.97831	0	0.0139	0.0867274	-2.57e-05	0.977302	AL	NA
BLCA	AGTPBP1_23287	AGTPBP1	0	0	0.00193893	0.000882	0.000199	0.000229	0.338342	NA	-0.25	0.188389	-2.58e-05	0.341566	AL	NA
BLCA	UBE2E2_7325	UBE2E2	0	0	0.00122255	0.00129716	0.000946	0.00170121	0.643563	NA	-0.125	0.607664	-2.58e-05	0.642536	AL	NA
BLCA	SLITRK5_26050	SLITRK5	0.01	0.01	0.0130211	0.0206563	0.0096639	0.00658263	0.935022	0	-0.0278	0.875865	-2.58e-05	0.934007	AL	NA
BLCA	FCAR_2204	FCAR	0	0	0.011592	0.00244596	0.00563249	0.00258368	0.764841	NA	-0.0833	0.957777	-2.59e-05	0.767823	AL	NA
BLCA	OR52N1_79473	OR52N1	0	0	0.00146496	0.000675	0.00206651	0.000708	0.495435	NA	-0.181	0.714749	-2.6e-05	0.49525	AL	NA
BLCA	SERPINE1_5054	SERPINE1	0.01	0.01	0.139282	0.0125099	0.0110526	0.0133405	0.935022	0	0.0278	0.678331	-2.6e-05	0.934007	AL	NA
BLCA	OTOF_9381	OTOF	0.01	0.01	0.0417261	0.103117	0.0291857	0.019208	0.849089	0	0.0556	0.289568	-2.61e-05	0.845115	AL	NA
BLCA	HPR_3250	HPR	0	0	0.000777	0.000308	0.000366	0.000322	0.367011	NA	-0.236	0.811965	-2.62e-05	0.368063	AL	NA
BLCA	SFXN3_81855	SFXN3	0	0	0.00180877	0.000807	0.00109197	0.000202	0.683178	NA	-0.111	0.957055	-2.62e-05	0.683832	AL	NA
BLCA	TMEM171_134285	TMEM171	0	0	0.00479687	0.00448133	0.00283836	0.0028704	0.723619	NA	-0.0972	0.964067	-2.62e-05	0.725027	AL	NA
BLCA	TUBGCP2_10844	TUBGCP2	0.99	0.99	0.0309512	0.0299366	0.0135793	0.00721067	0.764841	0	-0.0833	0.577212	-2.62e-05	0.767823	AL	NA
BLCA	CDKN1C_1028	CDKN1C	0.03	0.03	0.0560884	0.0405978	0.0327014	0.0576615	0.849089	0	-0.0556	0.934642	-2.62e-05	0.845115	AL	NA
BLCA	SLC36A3_285641	SLC36A3	0	0	0.0150335	0.00592348	0.00715051	0.00840947	0.89189	NA	-0.0417	0.432776	-2.62e-05	0.889011	AL	NA
BLCA	ISL2_64843	ISL2	0.01	0.01	0.0380786	0.023885	0.0233378	0.0129986	0.935022	0	-0.0278	0.123707	-2.62e-05	0.934007	AL	NA
BLCA	ANO9_338440	ANO9	0	0	0.00486935	0.00227502	0.00387921	0.00333903	0.428549	NA	-0.208	0.942175	-2.63e-05	0.425157	AL	NA
BLCA	OR5AK2_390181	OR5AK2	0	0	0.02029	0.00422511	0.00145795	0.00333698	0.683178	NA	0.111	0.995	-2.63e-05	0.683832	AL	NA
BLCA	DCAF11_80344	DCAF11	0	0	0.00664783	0.0336988	0.00414828	0.00771284	0.849089	NA	0.0556	0.497292	-2.63e-05	0.845115	AL	NA
BLCA	PGAP1_80055	PGAP1	0.01	0.01	0.0127854	0.0263992	0.0114216	0.0205437	0.935022	0	-0.0278	0.211265	-2.63e-05	0.934007	AL	NA
BLCA	SNX31_169166	SNX31	0.01	0.01	0.0820319	0.0267634	0.0301815	0.0236819	0.935022	0	-0.0278	0.320005	-2.63e-05	0.934007	AL	NA
BLCA	NDN_4692	NDN	0.02	0.02	0.067948	0.100417	0.0416904	0.0435718	0.97831	0	-0.0139	0.0866496	-2.63e-05	0.956404	AL	NA
BLCA	CHAC2_494143	CHAC2	0.01	0.01	0.0175019	0.00617189	0.0144451	0.00879526	0.806683	0	-0.0694	0.764391	-2.64e-05	0.807719	AL	NA
BLCA	FHIT_2272	FHIT	0	0	0.00956207	0.0157524	0.00571705	0.00223275	0.806683	NA	-0.0694	0.0479006	-2.65e-05	0.807719	AL	NA
BLCA	ARHGAP33_115703	ARHGAP33	0.02	0.02	0.0427698	0.0596796	0.0246711	0.039397	0.683178	0	0.111	0.603573	-2.66e-05	0.683832	AL	NA
BLCA	DBH_1621	DBH	0	0	0.00424234	0.00250978	0.00161967	0.00324202	0.764841	NA	-0.0833	0.787037	-2.68e-05	0.767823	AL	NA
BLCA	GDA_9615	GDA	0.01	0.01	0.0329813	0.0392744	0.0163766	0.0354371	0.849089	0	0.0556	0.80009	-2.68e-05	0.845115	AL	NA
BLCA	CEBPG_1054	CEBPG	0.01	0	0.0389512	0.113448	0.0268782	0.0397623	0.97831	0	-0.0139	0.213834	-2.68e-05	0.956404	AL	NA
BLCA	OR51D1_390038	OR51D1	0	0	0.00424919	0.00182426	0.00352533	0.00123178	0.849089	NA	-0.0556	0.604434	-2.69e-05	0.845115	AL	NA
BLCA	GGA2_23062	GGA2	0.01	0	0.0254976	0.00652776	0.00642694	0.00699067	0.935022	0	-0.0278	0.946106	-2.69e-05	0.934007	AL	NA
BLCA	SYNJ2_8871	SYNJ2	0	0	0.000937	0.00175791	0.000368	0.000276	0.461357	NA	-0.194	0.995	-2.7e-05	0.461054	AL	NA
BLCA	TWIST1_7291	TWIST1	0	0	0.157067	0.00294172	0.00713994	0.000897	0.764841	NA	-0.0833	0.861261	-2.7e-05	0.767823	AL	NA
BLCA	FAM171A1_221061	FAM171A1	0	0	0.00232986	0.00282649	0.00267627	0.00318979	0.935022	NA	-0.0278	0.252447	-2.7e-05	0.934007	AL	NA
BLCA	PODNL1_79883	PODNL1	0.02	0.02	0.0630575	0.145604	0.0330264	0.0569329	0.806683	0	0.0694	0.99365	-2.71e-05	0.807719	AL	NA
BLCA	METTL18_92342	METTL18	0	0	0.00284461	0.00241754	0.00227218	0.00133976	0.806683	NA	-0.0694	0.886405	-2.71e-05	0.807719	AL	NA
BLCA	LGALS7_3963	LGALS7	0	0	0.00549515	0.0053296	0.00222481	0.00120795	0.643563	NA	-0.125	0.905855	-2.72e-05	0.642536	AL	NA
BLCA	PDX1_3651	PDX1	0.01	0.01	0.0213125	0.010473	0.0298751	0.00668245	0.764841	0	-0.0833	0.895212	-2.72e-05	0.767823	AL	NA
BLCA	DNAH14_127602	DNAH14	0	0	0.00283676	0.00645037	0.00218715	0.00124209	0.604919	NA	-0.139	0.952126	-2.73e-05	0.605239	AL	NA
BLCA	NANOGP8_388112	NANOGP8	0	0	0.000385	7.08e-05	0.000108	0.000116	0.285247	NA	-0.278	0.583414	-2.75e-05	0.288171	AL	NA
BLCA	MFAP3L_9848	MFAP3L	0	0	0.000362	0.00222909	0.000372	0.00038	0.567283	NA	-0.153	0.0717202	-2.75e-05	0.565643	AL	NA
BLCA	NOL4L_140688	NOL4L	0	0	0.0060886	0.00957193	0.00696038	0.00372351	0.723619	NA	-0.0972	0.824701	-2.75e-05	0.725027	AL	NA
BLCA	EYS_346007	EYS	0	0	0.102305	0.0196429	0.00376024	0.00404911	0.89189	NA	-0.0417	0.461106	-2.75e-05	0.889011	AL	NA
BLCA	HYPM_25763	HYPM	0	0	0.00287333	0.000456	0.000832	0.000501	0.668723	NA	-0.118	0.692374	-2.76e-05	0.642536	AL	NA
BLCA	PEAK3_374872	PEAK3	0	0	0.0875008	0.0370093	0.0226926	0.00558533	0.764841	NA	-0.0833	0.916894	-2.76e-05	0.767823	AL	NA
BLCA	KLHL31_401265	KLHL31	0.01	0.01	0.0105065	0.00502142	0.00844543	0.00751435	0.849089	0	-0.0556	0.686427	-2.76e-05	0.845115	AL	NA
BLCA	HS6ST2_90161	HS6ST2	0	0	0.00785373	0.00790836	0.00835472	0.00207855	0.886701	NA	-0.0441	0.732441	-2.76e-05	0.845115	AL	NA
BLCA	RNASE2_6036	RNASE2	0	0	0.00503874	0.00524912	0.00556786	0.0048077	0.935022	NA	-0.0278	0.985591	-2.79e-05	0.934007	AL	NA
BLCA	CYREN_78996	CYREN	0	0	0.00898129	0.00756119	0.00297386	0.00321835	0.806683	NA	-0.0694	0.834477	-2.81e-05	0.807719	AL	NA
BLCA	UBXN1_51035	UBXN1	0.01	0.01	0.0472079	0.0138244	0.0186152	0.0192448	0.495435	0	-0.181	0.714518	-2.82e-05	0.49525	AL	NA
BLCA	ZNF669_79862	ZNF669	0	0	0.00108082	0.000744	0.000364	0.000444	0.530782	NA	-0.167	0.93517	-2.82e-05	0.532447	AL	NA
BLCA	OR1A1_8383	OR1A1	0	0	0.00785707	0.00409668	0.0067167	0.00387169	0.89189	NA	-0.0417	0.662135	-2.82e-05	0.889011	AL	NA
BLCA	SH2D2A_9047	SH2D2A	0	0	0.0307596	0.00220386	0.0157895	0.00251774	0.397104	NA	-0.222	0.201374	-2.83e-05	0.39686	AL	NA
BLCA	MCHR2_84539	MCHR2	0	0	0.00222	0.00124635	0.00391641	0.00154117	0.764841	NA	-0.0833	0.84582	-2.84e-05	0.767823	AL	NA
BLCA	SETBP1_26040	SETBP1	0.01	0.01	0.0293634	0.0164012	0.00914421	0.0250557	0.89189	0	0.0417	0.562804	-2.84e-05	0.889011	AL	NA
BLCA	ZNF234_10780	ZNF234	0	0	0.0102343	0.0373918	0.00505248	0.0130743	0.935022	NA	-0.0278	0.806445	-2.84e-05	0.934007	AL	NA
BLCA	NELL1_4745	NELL1	0	0	0.00024	4.59e-05	7.23e-05	6.83e-06	0.0351833	NA	-0.528	0.995	-2.85e-05	0.0351965	AL	NA
BLCA	CNKSR1_10256	CNKSR1	0	0	0.0385053	0.0244934	0.016641	0.00500281	0.89189	NA	-0.0417	0.628436	-2.85e-05	0.889011	AL	NA
BLCA	PARPBP_55010	PARPBP	0.05	0.04	0.0514271	0.0824702	0.0502862	0.0504095	0.97831	-0.321928	0.0139	0.776203	-2.85e-05	0.977302	AL	NA
BLCA	TXNL4A_10907	TXNL4A	1	1	0.00468323	0.000374	9.46e-06	0.00029	0.184062	0	-0.306	0.323667	-2.86e-05	0.177782	AL	NA
BLCA	ANKRD46_157567	ANKRD46	0.01	0	0.00799006	0.0160098	0.00854456	0.0192225	0.97831	0	0.0139	0.411957	-2.86e-05	0.977302	AL	NA
BLCA	VSIG2_23584	VSIG2	0	0	0.000436	0.000166	0.00042	0.000305	0.461357	NA	-0.194	0.0717411	-2.87e-05	0.461054	AL	NA
BLCA	BTRC_8945	BTRC	0.01	0.01	0.0404091	0.0068343	0.0184266	0.00490452	0.89189	0	0.0417	0.717182	-2.88e-05	0.889011	AL	NA
BLCA	PTPN14_5784	PTPN14	0	0	0.0013378	0.00139943	0.000706	0.000129	0.397104	NA	-0.222	0.0506064	-2.89e-05	0.39686	AL	NA
BLCA	HDAC9_9734	HDAC9	0	0	0.0099918	0.003337	0.00305568	0.00191112	0.683178	NA	-0.111	0.666657	-2.89e-05	0.683832	AL	NA
BLCA	LPIN2_9663	LPIN2	0	0	0.0462042	0.00555013	0.010918	0.00510424	0.764841	NA	-0.0833	0.985679	-2.89e-05	0.767823	AL	NA
BLCA	ADAMTS19_171019	ADAMTS19	0	0	0.000818	0.00138915	0.000765	0.000661	0.530782	NA	-0.167	0.937762	-2.9e-05	0.532447	AL	NA
BLCA	SUN1_23353	SUN1	0	0	0.0144562	0.00320612	0.00341305	0.0018484	0.764841	NA	-0.0833	0.816328	-2.9e-05	0.767823	AL	NA
BLCA	ARHGAP30_257106	ARHGAP30	0.01	0.01	0.0373368	0.041048	0.0275369	0.0145227	0.97831	0	0.0139	0.604397	-2.91e-05	0.977302	AL	NA
BLCA	SLC17A1_6568	SLC17A1	0	0	0.00995468	0.00553874	0.00705218	0.0104249	0.89189	NA	-0.0417	0.0875877	-2.92e-05	0.889011	AL	NA
BLCA	TESK2_10420	TESK2	0	0	0.0026938	0.0102464	0.0031351	0.00233832	0.849089	NA	-0.0556	0.739167	-2.93e-05	0.845115	AL	NA
BLCA	PLEKHG1_57480	PLEKHG1	0	0	0.00219878	0.0201271	0.00233991	0.000776	0.806683	NA	-0.0694	0.970118	-2.94e-05	0.807719	AL	NA
BLCA	ELOVL3_83401	ELOVL3	0.09	0.09	0.111162	0.076941	0.0760264	0.106962	0.97831	0	0.0139	0.823614	-2.95e-05	0.977302	AL	NA
BLCA	FHL5_9457	FHL5	0	0	0.000624	0.000269	0.000199	0.00014	0.338342	NA	-0.25	0.276205	-2.96e-05	0.341566	AL	NA
BLCA	PCDHGC5_56097	PCDHGC5	0.01	0.01	0.0498589	0.0199197	0.0336404	0.0235316	0.89189	0	0.0417	0.245025	-2.97e-05	0.889011	AL	NA
BLCA	GPR12_2835	GPR12	0	0	0.011874	0.0156618	0.00330978	0.0114285	0.935022	NA	0.0278	0.885959	-2.97e-05	0.934007	AL	NA
BLCA	VWDE_221806	VWDE	0	0	0.00334393	0.00203383	0.00422286	0.00108956	0.604919	NA	-0.139	0.341765	-2.98e-05	0.605239	AL	NA
BLCA	TNIP2_79155	TNIP2	0	0	0.00170515	0.00559433	0.00165294	0.00171939	0.683178	NA	-0.111	0.384264	-2.98e-05	0.683832	AL	NA
BLCA	ATP1A4_480	ATP1A4	0.01	0.01	0.0894438	0.196156	0.0250459	0.0223677	0.89189	0	-0.0417	0.800708	-2.98e-05	0.889011	AL	NA
BLCA	CFHR4_10877	CFHR4	0	0	0.00189552	0.00168512	0.000762	0.00121801	0.764841	NA	-0.0833	0.275465	-2.99e-05	0.767823	AL	NA
BLCA	OCM_654231	OCM	0	0	0.000625	0.000493	0.000517	0.000109	0.311069	NA	-0.264	0.839957	-3e-05	0.313869	AL	NA
BLCA	CACNA1C_775	CACNA1C	0.01	0.01	0.0176056	0.00944702	0.0196081	0.0157379	0.683178	0	-0.111	0.451942	-3e-05	0.683832	AL	NA
BLCA	CYP4A22_284541	CYP4A22	0	0	0.0393627	0.0918652	0.0109383	0.00451849	0.89189	NA	-0.0417	0.48505	-3e-05	0.889011	AL	NA
BLCA	RBMXL3_139804	RBMXL3	0.01	0	0.0813178	0.0401817	0.0127949	0.0125915	0.977264	0	-0.0147	0.873636	-3e-05	0.934007	AL	NA
BLCA	AIDA_64853	AIDA	0	0	0.0044171	0.000465	0.000525	0.000149	0.397104	NA	-0.222	0.433403	-3.01e-05	0.39686	AL	NA
BLCA	GULP1_51454	GULP1	0	0	0.00380375	0.00558808	0.0033661	0.00492662	0.567283	NA	0.153	0.966253	-3.02e-05	0.565643	AL	NA
BLCA	CNR1_1268	CNR1	0	0	0.00342278	0.00240247	0.00288768	0.00278371	0.643563	NA	-0.125	0.995	-3.02e-05	0.642536	AL	NA
BLCA	TMEM43_79188	TMEM43	0	0	0.00637813	0.00404558	0.00520537	0.00389715	0.89189	NA	-0.0417	0.802168	-3.02e-05	0.889011	AL	NA
BLCA	MEST_4232	MEST	0	0	0.0124006	0.0078385	0.00233199	0.00113182	0.530782	NA	-0.167	0.191428	-3.03e-05	0.532447	AL	NA
BLCA	CFHR5_81494	CFHR5	0	0	0.00687869	0.00943451	0.00234226	0.00207743	0.849089	NA	-0.0556	0.808258	-3.03e-05	0.845115	AL	NA
BLCA	OPCML_4978	OPCML	0	0	0.00441918	0.0030571	0.00435054	0.00271965	0.849089	NA	-0.0556	0.824396	-3.04e-05	0.845115	AL	NA
BLCA	KRTAP25-1_100131902	KRTAP25-1	0	0	0.00199468	0.000848	0.000383	0.000602	0.604919	NA	-0.139	0.303975	-3.06e-05	0.605239	AL	NA
BLCA	EID3_493861	EID3	0.01	0.01	0.0300447	0.0133185	0.0187371	0.0179824	0.97831	0	-0.0139	0.807874	-3.06e-05	0.956404	AL	NA
BLCA	ZNF582_147948	ZNF582	0	0	5.55e-05	0.000267	7.48e-05	2.14e-05	0.143504	NA	-0.375	0.55512	-3.07e-05	0.145485	AL	NA
BLCA	FMO2_2327	FMO2	0	0	0.00746276	0.0015734	0.00119823	0.00143421	0.764841	NA	-0.0833	0.77936	-3.07e-05	0.767823	AL	NA
BLCA	MAT2B_27430	MAT2B	0	0	0.00433205	0.000948	0.00105046	0.000596	0.428549	NA	-0.208	0.780015	-3.08e-05	0.425157	AL	NA
BLCA	CYP3A5_1577	CYP3A5	0.01	0	0.0491948	0.0169536	0.0200367	0.0139977	0.97831	0	-0.0139	0.713445	-3.08e-05	0.956404	AL	NA
BLCA	LMAN1_3998	LMAN1	0	0	0.00137359	0.00047	0.000604	0.000549	0.530782	NA	-0.167	0.844447	-3.09e-05	0.532447	AL	NA
BLCA	SMU1_55234	SMU1	1	1	0.00311303	0.00267899	0.00142541	0.00358763	0.675083	0	-0.111	0.535671	-3.09e-05	0.642536	AL	NA
BLCA	ERO1B_56605	ERO1B	0	0	0.0160164	0.00477268	0.00621821	0.00471683	0.849089	NA	-0.0556	0.955261	-3.09e-05	0.845115	AL	NA
BLCA	SH3D19_152503	SH3D19	0.01	0.01	0.0131429	0.0206552	0.0122953	0.0191078	0.935022	0	0.0278	0.995	-3.09e-05	0.934007	AL	NA
BLCA	POP5_51367	POP5	1	1	0.00704715	0.00970503	0.00567304	0.00325481	0.717832	0	-0.0972	0.758193	-3.1e-05	0.683932	AL	NA
BLCA	MRPL34_64981	MRPL34	0.85	0.84	0.187114	0.223393	0.244214	0.302395	0.935022	-0.0170735	0.0278	0.67883	-3.1e-05	0.934007	AL	NA
BLCA	PHPT1_29085	PHPT1	0	0	0.00256805	0.00323105	0.00307192	0.00221935	0.604919	NA	0.139	0.504736	-3.11e-05	0.605239	AL	NA
BLCA	CDC5L_988	CDC5L	1	1	0.00932949	0.0121776	0.00662158	0.00371759	0.911513	0	-0.0347	0.1647	-3.12e-05	0.889111	AL	NA
BLCA	OSTC_58505	OSTC	0.92	0.92	0.0377768	0.0530689	0.0505223	0.0748879	0.764841	0	-0.0833	0.265006	-3.13e-05	0.767823	AL	NA
BLCA	AURKA_6790	AURKA	0.97	0.96	0.0591611	0.0306293	0.0287341	0.0322976	0.935022	-0.0149503	0.0278	0.940646	-3.13e-05	0.934007	AL	NA
BLCA	HAVCR2_84868	HAVCR2	0	0	0.00467949	0.00440229	0.00478934	0.0043422	0.530782	NA	-0.167	0.618086	-3.14e-05	0.532447	AL	NA
BLCA	DHTKD1_55526	DHTKD1	0	0	0.00487219	0.00134211	0.000727	0.000675	0.683178	NA	-0.111	0.682935	-3.14e-05	0.683832	AL	NA
BLCA	MROH7_374977	MROH7	0.04	0.04	0.0809731	0.0354799	0.100624	0.0444756	0.849089	0	-0.0556	0.226454	-3.14e-05	0.845115	AL	NA
BLCA	CISH_1154	CISH	0.03	0.03	0.06571	0.0696759	0.0521658	0.0516913	0.338342	0	0.25	0.674109	-3.15e-05	0.341566	AL	NA
BLCA	YBX1_4904	YBX1	0.81	0.8	0.176046	0.29131	0.206543	0.286733	0.89189	-0.0179219	0.0417	0.923679	-3.15e-05	0.889011	AL	NA
BLCA	MARCH2_51257	2023-03-02	0	0	0.00298957	0.00671553	0.00251571	0.0017971	0.764841	NA	-0.0833	0.71181	-3.16e-05	0.767823	AL	NA
BLCA	NEK8_284086	NEK8	0.01	0.01	0.0336965	0.0265281	0.0238741	0.0347371	0.89189	0	-0.0417	0.572675	-3.16e-05	0.889011	AL	NA
BLCA	MEX3D_399664	MEX3D	0	0	0.00364584	0.00199955	0.000872	0.00149533	0.764841	NA	0.0833	0.900851	-3.17e-05	0.767823	AL	NA
BLCA	SIRPD_128646	SIRPD	0	0	0.000659	0.000963	0.000718	0.000223	0.683178	NA	-0.111	0.131383	-3.18e-05	0.683832	AL	NA
BLCA	UTS2_10911	UTS2	0.01	0	0.0124393	0.00493606	0.0120251	0.00512415	0.89189	0	-0.0417	0.995	-3.18e-05	0.889011	AL	NA
BLCA	ZFYVE1_53349	ZFYVE1	0.02	0.01	0.040836	0.0670805	0.0285548	0.0454818	0.97831	-1	0.0139	0.621289	-3.19e-05	0.977302	AL	NA
BLCA	TRIB3_57761	TRIB3	0	0	0.00565389	0.0048452	0.00438943	0.00157655	0.806683	NA	-0.0694	0.907746	-3.2e-05	0.807719	AL	NA
BLCA	ZNF264_9422	ZNF264	0	0	0.00446386	0.0139216	0.00332275	0.00347899	0.849089	NA	0.0556	0.970553	-3.21e-05	0.845115	AL	NA
BLCA	ICAM5_7087	ICAM5	0.03	0.03	0.0752816	0.102688	0.0497032	0.0585267	0.97831	0	-0.0139	0.518393	-3.22e-05	0.956404	AL	NA
BLCA	CLDN23_137075	CLDN23	0	0	0.00350826	0.00712442	0.00352667	0.00455051	0.89189	NA	-0.0417	0.929413	-3.25e-05	0.889011	AL	NA
BLCA	TEX28_1527	TEX28	0	0	0.000427	0.000135	0.000255	2.53e-05	0.0858119	NA	-0.441	0.227657	-3.27e-05	0.0807919	AL	NA
BLCA	PRM1_5619	PRM1	0	0	0.00428432	0.000398	0.000938	0.000478	0.461357	NA	-0.194	0.0362626	-3.27e-05	0.461054	AL	NA
BLCA	GLCCI1_113263	GLCCI1	0	0	0.00438261	0.00142994	0.000938	0.0010095	0.604919	NA	-0.139	0.549148	-3.27e-05	0.605239	AL	NA
BLCA	UNC13A_23025	UNC13A	0.01	0.01	0.0112555	0.0181567	0.0115301	0.00618711	0.643563	0	0.125	0.995	-3.28e-05	0.642536	AL	NA
BLCA	SEMG2_6407	SEMG2	0	0	0.0148091	0.00717135	0.0101763	0.00567583	0.764841	NA	-0.0833	0.988993	-3.28e-05	0.767823	AL	NA
BLCA	PSMB2_5690	PSMB2	0.98	0.98	0.0289681	0.0138578	0.0167383	0.0195038	0.849089	0	0.0556	0.865532	-3.28e-05	0.845115	AL	NA
BLCA	PIWIL4_143689	PIWIL4	0	0	0.00969136	0.00858527	0.00531877	0.00824236	0.935022	NA	0.0278	0.741472	-3.28e-05	0.934007	AL	NA
BLCA	SH3TC1_54436	SH3TC1	0	0	0.00494462	0.0152412	0.00216961	0.00234305	0.643563	NA	-0.125	0.946976	-3.29e-05	0.642536	AL	NA
BLCA	NEDD4_4734	NEDD4	0	0	0.00245754	0.00664033	0.00336028	0.00492612	0.806683	NA	0.0694	0.217254	-3.3e-05	0.807719	AL	NA
BLCA	COX14_84987	COX14	0.03	0.03	0.0995743	0.107748	0.0998727	0.0771446	0.935022	0	-0.0278	0.760038	-3.31e-05	0.934007	AL	NA
BLCA	CD300LF_146722	CD300LF	0	0	0.0348715	0.0164609	0.0278611	0.0164499	0.935022	NA	-0.0278	0.253641	-3.32e-05	0.934007	AL	NA
BLCA	NIPAL4_348938	NIPAL4	0	0	0.00129316	0.00143434	0.00113621	0.000738	0.643563	NA	-0.125	0.908725	-3.34e-05	0.642536	AL	NA
BLCA	TH_7054	TH	0.01	0.01	0.0579773	0.0123155	0.0198838	0.00983204	0.97831	0	-0.0139	0.225282	-3.34e-05	0.956404	AL	NA
BLCA	CLDN22_53842	CLDN22	0	0	0.0012021	0.000376	0.000361	0.000557	0.643563	NA	-0.125	0.783823	-3.35e-05	0.642536	AL	NA
BLCA	BCL11A_53335	BCL11A	0.03	0.03	0.0953787	0.0700066	0.0636654	0.0557675	0.97831	0	-0.0139	0.591897	-3.35e-05	0.956404	AL	NA
BLCA	CCHCR1_54535	CCHCR1	0	0	0.0027781	0.000439	0.000979	0.000689	0.428549	NA	-0.208	0.895712	-3.37e-05	0.425157	AL	NA
BLCA	ADCY2_108	ADCY2	0	0	0.00696461	0.00353772	0.000902	0.00180747	0.604919	NA	-0.139	0.675928	-3.37e-05	0.605239	AL	NA
BLCA	ZSCAN16_80345	ZSCAN16	0.03	0.03	0.048909	0.0162936	0.0334554	0.0225367	0.97831	0	0.0139	0.263043	-3.37e-05	0.977302	AL	NA
BLCA	NCKAP1L_3071	NCKAP1L	0.08	0.08	0.0574182	0.0457543	0.0824853	0.076408	0.764841	0	0.0833	0.00791592	-3.38e-05	0.767823	AL	NA
BLCA	ALKBH8_91801	ALKBH8	0.01	0.01	0.131791	0.0901514	0.0249095	0.0229521	0.97831	0	-0.0139	0.995	-3.38e-05	0.956404	AL	NA
BLCA	OLFM2_93145	OLFM2	0.02	0.02	0.0979663	0.0421523	0.0320979	0.0211448	0.97831	0	0.0139	0.720715	-3.38e-05	0.977302	AL	NA
BLCA	PRR16_51334	PRR16	0	0	0.000625	0.000324	0.00045	0.000517	0.530782	NA	-0.167	0.813418	-3.39e-05	0.532447	AL	NA
BLCA	ACKR2_1238	ACKR2	0	0	0.00228634	0.00187775	0.00215758	0.00286176	0.604919	NA	0.139	0.240112	-3.39e-05	0.605239	AL	NA
BLCA	C1orf198_84886	C1orf198	0	0	0.0140905	0.00198187	0.00979072	0.00207088	0.723619	NA	-0.0972	0.605644	-3.4e-05	0.725027	AL	NA
BLCA	SCLT1_132320	SCLT1	0	0	0.00107956	0.000338	0.00019	4.87e-05	0.143504	NA	-0.375	0.829659	-3.41e-05	0.145485	AL	NA
BLCA	HADH_3033	HADH	0.03	0.03	0.0374336	0.0201558	0.0417181	0.0220172	0.604919	0	-0.139	0.292095	-3.41e-05	0.605239	AL	NA
BLCA	SLC6A15_55117	SLC6A15	0.01	0.01	0.0121541	0.00907013	0.0126603	0.00986788	0.97831	0	-0.0139	0.839996	-3.41e-05	0.956404	AL	NA
BLCA	ACTRT2_140625	ACTRT2	0	0	0.0339683	0.0319636	0.00652697	0.0113927	0.849089	NA	-0.0556	0.690133	-3.42e-05	0.845115	AL	NA
BLCA	FRYL_285527	FRYL	0	0	0.00294147	0.00161967	0.00296525	0.000532	0.723619	NA	-0.0972	0.802547	-3.43e-05	0.725027	AL	NA
BLCA	SLC22A23_63027	SLC22A23	0.01	0	0.067122	0.0111672	0.00849467	0.0095839	0.935022	0	0.0278	0.995	-3.43e-05	0.934007	AL	NA
BLCA	MYH10_4628	MYH10	0.01	0.01	0.0121728	0.034106	0.00833209	0.030883	0.97831	0	-0.0139	0.985121	-3.43e-05	0.956404	AL	NA
BLCA	LSR_51599	LSR	0	0	0.00255923	0.0262737	0.00295796	0.00557224	0.723619	NA	-0.0972	0.979959	-3.44e-05	0.725027	AL	NA
BLCA	EXOC3L2_90332	EXOC3L2	0	0	0.0195389	0.0127178	0.00877465	0.00786982	0.643563	NA	-0.125	0.313863	-3.45e-05	0.642536	AL	NA
BLCA	YTHDF1_54915	YTHDF1	0.01	0.01	0.0138378	0.0111177	0.0154141	0.017333	0.849089	0	0.0556	0.807056	-3.45e-05	0.845115	AL	NA
BLCA	GRAMD1C_54762	GRAMD1C	0	0	0.00757236	0.00785639	0.00724441	0.00483412	0.89189	NA	0.0417	0.780427	-3.45e-05	0.889011	AL	NA
BLCA	C22orf15_150248	C22orf15	0.02	0.01	0.0535706	0.0224614	0.0300259	0.0215484	0.97831	-1	0.0139	0.995	-3.45e-05	0.977302	AL	NA
BLCA	WDR37_22884	WDR37	0	0	0.0120297	0.0132734	0.00260939	0.00690037	0.89189	NA	-0.0417	0.911856	-3.46e-05	0.889011	AL	NA
BLCA	CLEC3B_7123	CLEC3B	0.01	0.01	0.0706709	0.0238415	0.0344092	0.0380177	0.935022	0	-0.0278	0.347095	-3.46e-05	0.934007	AL	NA
BLCA	UBR1_197131	UBR1	0.02	0.01	0.0757657	0.0789956	0.0276054	0.0455514	0.97831	-1	-0.0139	0.715736	-3.46e-05	0.956404	AL	NA
BLCA	TPCN1_53373	TPCN1	0	0	0.00170176	0.0020581	0.00162547	0.00165915	0.397104	NA	0.222	0.832516	-3.48e-05	0.39686	AL	NA
BLCA	ABCE1_6059	ABCE1	0.97	0.97	0.0301923	0.0231819	0.0170216	0.019087	0.89189	0	0.0417	0.415517	-3.48e-05	0.889011	AL	NA
BLCA	DRD4_1815	DRD4	0.04	0.03	0.144451	0.0212513	0.0556817	0.0259156	0.97831	-0.415037	-0.0139	0.892009	-3.48e-05	0.956404	AL	NA
BLCA	EFHB_151651	EFHB	0.01	0.01	0.0142835	0.0244455	0.0185897	0.0131453	0.723619	0	-0.0972	0.862318	-3.49e-05	0.725027	AL	NA
BLCA	SLC9A4_389015	SLC9A4	0.01	0.01	0.0386809	0.0141333	0.0134464	0.0104271	0.935022	0	-0.0278	0.988237	-3.49e-05	0.934007	AL	NA
BLCA	BIVM_54841	BIVM	0	0	0.00680833	0.0419312	0.00573323	0.0049608	0.604919	NA	-0.139	0.391446	-3.51e-05	0.605239	AL	NA
BLCA	MAP3K9_4293	MAP3K9	0	0	0.00545064	0.00497542	0.00264996	0.0049004	0.723619	NA	-0.0972	0.212414	-3.53e-05	0.725027	AL	NA
BLCA	AKAP3_10566	AKAP3	0.01	0	0.0180767	0.017067	0.0129249	0.0105541	0.97831	0	-0.0139	0.995	-3.53e-05	0.956404	AL	NA
BLCA	DNAAF5_54919	DNAAF5	0.18	0.17	0.203162	0.203506	0.236828	0.262208	0.97831	-0.0824622	0.0139	0.396938	-3.53e-05	0.977302	AL	NA
BLCA	AMZ2_51321	AMZ2	0	0	0.000924	0.00170183	0.000999	0.00167915	0.723619	NA	-0.0972	0.801781	-3.54e-05	0.725027	AL	NA
BLCA	XCL2_6846	XCL2	0	0	0.0182819	0.0092066	0.00666408	0.0150373	0.935022	NA	-0.0278	0.198019	-3.55e-05	0.934007	AL	NA
BLCA	NEO1_4756	NEO1	0.03	0.03	0.11219	0.0532	0.0275495	0.0425566	0.97831	0	-0.0139	0.843477	-3.56e-05	0.956404	AL	NA
BLCA	RBM6_10180	RBM6	0.01	0.01	0.0326787	0.161183	0.0231669	0.0202262	0.89189	0	-0.0417	0.974417	-3.58e-05	0.889011	AL	NA
BLCA	CHRNB4_1143	CHRNB4	0.01	0	0.0205931	0.069008	0.0127117	0.0117417	0.89189	0	-0.0417	0.847296	-3.59e-05	0.889011	AL	NA
BLCA	ING1_3621	ING1	0.01	0.01	0.177856	0.0269403	0.0291522	0.0153017	0.97831	0	-0.0139	0.960827	-3.59e-05	0.956404	AL	NA
BLCA	BMP3_651	BMP3	0	0	0.00359618	0.00251156	0.00435913	0.00272882	0.806683	NA	-0.0694	0.848558	-3.6e-05	0.807719	AL	NA
BLCA	KIRREL1_55243	KIRREL1	0	0	0.00257971	0.009461	0.00174805	0.000535	0.604919	NA	-0.139	0.361264	-3.62e-05	0.605239	AL	NA
BLCA	RPS27A_6233	RPS27A	0.99	0.99	0.0100865	0.0106555	0.0126542	0.00773288	0.683178	0	0.111	0.755121	-3.62e-05	0.683832	AL	NA
BLCA	TWSG1_57045	TWSG1	0	0	0.00358493	0.00318173	0.0010342	0.00437273	0.683178	NA	-0.111	0.425315	-3.62e-05	0.683832	AL	NA
BLCA	SLC17A6_57084	SLC17A6	0.01	0.01	0.0187391	0.0145671	0.0238791	0.0232226	0.764841	0	0.0833	0.903735	-3.62e-05	0.767823	AL	NA
BLCA	SMCP_4184	SMCP	0	0	0.000485	8.21e-05	6.41e-05	4.61e-06	0.0407367	NA	-0.514	0.701028	-3.63e-05	0.0407959	AL	NA
BLCA	COBLL1_22837	COBLL1	0	0	0.0187537	0.00571887	0.0098521	0.00930106	0.849089	NA	-0.0556	0.535162	-3.63e-05	0.845115	AL	NA
BLCA	ACAD8_27034	ACAD8	0	0	0.00166483	0.000593	0.000453	0.00066	0.530782	NA	-0.167	0.980922	-3.64e-05	0.532447	AL	NA
BLCA	HSPB8_26353	HSPB8	0	0	0.00817182	0.00871241	0.014239	0.00532484	0.935022	NA	-0.0278	0.836566	-3.64e-05	0.934007	AL	NA
BLCA	PARP3_10039	PARP3	0.08	0.08	0.09681	0.0460726	0.093265	0.0644176	0.97831	0	0.0139	0.790779	-3.64e-05	0.977302	AL	NA
BLCA	FGFRL1_53834	FGFRL1	0	0	0.0105617	0.0182208	0.00761768	0.0268622	0.935022	NA	-0.0278	0.481075	-3.65e-05	0.934007	AL	NA
BLCA	ULK2_9706	ULK2	0.03	0.02	0.0563479	0.0917858	0.0646081	0.0441067	0.97831	-0.584963	0.0139	0.814834	-3.65e-05	0.977302	AL	NA
BLCA	FBN2_2201	FBN2	0	0	0.00834325	0.00134558	0.00106061	0.00137876	0.461357	NA	0.194	0.385611	-3.66e-05	0.461054	AL	NA
BLCA	TAS2R41_259287	TAS2R41	0.01	0	0.0097941	0.00857526	0.0115544	0.00229029	0.935022	0	0.0278	0.0089329	-3.66e-05	0.934007	AL	NA
BLCA	FBXL20_84961	FBXL20	0	0	0.00170259	0.00190555	0.00106156	0.00130167	0.764841	NA	-0.0833	0.924043	-3.67e-05	0.767823	AL	NA
BLCA	C1orf61_10485	C1orf61	0.01	0.01	0.0259634	0.0199047	0.0219359	0.0168848	0.935022	0	-0.0278	0.995	-3.68e-05	0.934007	AL	NA
BLCA	EZH2_2146	EZH2	0	0	0.00506399	0.0115969	0.00431851	0.00678535	0.935022	NA	0.0278	0.914183	-3.68e-05	0.934007	AL	NA
BLCA	FARSB_10056	FARSB	1	1	0.00129028	0.000262	2.08e-11	0.000153	0.0137411	0	-0.583	0.969083	-3.69e-05	0.0128987	AL	NA
BLCA	NR3C2_4306	NR3C2	0	0	0.00230401	0.00372411	0.00174654	0.00183173	0.495435	NA	0.181	0.0644599	-3.69e-05	0.49525	AL	NA
BLCA	EBAG9_9166	EBAG9	0.01	0.01	0.0240303	0.005427	0.00962367	0.00412008	0.764841	0	-0.0833	0.464559	-3.69e-05	0.767823	AL	NA
BLCA	RXFP1_59350	RXFP1	0	0	0.00378292	0.00479903	0.00256755	0.00115892	0.806683	NA	-0.0694	0.475299	-3.7e-05	0.807719	AL	NA
BLCA	FPR2_2358	FPR2	0	0	0.043264	0.00768316	0.0128153	0.00591843	0.89189	NA	-0.0417	0.533554	-3.7e-05	0.889011	AL	NA
BLCA	GLUD2_2747	GLUD2	0	0	0.00133707	0.0325436	0.00196616	0.00114381	0.668723	NA	-0.118	0.924233	-3.71e-05	0.642536	AL	NA
BLCA	CPA4_51200	CPA4	0	0	0.0199791	0.0166637	0.0239578	0.00698519	0.935022	NA	-0.0278	0.694824	-3.71e-05	0.934007	AL	NA
BLCA	CGA_1081	CGA	0	0	0.00156248	0.000681	0.00112823	0.000776	0.530782	NA	-0.167	0.662066	-3.72e-05	0.532447	AL	NA
BLCA	SLC17A3_10786	SLC17A3	0	0	0.0116907	0.00660226	0.0046493	0.0034397	0.764841	NA	-0.0833	0.650399	-3.72e-05	0.767823	AL	NA
BLCA	CD300LD_100131439	CD300LD	0.01	0	0.0250744	0.0207312	0.00473142	0.00567902	0.935022	0	0.0278	0.386727	-3.72e-05	0.934007	AL	NA
BLCA	CD81_975	CD81	0.01	0.01	0.0219041	0.0316776	0.0127941	0.0146511	0.89189	0	0.0417	0.78651	-3.74e-05	0.889011	AL	NA
BLCA	ZNF235_9310	ZNF235	0.02	0.02	0.0564116	0.055348	0.0340833	0.0418681	0.97831	0	-0.0139	0.783061	-3.74e-05	0.956404	AL	NA
BLCA	TMEM126A_84233	TMEM126A	0	0	0.0208439	0.00587266	0.004047	0.00707587	0.849089	NA	-0.0556	0.288778	-3.75e-05	0.845115	AL	NA
BLCA	CWF19L1_55280	CWF19L1	0.08	0.07	0.106539	0.0597495	0.162833	0.0488497	0.97831	-0.192645	0.0139	0.764451	-3.75e-05	0.977302	AL	NA
BLCA	ERICH6B_220081	ERICH6B	0	0	0.0192484	0.000541	0.00271483	0.000786	0.643563	NA	-0.125	0.577664	-3.77e-05	0.642536	AL	NA
BLCA	CLDN12_9069	CLDN12	0	0	0.00436049	0.00946598	0.00305877	0.00378732	0.849089	NA	-0.0556	0.995	-3.78e-05	0.845115	AL	NA
BLCA	WDFY2_115825	WDFY2	0.01	0	0.013154	0.0248474	0.0117105	0.0118768	0.97831	0	-0.0139	0.908761	-3.78e-05	0.956404	AL	NA
BLCA	FHDC1_85462	FHDC1	0	0	0.00174657	0.00350641	0.00146276	0.00174973	0.723619	NA	0.0972	0.982776	-3.79e-05	0.725027	AL	NA
BLCA	KCTD19_146212	KCTD19	0.04	0.04	0.0699865	0.0754786	0.0547392	0.0455159	0.97831	0	-0.0139	0.705543	-3.79e-05	0.956404	AL	NA
BLCA	LCE3C_353144	LCE3C	0.03	0.03	0.104796	0.0276953	0.0466784	0.0404064	0.935022	0	-0.0278	0.268738	-3.81e-05	0.934007	AL	NA
BLCA	FAM167B_84734	FAM167B	0.03	0.02	0.0385441	0.0314923	0.030204	0.0201006	0.97831	-0.584963	0.0139	0.916645	-3.82e-05	0.977302	AL	NA
BLCA	MYL4_4635	MYL4	0.09	0.09	0.166473	0.13237	0.0857602	0.186168	0.97831	0	0.0139	0.513439	-3.82e-05	0.977302	AL	NA
BLCA	PPP6C_5537	PPP6C	0.97	0.97	0.0658011	0.0589098	0.0261664	0.0383646	0.97831	0	0.0139	0.147591	-3.82e-05	0.977302	AL	NA
BLCA	OR10S1_219873	OR10S1	0	0	0.00148269	0.00102724	0.00208667	0.00088	0.567283	NA	-0.153	0.25549	-3.83e-05	0.565643	AL	NA
BLCA	OR2A2_442361	OR2A2	0	0	0.0109941	0.00901006	0.0102662	0.00727669	0.764841	NA	-0.0833	0.946943	-3.84e-05	0.767823	AL	NA
BLCA	CNOT7_29883	CNOT7	0.02	0.02	0.121265	0.0916041	0.0406466	0.0571843	0.935022	0	0.0278	0.219067	-3.84e-05	0.934007	AL	NA
BLCA	SLIT3_6586	SLIT3	0	0	0.00736539	0.00122057	0.00162965	0.00139278	0.338342	NA	-0.25	0.72915	-3.85e-05	0.341566	AL	NA
BLCA	LRFN3_79414	LRFN3	0.03	0.03	0.0395426	0.0710542	0.0371452	0.104244	0.567283	0	0.153	0.247289	-3.85e-05	0.565643	AL	NA
BLCA	TRIM7_81786	TRIM7	0	0	0.00839505	0.00201453	0.00107956	0.00101905	0.338342	NA	-0.25	0.484712	-3.86e-05	0.341566	AL	NA
BLCA	GNA12_2768	GNA12	0	0	0.0010072	0.000626	0.000823	0.000456	0.338342	NA	-0.25	0.554562	-3.87e-05	0.341566	AL	NA
BLCA	CCR8_1237	CCR8	0.02	0.02	0.0199973	0.0509849	0.0249012	0.0484634	0.97831	0	0.0139	0.749655	-3.87e-05	0.977302	AL	NA
BLCA	TMEM231_79583	TMEM231	0	0	0.0404622	0.00033	0.000616	3.95e-05	0.461357	NA	-0.194	0.97739	-3.88e-05	0.461054	AL	NA
BLCA	SLC10A2_6555	SLC10A2	0	0	0.00219953	0.00485088	0.00102786	0.00247758	0.723619	NA	-0.0972	0.969383	-3.88e-05	0.725027	AL	NA
BLCA	MTX2_10651	MTX2	0.01	0.01	0.0271138	0.32915	0.0110733	0.201629	0.806683	0	0.0694	0.229153	-3.88e-05	0.807719	AL	NA
BLCA	ACAT1_38	ACAT1	0	0	0.00138637	0.00181802	0.00135798	0.00133919	0.723619	NA	-0.0972	0.719792	-3.9e-05	0.725027	AL	NA
BLCA	SLU7_10569	SLU7	0.98	0.98	0.0230684	0.0149346	0.015311	0.0165028	0.89189	0	-0.0417	0.579428	-3.9e-05	0.889011	AL	NA
BLCA	WFS1_7466	WFS1	0	0	0.000933	0.00108246	0.00128389	0.00134789	0.495435	NA	-0.181	0.746837	-3.91e-05	0.49525	AL	NA
BLCA	TMEM71_137835	TMEM71	0	0	0.00116465	0.000261	0.00067	0.000265	0.530782	NA	-0.167	0.873981	-3.91e-05	0.532447	AL	NA
BLCA	LRRC70_100130733	LRRC70	0	0	0.000178	0.000228	0.000217	8.8e-05	0.285247	NA	-0.278	0.707326	-3.92e-05	0.288171	AL	NA
BLCA	TGFBI_7045	TGFBI	0	0	0.00239395	0.000474	0.00135211	0.000267	0.367011	NA	-0.236	0.877873	-3.92e-05	0.368063	AL	NA
BLCA	DACH2_117154	DACH2	0.03	0.02	0.0276923	0.0242337	0.0256153	0.0263641	0.977264	-0.584963	0.0147	0.790524	-3.92e-05	0.934007	AL	NA
BLCA	TATDN2_9797	TATDN2	0.01	0.01	0.0258723	0.0428309	0.0286485	0.0226835	0.935022	0	-0.0278	0.899395	-3.93e-05	0.934007	AL	NA
BLCA	OR2G2_81470	OR2G2	0	0	0.0293094	0.00258821	0.00341207	0.00264039	0.683178	NA	-0.111	0.614714	-3.94e-05	0.683832	AL	NA
BLCA	LENG1_79165	LENG1	0.39	0.39	0.2501	0.214372	0.330707	0.288242	0.764841	0	-0.0833	0.344582	-3.94e-05	0.767823	AL	NA
BLCA	RPS2_6187	RPS2	0.97	0.97	0.0376722	0.0244299	0.0312739	0.034128	0.97831	0	-0.0139	0.505306	-3.94e-05	0.956404	AL	NA
BLCA	ASB2_51676	ASB2	0	0	0.000186	0.000178	0.000293	0.000191	0.495435	NA	-0.181	0.934699	-3.95e-05	0.49525	AL	NA
BLCA	CACNA2D4_93589	CACNA2D4	0	0	0.0102651	0.0042345	0.00957738	0.00660708	0.849089	NA	-0.0556	0.448598	-3.95e-05	0.845115	AL	NA
BLCA	PLEKHA7_144100	PLEKHA7	0.01	0.01	0.0157378	0.0166134	0.0131354	0.0234906	0.935022	0	-0.0278	0.602648	-3.95e-05	0.934007	AL	NA
BLCA	SPATA18_132671	SPATA18	0.01	0.01	0.0135063	0.0487375	0.00685623	0.00321012	0.806683	0	-0.0694	0.542409	-3.98e-05	0.807719	AL	NA
BLCA	PML_5371	PML	0	0	0.00551463	0.00640436	0.00813097	0.00179307	0.935022	NA	-0.0278	0.995	-3.99e-05	0.934007	AL	NA
BLCA	EPOR_2057	EPOR	0.08	0.07	0.143067	0.0990735	0.101032	0.0358918	0.97831	-0.192645	0.0139	0.600561	-3.99e-05	0.977302	AL	NA
BLCA	C11orf1_64776	C11orf1	0	0	0.0320277	0.00377482	0.00750818	0.004086	0.643563	NA	-0.125	0.85575	-4e-05	0.642536	AL	NA
BLCA	NCL_4691	NCL	0.85	0.84	0.116093	0.170017	0.142551	0.249212	0.935022	-0.0170735	0.0278	0.902567	-4.02e-05	0.934007	AL	NA
BLCA	TBC1D21_161514	TBC1D21	0.01	0.01	0.0350155	0.0358013	0.0270804	0.0266645	0.97831	0	-0.0139	0.488562	-4.02e-05	0.956404	AL	NA
BLCA	ZNF570_148268	ZNF570	0	0	0.00166511	0.00136485	0.00205295	0.00142319	0.461357	NA	-0.194	0.874543	-4.03e-05	0.461054	AL	NA
BLCA	IL15_3600	IL15	0	0	0.00239103	0.00177152	0.00314508	0.00236693	0.806683	NA	0.0694	0.921606	-4.04e-05	0.807719	AL	NA
BLCA	DENND1B_163486	DENND1B	0.01	0.01	0.0166698	0.0106703	0.0187594	0.0128596	0.849089	0	-0.0556	0.97599	-4.05e-05	0.845115	AL	NA
BLCA	ZMAT1_84460	ZMAT1	0	0	0.0221182	0.00363687	0.00253596	0.00151287	0.710828	NA	-0.103	0.983879	-4.06e-05	0.683932	AL	NA
BLCA	TRDMT1_1787	TRDMT1	0	0	0.0155702	0.0102864	0.0142793	0.00969095	0.764841	NA	-0.0833	0.961011	-4.06e-05	0.767823	AL	NA
BLCA	SGCG_6445	SGCG	0.01	0.01	0.0144979	0.041512	0.018415	0.0154737	0.97831	0	-0.0139	0.813439	-4.06e-05	0.956404	AL	NA
BLCA	SIRPG_55423	SIRPG	0	0	0.0182608	0.0139957	0.0138287	0.0119961	0.764841	NA	-0.0833	0.844467	-4.07e-05	0.767823	AL	NA
BLCA	PHF19_26147	PHF19	0.02	0.01	0.0357701	0.0218007	0.0162265	0.0361797	0.97831	-1	-0.0139	0.266907	-4.07e-05	0.956404	AL	NA
BLCA	PEX5L_51555	PEX5L	0.01	0	0.034706	0.00559958	0.0129507	0.006136	0.97831	0	-0.0139	0.649737	-4.07e-05	0.956404	AL	NA
BLCA	MAGT1_84061	MAGT1	0	0	0.013504	0.00234356	0.00262136	0.00385843	0.710828	NA	-0.103	0.616806	-4.08e-05	0.683932	AL	NA
BLCA	BOD1L2_284257	BOD1L2	0	0	0.00385347	0.000746	0.000949	0.000371	0.530782	NA	-0.167	0.644476	-4.09e-05	0.532447	AL	NA
BLCA	MFHAS1_9258	MFHAS1	0	0	0.00848361	0.00540532	0.0029927	0.00237418	0.604919	NA	-0.139	0.299906	-4.09e-05	0.605239	AL	NA
BLCA	FBRSL1_57666	FBRSL1	0.01	0.01	0.0453299	0.00936124	0.0186274	0.0101222	0.806683	0	-0.0694	0.555316	-4.1e-05	0.807719	AL	NA
BLCA	DESI2_51029	DESI2	0	0	0.0014862	0.00018	0.000475	0.000174	0.338342	NA	-0.25	0.903436	-4.11e-05	0.341566	AL	NA
BLCA	LY86_9450	LY86	0	0	0.00198261	0.0235857	0.00177442	0.0176951	0.643563	NA	0.125	0.953851	-4.11e-05	0.642536	AL	NA
BLCA	MMP2_4313	MMP2	0.01	0.01	0.0204069	0.0180946	0.031707	0.0271284	0.683178	0	-0.111	0.590001	-4.11e-05	0.683832	AL	NA
BLCA	CDKL4_344387	CDKL4	0.01	0	0.0947207	0.00521855	0.00961216	0.00875047	0.935022	0	-0.0278	0.361685	-4.11e-05	0.934007	AL	NA
BLCA	OR2M2_391194	OR2M2	0.01	0.01	0.0199797	0.0222145	0.0241074	0.0242366	0.806683	0	0.0694	0.93452	-4.12e-05	0.807719	AL	NA
BLCA	BMP8A_353500	BMP8A	0	0	0.0224512	0.00166548	0.0130463	0.0012581	0.806683	NA	-0.0694	0.431993	-4.12e-05	0.807719	AL	NA
BLCA	LMCD1_29995	LMCD1	0	0	0.00831271	0.00107876	0.00364598	0.0011715	0.604919	NA	-0.139	0.976799	-4.13e-05	0.605239	AL	NA
BLCA	ANXA3_306	ANXA3	0	0	0.00214078	0.00505265	0.00168546	0.00337218	0.723619	NA	0.0972	0.778757	-4.13e-05	0.725027	AL	NA
BLCA	ECHS1_1892	ECHS1	0	0	0.0140368	0.0195284	0.00156026	0.00709091	0.764841	NA	-0.0833	0.960828	-4.14e-05	0.767823	AL	NA
BLCA	AKT3_10000	AKT3	0	0	0.00590428	0.0100538	0.00490665	0.00151218	0.604919	NA	-0.139	0.995	-4.15e-05	0.605239	AL	NA
BLCA	ZNF429_353088	ZNF429	0	0	0.00134584	0.000341	0.00144416	0.000214	0.397104	NA	-0.222	0.692283	-4.17e-05	0.39686	AL	NA
BLCA	IDI1_3422	IDI1	0	0	0.0150026	0.000407	0.000589	0.000409	0.461357	NA	-0.194	0.995	-4.17e-05	0.461054	AL	NA
BLCA	RBM17_84991	RBM17	0.97	0.96	0.0818418	0.0185181	0.0589044	0.0172836	0.97831	-0.0149503	-0.0139	0.530187	-4.17e-05	0.956404	AL	NA
BLCA	TEX45_374877	TEX45	0	0	0.0027588	0.00101474	0.00138488	0.00175485	0.604919	NA	-0.139	0.199411	-4.18e-05	0.605239	AL	NA
BLCA	EVC2_132884	EVC2	0	0	0.000583	0.000256	0.000238	9.75e-05	0.196088	NA	-0.333	0.375817	-4.19e-05	0.19658	AL	NA
BLCA	MAVS_57506	MAVS	0	0	0.000742	0.000797	0.00104134	0.000709	0.604919	NA	-0.139	0.918372	-4.19e-05	0.605239	AL	NA
BLCA	OR2AT4_341152	OR2AT4	0	0	0.00193832	0.00560816	0.00144233	0.00157608	0.723619	NA	-0.0972	0.995	-4.19e-05	0.725027	AL	NA
BLCA	DDHD2_23259	DDHD2	0.01	0.01	0.0245629	0.0138663	0.0163575	0.0145899	0.530782	0	-0.167	0.301916	-4.2e-05	0.532447	AL	NA
BLCA	RBP2_5948	RBP2	0	0	0.00584505	0.00478908	0.00275357	0.00401152	0.604919	NA	-0.139	0.689546	-4.2e-05	0.605239	AL	NA
BLCA	C4orf45_152940	C4orf45	0	0	0.00363261	0.0117012	0.002352	0.000694	0.683178	NA	-0.111	0.214009	-4.22e-05	0.683832	AL	NA
BLCA	SERPINH1_871	SERPINH1	0	0	0.00363458	0.00180814	0.0011762	0.000874	0.461357	NA	-0.194	0.995	-4.23e-05	0.461054	AL	NA
BLCA	TDRD6_221400	TDRD6	0	0	0.0102082	0.00641548	0.00409445	0.00573352	0.89189	NA	-0.0417	0.627672	-4.24e-05	0.889011	AL	NA
BLCA	NPY_4852	NPY	0.05	0.04	0.0877324	0.0425232	0.0607521	0.0509486	0.935022	-0.321928	-0.0278	0.916565	-4.25e-05	0.934007	AL	NA
BLCA	PLEKHH2_130271	PLEKHH2	0	0	0.00742312	0.00603266	0.0121072	0.00469121	0.764841	NA	-0.0833	0.867922	-4.26e-05	0.767823	AL	NA
BLCA	DVL2_1856	DVL2	0.01	0.01	0.017928	0.0241713	0.0260142	0.00869306	0.89189	0	0.0417	0.835452	-4.26e-05	0.889011	AL	NA
BLCA	U2SURP_23350	U2SURP	0.93	0.93	0.106841	0.196417	0.128808	0.0678739	0.97831	0	0.0139	0.155712	-4.26e-05	0.977302	AL	NA
BLCA	EPHA10_284656	EPHA10	0.04	0.04	0.0339274	0.0199073	0.0361638	0.0179965	0.849089	0	0.0556	0.645305	-4.27e-05	0.845115	AL	NA
BLCA	NCF2_4688	NCF2	0	0	0.0241956	0.0171053	0.00734566	0.00493028	0.89189	NA	-0.0417	0.520339	-4.27e-05	0.889011	AL	NA
BLCA	KRT6A_3853	KRT6A	0.25	0.25	0.152675	0.12995	0.213644	0.145412	0.97831	0	0.0139	0.249428	-4.27e-05	0.977302	AL	NA
BLCA	AGPS_8540	AGPS	0.01	0.01	0.0092618	0.0238963	0.00833881	0.011141	0.935022	0	-0.0278	0.935113	-4.28e-05	0.934007	AL	NA
BLCA	ATAT1_79969	ATAT1	0.03	0.02	0.0361195	0.0314515	0.0269694	0.0391814	0.97831	-0.584963	-0.0139	0.602566	-4.28e-05	0.956404	AL	NA
BLCA	GALNTL5_168391	GALNTL5	0.02	0.02	0.0237238	0.0208528	0.0322028	0.00722384	0.849089	0	-0.0556	0.901375	-4.29e-05	0.845115	AL	NA
BLCA	TCAF2_285966	TCAF2	0	0	0.00495088	0.000838	0.00113147	0.000489	0.428549	NA	-0.208	0.995	-4.3e-05	0.425157	AL	NA
BLCA	SLIT2_9353	SLIT2	0	0	0.012431	0.0410085	0.00931668	0.0112738	0.849089	NA	-0.0556	0.710552	-4.3e-05	0.845115	AL	NA
BLCA	CDKL5_6792	CDKL5	0	0	0.00542858	0.000911	0.0047289	0.000845	0.668723	NA	-0.118	0.926315	-4.32e-05	0.642536	AL	NA
BLCA	WNT8B_7479	WNT8B	0	0	0.00493912	0.00437249	0.00502355	0.00377862	0.723619	NA	-0.0972	0.824202	-4.32e-05	0.725027	AL	NA
BLCA	S100A10_6281	S100A10	0	0	0.00367938	0.0018024	0.00348927	0.00282416	0.683178	NA	-0.111	0.588521	-4.33e-05	0.683832	AL	NA
BLCA	ZNF783_100289678	ZNF783	0	0	0.0118095	0.00449167	0.00293582	0.00290366	0.683178	NA	-0.111	0.645737	-4.33e-05	0.683832	AL	NA
BLCA	SDHAF3_57001	SDHAF3	0	0	0.0283594	0.00300495	0.00295676	0.0022738	0.764841	NA	0.0833	0.811289	-4.33e-05	0.767823	AL	NA
BLCA	EGLN3_112399	EGLN3	0	0	0.0809188	0.00459548	0.0326887	0.00364636	0.764841	NA	-0.0833	0.783695	-4.34e-05	0.767823	AL	NA
BLCA	ITGA1_3672	ITGA1	0.01	0.01	0.0246824	0.0190024	0.0118949	0.0302925	0.849089	0	0.0556	0.55882	-4.35e-05	0.845115	AL	NA
BLCA	OR5T3_390154	OR5T3	0	0	0.000636	0.000602	0.00035	0.000133	0.285247	NA	-0.278	0.91985	-4.36e-05	0.288171	AL	NA
BLCA	NR1D2_9975	NR1D2	0	0	0.00887623	0.000267	0.00185813	0.000462	0.338342	NA	-0.25	0.114231	-4.36e-05	0.341566	AL	NA
BLCA	THEMIS_387357	THEMIS	0	0	0.00087	0.000247	0.000479	0.000292	0.367011	NA	-0.236	0.537287	-4.37e-05	0.368063	AL	NA
BLCA	RAB43_339122	RAB43	0.01	0.01	0.0985253	0.0146666	0.0140815	0.011674	0.849089	0	-0.0556	0.405137	-4.37e-05	0.845115	AL	NA
BLCA	TCF20_6942	TCF20	0.01	0.01	0.0300447	0.00704114	0.0215805	0.00484838	0.89189	0	-0.0417	0.746982	-4.38e-05	0.889011	AL	NA
BLCA	KCTD9_54793	KCTD9	0	0	0.0409706	0.00850318	0.020722	0.0100254	0.764841	NA	-0.0833	0.921989	-4.39e-05	0.767823	AL	NA
BLCA	S100A3_6274	S100A3	0	0	0.0208273	0.0173768	0.0165159	0.0049816	0.849089	NA	-0.0556	0.535596	-4.4e-05	0.845115	AL	NA
BLCA	OCSTAMP_128506	OCSTAMP	0	0	0.00159995	0.00288186	0.00267387	0.00509638	0.89189	NA	-0.0417	0.0808614	-4.43e-05	0.889011	AL	NA
BLCA	TNFRSF25_8718	TNFRSF25	0.01	0	0.0146114	0.0254311	0.01687	0.0267479	0.97831	0	-0.0139	0.869921	-4.43e-05	0.956404	AL	NA
BLCA	ADAM21_8747	ADAM21	0	0	0.0091092	0.0173322	0.0101604	0.00530954	0.89189	NA	-0.0417	0.939042	-4.44e-05	0.889011	AL	NA
BLCA	STK24_8428	STK24	0	0	0.00244969	0.00136197	0.0016633	0.00046	0.495435	NA	-0.181	0.907628	-4.45e-05	0.49525	AL	NA
BLCA	HRH1_3269	HRH1	0	0	0.023706	0.00654866	0.00229338	0.0026387	0.604919	NA	-0.139	0.70716	-4.45e-05	0.605239	AL	NA
BLCA	TMC2_117532	TMC2	0	0	0.0125839	0.0782191	0.0126726	0.0105705	0.604919	NA	-0.139	0.964574	-4.45e-05	0.605239	AL	NA
BLCA	OR2AG2_338755	OR2AG2	0	0	0.00322245	0.00587287	0.000909	0.00176297	0.643563	NA	0.125	0.891624	-4.46e-05	0.642536	AL	NA
BLCA	ADH6_130	ADH6	0	0	0.00249219	0.00117053	0.000842	0.000322	0.237857	NA	-0.306	0.935627	-4.47e-05	0.240076	AL	NA
BLCA	SEC11C_90701	SEC11C	0	0	0.00089	6.68e-05	0.000221	0.000105	0.102072	NA	-0.417	0.422003	-4.48e-05	0.10229	AL	NA
BLCA	MRFAP1_93621	MRFAP1	0.01	0.01	0.0180965	0.0171957	0.0224221	0.00862128	0.764841	0	-0.0833	0.214403	-4.48e-05	0.767823	AL	NA
BLCA	IGSF11_152404	IGSF11	0	0	0.0159135	0.00852256	0.00676364	0.00768629	0.806683	NA	-0.0694	0.698246	-4.48e-05	0.807719	AL	NA
BLCA	GNG10_2790	GNG10	0.01	0.01	0.0209419	0.0356996	0.0332604	0.0193154	0.849089	0	-0.0556	0.367562	-4.48e-05	0.845115	AL	NA
BLCA	PGM2L1_283209	PGM2L1	0	0	0.00245351	0.00108206	0.00056	0.000227	0.567283	NA	-0.153	0.841386	-4.49e-05	0.565643	AL	NA
BLCA	HLTF_6596	HLTF	0	0	0.00255904	0.00891441	0.0012084	0.000427	0.723619	NA	-0.0972	0.426053	-4.5e-05	0.725027	AL	NA
BLCA	C2orf72_257407	C2orf72	0	0	0.00907125	0.000398	0.00107033	0.000326	0.397104	NA	-0.222	0.230448	-4.52e-05	0.39686	AL	NA
BLCA	LYAR_55646	LYAR	0	0	0.00343381	0.00195296	0.000462	6.54e-05	0.216271	NA	-0.319	0.193589	-4.53e-05	0.215478	AL	NA
BLCA	LMX1B_4010	LMX1B	0	0	0.000746	0.00013	0.000638	0.000131	0.311069	NA	-0.264	0.396695	-4.53e-05	0.313869	AL	NA
BLCA	CHD5_26038	CHD5	0.01	0.01	0.0432378	0.00828163	0.0417908	0.00949063	0.849089	0	-0.0556	0.504384	-4.53e-05	0.845115	AL	NA
BLCA	HAPLN1_1404	HAPLN1	0.03	0.02	0.0691138	0.0273212	0.0445014	0.0281252	0.97831	-0.584963	-0.0139	0.52505	-4.53e-05	0.956404	AL	NA
BLCA	WNT7B_7477	WNT7B	0	0	0.00555463	0.0134843	0.00586142	0.0143387	0.849089	NA	-0.0556	0.876185	-4.54e-05	0.845115	AL	NA
BLCA	AGGF1_55109	AGGF1	0	0	0.015874	0.0147095	0.00781644	0.0135543	0.935022	NA	-0.0278	0.995	-4.54e-05	0.934007	AL	NA
BLCA	ROGDI_79641	ROGDI	0.01	0	0.0223251	0.0163434	0.011424	0.0275363	0.806683	0	-0.0694	0.322108	-4.55e-05	0.807719	AL	NA
BLCA	OR52K2_119774	OR52K2	0	0	0.00103332	0.00193914	0.000438	0.000224	0.311069	NA	-0.264	0.918774	-4.57e-05	0.313869	AL	NA
BLCA	CC2D2B_387707	CC2D2B	0	0	0.0116218	0.00443092	0.00961724	0.00513746	0.567283	NA	-0.153	0.952303	-4.57e-05	0.565643	AL	NA
BLCA	TYK2_7297	TYK2	0	0	0.00199056	0.00104935	0.00168101	0.00169071	0.806683	NA	-0.0694	0.423811	-4.57e-05	0.807719	AL	NA
BLCA	SCNN1D_6339	SCNN1D	0.07	0.06	0.117008	0.0596782	0.155576	0.0861564	0.97831	-0.222392	-0.0139	0.802419	-4.57e-05	0.956404	AL	NA
BLCA	MYL12A_10627	MYL12A	0.11	0.1	0.206363	0.21594	0.209218	0.178219	0.97831	-0.137504	-0.0139	0.943959	-4.57e-05	0.956404	AL	NA
BLCA	AKAIN1_642597	AKAIN1	0	0	0.000227	5.76e-05	0.000152	3.81e-05	0.0703999	NA	-0.458	0.995	-4.58e-05	0.0711929	AL	NA
BLCA	TMEM141_85014	TMEM141	0.02	0.02	0.0287753	0.0190523	0.0275497	0.0308911	0.89189	0	-0.0417	0.28518	-4.58e-05	0.889011	AL	NA
BLCA	GUCY2C_2984	GUCY2C	0	0	0.00558995	0.00214869	0.00340096	0.00244996	0.806683	NA	-0.0694	0.876914	-4.6e-05	0.807719	AL	NA
BLCA	SIRT4_23409	SIRT4	0.02	0.02	0.055714	0.0891858	0.069389	0.0489865	0.935022	0	0.0278	0.971589	-4.61e-05	0.934007	AL	NA
BLCA	CYP24A1_1591	CYP24A1	0	0	0.01083	0.00284085	0.00633934	0.00403987	0.849089	NA	-0.0556	0.733496	-4.64e-05	0.845115	AL	NA
BLCA	SPINK6_404203	SPINK6	0	0	0.00498834	0.000688	0.00134655	0.000462	0.461357	NA	-0.194	0.573503	-4.67e-05	0.461054	AL	NA
BLCA	BBIP1_92482	BBIP1	0	0	0.0109171	0.00598382	0.00475009	0.00427209	0.723619	NA	-0.0972	0.888903	-4.67e-05	0.725027	AL	NA
BLCA	ATF3_467	ATF3	0.03	0.03	0.0664613	0.0201219	0.0324292	0.0245198	0.97831	0	-0.0139	0.691493	-4.67e-05	0.956404	AL	NA
BLCA	TBX19_9095	TBX19	0	0	0.00188284	0.00106221	0.00133081	0.00107698	0.604919	NA	-0.139	0.795821	-4.68e-05	0.605239	AL	NA
BLCA	TMEM241_85019	TMEM241	0	0	0.000916	0.000208	0.000305	0.000147	0.237857	NA	-0.306	0.95503	-4.7e-05	0.240076	AL	NA
BLCA	ZNF699_374879	ZNF699	0.02	0.02	0.111409	0.103116	0.0316862	0.125425	0.935022	0	0.0278	0.505615	-4.7e-05	0.934007	AL	NA
BLCA	TMEM145_284339	TMEM145	0	0	0.0059777	0.00153956	0.00578036	0.00121687	0.604919	NA	-0.139	0.890384	-4.71e-05	0.605239	AL	NA
BLCA	VIPR1_7433	VIPR1	0.01	0.01	0.110848	0.0183194	0.0202301	0.0247923	0.764841	0	0.0833	0.841164	-4.71e-05	0.767823	AL	NA
BLCA	BLVRA_644	BLVRA	0	0	0.0139842	0.00440718	0.00473722	0.00154972	0.764841	NA	-0.0833	0.940399	-4.71e-05	0.767823	AL	NA
BLCA	KRT77_374454	KRT77	0	0	0.00488461	0.0111839	0.00659434	0.00301975	0.89189	NA	-0.0417	0.79277	-4.73e-05	0.889011	AL	NA
BLCA	VIPAS39_63894	VIPAS39	0.02	0.01	0.0700361	0.0146655	0.027298	0.0140147	0.97831	-1	-0.0139	0.364397	-4.73e-05	0.956404	AL	NA
BLCA	HTR4_3360	HTR4	0	0	0.00141819	0.000523	0.00071	0.000585	0.530782	NA	-0.167	0.85951	-4.75e-05	0.532447	AL	NA
BLCA	TBXT_6862	TBXT	0	0	0.00282592	0.0026257	0.00452982	0.00101489	0.643563	NA	-0.125	0.44749	-4.75e-05	0.642536	AL	NA
BLCA	CIB3_117286	CIB3	0.01	0.01	0.00773636	0.00561746	0.00981635	0.00826203	0.683178	0	-0.111	0.231258	-4.75e-05	0.683832	AL	NA
BLCA	TMEM121_80757	TMEM121	0.03	0.03	0.0565252	0.0203309	0.0467239	0.0183216	0.97831	0	-0.0139	0.307791	-4.75e-05	0.956404	AL	NA
BLCA	PRKCG_5582	PRKCG	0	0	0.000725	0.000611	0.000302	3.71e-05	0.143504	NA	-0.375	0.236097	-4.76e-05	0.145485	AL	NA
BLCA	CD2_914	CD2	0	0	0.0071809	0.00104024	0.00164223	0.000917	0.495435	NA	-0.181	0.755573	-4.76e-05	0.49525	AL	NA
BLCA	SRPK3_26576	SRPK3	0.01	0.01	0.00759151	0.00599339	0.00468618	0.0080766	0.710828	0	-0.103	0.236814	-4.77e-05	0.683932	AL	NA
BLCA	C15orf53_400359	C15orf53	0.02	0.01	0.0301447	0.0234095	0.0327004	0.0143522	0.806683	-1	-0.0694	0.611701	-4.77e-05	0.807719	AL	NA
BLCA	CCDC127_133957	CCDC127	0	0	0.00410459	0.00174645	0.00137286	0.000573	0.428549	NA	-0.208	0.995	-4.78e-05	0.425157	AL	NA
BLCA	SPDEF_25803	SPDEF	0	0	0.0465191	0.00347258	0.00429241	0.00382397	0.849089	NA	-0.0556	0.864297	-4.79e-05	0.845115	AL	NA
BLCA	KRT26_353288	KRT26	0.02	0.01	0.0156766	0.08566	0.0147508	0.0730003	0.97831	-1	0.0139	0.94383	-4.79e-05	0.977302	AL	NA
BLCA	CPSF4L_642843	CPSF4L	0.01	0.01	0.0110607	0.0113054	0.00785959	0.00930144	0.89189	0	-0.0417	0.806532	-4.8e-05	0.889011	AL	NA
BLCA	C15orf62_643338	C15orf62	0	0	0.00998631	0.0189161	0.00784722	0.00704254	0.89189	NA	-0.0417	0.96267	-4.8e-05	0.889011	AL	NA
BLCA	NRSN2_80023	NRSN2	0	0	0.0119592	0.00122803	0.00588569	0.00196667	0.397104	NA	-0.222	0.649745	-4.81e-05	0.39686	AL	NA
BLCA	UNC79_57578	UNC79	0.03	0.03	0.0647535	0.0381143	0.0425318	0.0478987	0.89189	0	-0.0417	0.560534	-4.81e-05	0.889011	AL	NA
BLCA	TTC23_64927	TTC23	0	0	0.00039	0.000221	0.000115	0.000141	0.196088	NA	-0.333	0.64813	-4.83e-05	0.19658	AL	NA
BLCA	GPR37_2861	GPR37	0	0	0.00043	0.000186	0.000132	0.00018	0.285247	NA	-0.278	0.995	-4.83e-05	0.288171	AL	NA
BLCA	FAM110D_79927	FAM110D	0.09	0.09	0.127862	0.0693264	0.112958	0.0724055	0.97831	0	-0.0139	0.37341	-4.85e-05	0.956404	AL	NA
BLCA	PRF1_5551	PRF1	0.01	0.01	0.0144314	0.0329333	0.0106484	0.0182978	0.849089	0	-0.0556	0.87987	-4.86e-05	0.845115	AL	NA
BLCA	CMSS1_84319	CMSS1	0	0	0.00917466	0.00389854	0.00190969	0.000937	0.495435	NA	-0.181	0.975532	-4.87e-05	0.49525	AL	NA
BLCA	SF3A1_10291	SF3A1	1	1	0.00104726	0.00124598	0.000194	0.000834	0.244832	0	-0.292	0.565826	-4.9e-05	0.240076	AL	NA
BLCA	KCNJ15_3772	KCNJ15	0	0	0.0031027	0.00120901	0.00162387	0.000717	0.604919	NA	-0.139	0.590042	-4.91e-05	0.605239	AL	NA
BLCA	DOT1L_84444	DOT1L	0	0	0.103546	0.307241	0.0259274	0.01073	0.683178	NA	-0.111	0.645506	-4.91e-05	0.683832	AL	NA
BLCA	GPC2_221914	GPC2	0.08	0.07	0.100983	0.170487	0.0897598	0.0821228	0.97831	-0.192645	-0.0139	0.853056	-4.92e-05	0.956404	AL	NA
BLCA	RPL11_6135	RPL11	1	1	0.0060601	0.0011066	0.00129691	0.00071	0.616472	0	-0.132	0.406943	-4.93e-05	0.605239	AL	NA
BLCA	RPL27_6155	RPL27	1	1	0.00672522	0.00164769	0.00443403	0.00164664	0.806683	0	-0.0694	0.824514	-4.93e-05	0.807719	AL	NA
BLCA	IQCF6_440956	IQCF6	0	0	0.0150048	0.00207201	0.00480736	0.00273933	0.397104	NA	-0.222	0.552991	-4.94e-05	0.39686	AL	NA
BLCA	C1QTNF7_114905	C1QTNF7	0	0	0.0115678	0.0249425	0.00184723	0.00165305	0.461357	NA	-0.194	0.159943	-4.94e-05	0.461054	AL	NA
BLCA	FXYD5_53827	FXYD5	0	0	0.00860805	0.0237448	0.00680338	0.00862349	0.683178	NA	0.111	0.861159	-4.95e-05	0.683832	AL	NA
BLCA	LYRM4_57128	LYRM4	1	1	0.0148074	0.0077469	0.0103316	0.0117288	0.935022	0	-0.0278	0.357824	-4.95e-05	0.934007	AL	NA
BLCA	MICB_4277	MICB	0.14	0.13	0.209494	0.174178	0.215128	0.193434	0.97831	-0.106915	0.0139	0.789313	-4.95e-05	0.977302	AL	NA
BLCA	CCL11_6356	CCL11	0	0	0.0074853	0.00343268	0.00209786	0.00202832	0.643563	NA	-0.125	0.648048	-4.96e-05	0.642536	AL	NA
BLCA	SORCS3_22986	SORCS3	0.01	0.01	0.0150856	0.00756148	0.0162936	0.00764999	0.723619	0	-0.0972	0.706798	-4.96e-05	0.725027	AL	NA
BLCA	PKM_5315	PKM	0.97	0.96	0.12195	0.0492488	0.0524067	0.0324326	0.97831	-0.0149503	0.0139	0.77044	-4.96e-05	0.977302	AL	NA
BLCA	GDAP1L1_78997	GDAP1L1	0	0	0.0015489	0.000468	0.000898	0.000378	0.530782	NA	-0.167	0.838682	-4.97e-05	0.532447	AL	NA
BLCA	WFDC5_149708	WFDC5	0	0	0.00391353	0.00042	0.000903	0.000616	0.397104	NA	-0.222	0.233	-5e-05	0.39686	AL	NA
BLCA	CX3CR1_1524	CX3CR1	0	0	0.000825	0.00244346	0.00130893	0.00124983	0.643563	NA	0.125	0.649618	-5e-05	0.642536	AL	NA
BLCA	TTC8_123016	TTC8	0	0	0.00366251	0.00289267	0.0014051	0.00147398	0.643563	NA	-0.125	0.879443	-5e-05	0.642536	AL	NA
BLCA	TSPYL4_23270	TSPYL4	0	0	0.00811467	0.00401576	0.00365745	0.00130333	0.683178	NA	-0.111	0.817097	-5.02e-05	0.683832	AL	NA
BLCA	C10orf71_118461	C10orf71	0	0	0.000229	0.00232009	5.02e-05	3.49e-05	0.0539687	NA	-0.486	0.605977	-5.04e-05	0.0556944	AL	NA
BLCA	AP3D1_8943	AP3D1	0.02	0.02	0.0669381	0.0182149	0.0271164	0.0152295	0.935022	0	-0.0278	0.699262	-5.04e-05	0.934007	AL	NA
BLCA	CCDC59_29080	CCDC59	0.88	0.87	0.0721641	0.0448982	0.0988154	0.0363216	0.97831	-0.0164881	-0.0139	0.900424	-5.04e-05	0.956404	AL	NA
BLCA	SKIDA1_387640	SKIDA1	0.01	0.01	0.0133852	0.0208061	0.0164991	0.024123	0.97831	0	-0.0139	0.870349	-5.05e-05	0.956404	AL	NA
BLCA	APCDD1_147495	APCDD1	0	0	0.00215299	0.000406	0.000909	0.000172	0.567283	NA	-0.153	0.995	-5.07e-05	0.565643	AL	NA
BLCA	SLC13A3_64849	SLC13A3	0.01	0.01	0.0111298	0.0120845	0.0149385	0.0160454	0.89189	0	0.0417	0.287574	-5.07e-05	0.889011	AL	NA
BLCA	CDS2_8760	CDS2	0	0	0.180379	0.119894	0.0142822	0.0104476	0.806683	NA	-0.0694	0.852205	-5.09e-05	0.807719	AL	NA
BLCA	TMEM98_26022	TMEM98	0	0	0.00952178	0.00654627	0.0058941	0.00354645	0.806683	NA	-0.0694	0.970682	-5.09e-05	0.807719	AL	NA
BLCA	C19orf54_284325	C19orf54	0	0	0.0172896	0.00807015	0.00369631	0.00316629	0.723619	NA	-0.0972	0.995	-5.1e-05	0.725027	AL	NA
BLCA	POLR3GL_84265	POLR3GL	0	0	0.05572	0.0139627	0.0057602	0.0113031	0.849089	NA	-0.0556	0.979545	-5.1e-05	0.845115	AL	NA
BLCA	FAM168A_23201	FAM168A	0	0	0.00805507	0.0254661	0.00475841	0.00610477	0.643563	NA	0.125	0.702279	-5.14e-05	0.642536	AL	NA
BLCA	IL19_29949	IL19	0	0	0.00985783	0.0137486	0.00353318	0.00381532	0.849089	NA	-0.0556	0.957896	-5.14e-05	0.845115	AL	NA
BLCA	RNF183_138065	RNF183	0	0	0.0108843	0.00544171	0.00191445	0.00578867	0.849089	NA	-0.0556	0.884337	-5.14e-05	0.845115	AL	NA
BLCA	CDH3_1001	CDH3	0	0	0.0231525	0.0257051	0.0168043	0.0038675	0.89189	NA	-0.0417	0.995	-5.14e-05	0.889011	AL	NA
BLCA	GPR152_390212	GPR152	0.02	0.02	0.0759136	0.0244261	0.0196088	0.0134173	0.604919	0	-0.139	0.117054	-5.15e-05	0.605239	AL	NA
BLCA	GIP_2695	GIP	0.03	0.03	0.0226917	0.016148	0.0325405	0.0201679	0.935022	0	-0.0278	0.854257	-5.15e-05	0.934007	AL	NA
BLCA	C15orf61_145853	C15orf61	0	0	0.018065	0.00145916	0.00155636	0.00107517	0.643563	NA	-0.125	0.733453	-5.16e-05	0.642536	AL	NA
BLCA	MACROD2_140733	MACROD2	0	0	0.0145604	0.00330195	0.00566464	0.00183297	0.643563	NA	-0.125	0.836943	-5.16e-05	0.642536	AL	NA
BLCA	ARHGEF37_389337	ARHGEF37	0	0	0.0020491	0.00413376	0.00156817	0.00369224	0.849089	NA	-0.0556	0.990558	-5.16e-05	0.845115	AL	NA
BLCA	IYD_389434	IYD	0.04	0.03	0.0608462	0.0530395	0.0456836	0.0334172	0.935022	-0.415037	-0.0278	0.726214	-5.17e-05	0.934007	AL	NA
BLCA	CYP2C19_1557	CYP2C19	0	0	0.0674675	0.00416526	0.00527212	0.00267518	0.604919	NA	-0.139	0.793748	-5.18e-05	0.605239	AL	NA
BLCA	FAM161A_84140	FAM161A	0.01	0.01	0.0322597	0.012522	0.0349751	0.0186405	0.643563	0	-0.125	0.870835	-5.18e-05	0.642536	AL	NA
BLCA	LRG1_116844	LRG1	0	0	0.0190449	0.00613055	0.0222811	0.00579649	0.604919	NA	-0.139	0.610558	-5.19e-05	0.605239	AL	NA
BLCA	NMUR2_56923	NMUR2	0	0	0.0130617	0.00683704	0.00835302	0.00364136	0.89189	NA	-0.0417	0.972957	-5.19e-05	0.889011	AL	NA
BLCA	TECTA_7007	TECTA	0	0	0.00288785	0.000283	0.000323	0.000239	0.367011	NA	-0.236	0.86687	-5.2e-05	0.368063	AL	NA
BLCA	LRTM2_654429	LRTM2	0	0	0.00853664	0.00191861	0.0031613	0.00304921	0.428549	NA	-0.208	0.764181	-5.2e-05	0.425157	AL	NA
BLCA	MGMT_4255	MGMT	0	0	0.00139345	0.000865	0.000652	0.000909	0.530782	NA	-0.167	0.839435	-5.24e-05	0.532447	AL	NA
BLCA	KCNK15_60598	KCNK15	0.01	0.01	0.0416677	0.0115732	0.0236393	0.0158098	0.764841	0	-0.0833	0.613618	-5.24e-05	0.767823	AL	NA
BLCA	COL4A5_1287	COL4A5	0	0	0.000583	0.000437	0.000395	0.000305	0.315159	NA	-0.265	0.932917	-5.25e-05	0.313869	AL	NA
BLCA	PEX11A_8800	PEX11A	0.02	0.01	0.0648315	0.0208981	0.0243987	0.0336955	0.764841	-1	0.0833	0.366397	-5.25e-05	0.767823	AL	NA
BLCA	BPIFA1_51297	BPIFA1	0	0	0.00286376	0.00173106	0.00168434	0.000964	0.683178	NA	-0.111	0.995	-5.26e-05	0.683832	AL	NA
BLCA	OR52I1_390037	OR52I1	0	0	0.00199293	0.000347	0.000206	0.000198	0.216271	NA	-0.319	0.995	-5.27e-05	0.215478	AL	NA
BLCA	SLA2_84174	SLA2	0	0	0.00979928	0.0108963	0.0028756	0.00238617	0.530782	NA	-0.167	0.307722	-5.27e-05	0.532447	AL	NA
BLCA	DEFA6_1671	DEFA6	0	0	0.00124106	0.00041	0.00118198	0.000534	0.397104	NA	-0.222	0.316944	-5.28e-05	0.39686	AL	NA
BLCA	ANKEF1_63926	ANKEF1	0	0	0.0100993	0.0137878	0.00164131	0.00372928	0.764841	NA	-0.0833	0.97824	-5.28e-05	0.767823	AL	NA
BLCA	PRPS1_5631	PRPS1	0	0	0.0117102	0.0101501	0.0135577	0.00886519	0.886701	NA	-0.0441	0.840633	-5.28e-05	0.845115	AL	NA
BLCA	ARL9_132946	ARL9	0.02	0.02	0.0494667	0.0151445	0.0326239	0.0140682	0.935022	0	0.0278	0.883962	-5.29e-05	0.934007	AL	NA
BLCA	MPP4_58538	MPP4	0.01	0.01	0.0191054	0.0132082	0.0113615	0.0210051	0.89189	0	-0.0417	0.489682	-5.3e-05	0.889011	AL	NA
BLCA	ZNF280A_129025	ZNF280A	0.01	0.01	0.0246163	0.0141762	0.014908	0.013535	0.643563	0	-0.125	0.704555	-5.31e-05	0.642536	AL	NA
BLCA	PALD1_27143	PALD1	0	0	0.00264372	0.00448337	0.0011005	0.00267563	0.604919	NA	-0.139	0.991907	-5.33e-05	0.605239	AL	NA
BLCA	PGK2_5232	PGK2	0	0	0.001965	0.00315542	0.00160176	0.00162098	0.683178	NA	-0.111	0.617315	-5.34e-05	0.683832	AL	NA
BLCA	UTP4_84916	UTP4	1	1	0.00262179	0.000625	0.000231	0.000866	0.352309	0	-0.236	0.281384	-5.35e-05	0.341566	AL	NA
BLCA	CEP63_80254	CEP63	0	0	0.0244119	0.0156385	0.00629076	0.0106936	0.764841	NA	-0.0833	0.345285	-5.35e-05	0.767823	AL	NA
BLCA	SLC10A6_345274	SLC10A6	0.01	0.01	0.0201325	0.0170493	0.0371862	0.0137271	0.764841	0	0.0833	0.924886	-5.36e-05	0.767823	AL	NA
BLCA	POU3F4_5456	POU3F4	0	0	0.0205911	0.0013414	0.00576746	0.00244075	0.548607	NA	-0.162	0.238696	-5.37e-05	0.532447	AL	NA
BLCA	TMEM200C_645369	TMEM200C	0	0	0.00729413	0.00229932	0.00734881	0.000864	0.604919	NA	-0.139	0.937776	-5.37e-05	0.605239	AL	NA
BLCA	RTP5_285093	RTP5	0	0	0.00484943	0.00156796	0.00274754	0.00235792	0.495435	NA	-0.181	0.643859	-5.38e-05	0.49525	AL	NA
BLCA	XPO6_23214	XPO6	0.01	0.01	0.0485905	0.0230732	0.0413842	0.011516	0.89189	0	-0.0417	0.795614	-5.38e-05	0.889011	AL	NA
BLCA	PKP1_5317	PKP1	0.03	0.02	0.0556724	0.0847192	0.031418	0.0646926	0.97831	-0.584963	0.0139	0.639202	-5.38e-05	0.977302	AL	NA
BLCA	SPRY3_10251	SPRY3	0	0	0.00431445	0.00163006	0.00134125	0.00157448	0.668723	NA	-0.118	0.725153	-5.39e-05	0.642536	AL	NA
BLCA	FOXD2_2306	FOXD2	0.04	0.03	0.0803428	0.171538	0.0764574	0.0793032	0.97831	-0.415037	-0.0139	0.968078	-5.39e-05	0.956404	AL	NA
BLCA	OR52N2_390077	OR52N2	0	0	0.00543713	0.00761566	0.00254274	0.00123525	0.530782	NA	-0.167	0.920951	-5.4e-05	0.532447	AL	NA
BLCA	HP_3240	HP	0	0	0.00495248	0.00228884	0.00266137	0.0036774	0.806683	NA	-0.0694	0.463136	-5.41e-05	0.807719	AL	NA
BLCA	BMPER_168667	BMPER	0	0	0.0142641	0.00492455	0.00807742	0.00811002	0.764841	NA	-0.0833	0.414946	-5.43e-05	0.767823	AL	NA
BLCA	HIF1A_3091	HIF1A	0	0	0.0123828	0.00813828	0.000313	0.00335546	0.338342	NA	-0.25	0.959036	-5.44e-05	0.341566	AL	NA
BLCA	FARP1_10160	FARP1	0	0	0.0111274	0.00221754	0.00387039	0.002141	0.643563	NA	-0.125	0.947995	-5.44e-05	0.642536	AL	NA
BLCA	FTL_2512	FTL	0	0	0.0206874	0.00741762	0.00633948	0.00310608	0.683178	NA	-0.111	0.2378	-5.44e-05	0.683832	AL	NA
BLCA	KRTAP5-1_387264	KRTAP5-1	0.05	0.05	0.133997	0.130676	0.143164	0.155492	0.97831	0	-0.0139	0.751574	-5.44e-05	0.956404	AL	NA
BLCA	RFX8_731220	RFX8	0.01	0	0.0153889	0.0148212	0.0115629	0.0121277	0.849089	0	0.0556	0.76213	-5.45e-05	0.845115	AL	NA
BLCA	KRTAP4-11_653240	KRTAP4-11	0.03	0.03	0.0943245	0.0449054	0.0884739	0.02426	0.935022	0	-0.0278	0.835787	-5.46e-05	0.934007	AL	NA
BLCA	TRIM71_131405	TRIM71	0.04	0.04	0.0997474	0.101363	0.0493807	0.0681118	0.806683	0	0.0694	0.995	-5.47e-05	0.807719	AL	NA
BLCA	EGR1_1958	EGR1	0.02	0.02	0.0434267	0.0554784	0.0304033	0.0199209	0.97831	0	-0.0139	0.540546	-5.48e-05	0.956404	AL	NA
BLCA	NMT2_9397	NMT2	0	0	0.00207368	0.000227	0.00156062	0.000372	0.397104	NA	-0.222	0.422935	-5.49e-05	0.39686	AL	NA
BLCA	SLC38A5_92745	SLC38A5	0.01	0.01	0.0398511	0.0183851	0.0197899	0.0145737	0.886701	0	-0.0441	0.974105	-5.49e-05	0.845115	AL	NA
BLCA	ELK4_2005	ELK4	0	0	0.00157624	0.00220626	0.000689	0.000532	0.567283	NA	-0.153	0.781601	-5.52e-05	0.565643	AL	NA
BLCA	CHSY1_22856	CHSY1	0	0	0.00122243	0.00212041	0.00160123	0.00173839	0.764841	NA	-0.0833	0.887934	-5.54e-05	0.767823	AL	NA
BLCA	THY1_7070	THY1	0	0	0.00481347	0.0142553	0.00462843	0.0194186	0.89189	NA	0.0417	0.390017	-5.54e-05	0.889011	AL	NA
BLCA	LTO1_220064	LTO1	1	1	0.00649616	0.0409436	0.00342191	0.00358189	0.683178	0	-0.111	0.913719	-5.56e-05	0.683832	AL	NA
BLCA	LRRC14_9684	LRRC14	0	0	0.0709733	0.0120926	0.00689409	0.00830032	0.849089	NA	0.0556	0.45789	-5.56e-05	0.845115	AL	NA
BLCA	RWDD2A_112611	RWDD2A	0	0	0.00673694	0.00520599	0.00547859	0.00334283	0.849089	NA	-0.0556	0.520722	-5.6e-05	0.845115	AL	NA
BLCA	CALHM6_441168	CALHM6	0	0	0.0254909	0.00279327	0.00537999	0.00277482	0.683178	NA	-0.111	0.535215	-5.61e-05	0.683832	AL	NA
BLCA	HSPA12A_259217	HSPA12A	0	0	0.00378467	0.00167544	0.00230901	0.00130852	0.806683	NA	-0.0694	0.612785	-5.61e-05	0.807719	AL	NA
BLCA	ANGPTL7_10218	ANGPTL7	0.01	0.01	0.0106056	0.00727314	0.01658	0.0124918	0.935022	0	-0.0278	0.199399	-5.61e-05	0.934007	AL	NA
BLCA	CORT_1325	CORT	0.01	0.01	0.0193309	0.00600865	0.0272705	0.00761181	0.935022	0	-0.0278	0.774412	-5.61e-05	0.934007	AL	NA
BLCA	MLLT10_8028	MLLT10	0	0	0.00303285	0.000431	0.00175436	0.000699	0.367011	NA	-0.236	0.679879	-5.63e-05	0.368063	AL	NA
BLCA	RAD21_5885	RAD21	0.99	0.99	0.0172697	0.0128217	0.020911	0.0208697	0.89189	0	0.0417	0.981623	-5.64e-05	0.889011	AL	NA
BLCA	IFT52_51098	IFT52	0	0	0.00229469	0.000483	0.000396	0.000355	0.285247	NA	-0.278	0.995	-5.67e-05	0.288171	AL	NA
BLCA	NPAS2_4862	NPAS2	0	0	0.0103151	0.000425	0.000917	0.000325	0.311069	NA	-0.264	0.837913	-5.67e-05	0.313869	AL	NA
BLCA	PTCHD1_139411	PTCHD1	0	0	0.0104735	0.00211387	0.00304788	0.00330903	0.627564	NA	-0.132	0.270521	-5.67e-05	0.605239	AL	NA
BLCA	HMGCLL1_54511	HMGCLL1	0.01	0.01	0.0125709	0.0841909	0.0223015	0.0255369	0.97831	0	-0.0139	0.495635	-5.68e-05	0.956404	AL	NA
BLCA	SYCN_342898	SYCN	0.01	0.01	0.0164755	0.00636076	0.0129142	0.00751279	0.723619	0	-0.0972	0.891529	-5.73e-05	0.725027	AL	NA
BLCA	AFF1_4299	AFF1	0	0	0.0305861	0.00475383	0.000838	0.00231083	0.567283	NA	-0.153	0.973084	-5.76e-05	0.565643	AL	NA
BLCA	COL6A2_1292	COL6A2	0	0	0.0301054	0.00665811	0.0116689	0.00647203	0.428549	NA	-0.208	0.343245	-5.78e-05	0.425157	AL	NA
BLCA	GCG_2641	GCG	0	0	0.00288631	0.00130311	0.00261626	0.000665	0.643563	NA	-0.125	0.568508	-5.79e-05	0.642536	AL	NA
BLCA	IFNA6_3443	IFNA6	0	0	0.00244386	0.000816	0.00310418	0.00122617	0.495435	NA	-0.181	0.680353	-5.82e-05	0.49525	AL	NA
BLCA	MTERF1_7978	MTERF1	0	0	0.000377	0.0016856	0.000458	0.000354	0.428549	NA	-0.208	0.959255	-5.85e-05	0.425157	AL	NA
BLCA	PRLR_5618	PRLR	0.03	0.02	0.11232	0.0350364	0.0558006	0.0202685	0.97831	-0.584963	-0.0139	0.549143	-5.85e-05	0.956404	AL	NA
BLCA	IAPP_3375	IAPP	0	0	0.000676	0.00062	0.00072	0.000474	0.530782	NA	-0.167	0.670896	-5.88e-05	0.532447	AL	NA
BLCA	SGK2_10110	SGK2	0	0	0.00228705	0.00115618	0.00143654	0.00154111	0.461357	NA	-0.194	0.576721	-5.89e-05	0.461054	AL	NA
BLCA	ADAM18_8749	ADAM18	0	0	0.00554203	0.000927	0.0021375	0.000953	0.643563	NA	-0.125	0.720538	-5.91e-05	0.642536	AL	NA
BLCA	TMTC2_160335	TMTC2	0.01	0.01	0.0166909	0.0153157	0.00856197	0.00812153	0.849089	0	-0.0556	0.163362	-5.92e-05	0.845115	AL	NA
BLCA	CCDC54_84692	CCDC54	0	0	0.000128	0.000284	0.000185	2.77e-05	0.0407367	NA	-0.514	0.199603	-5.95e-05	0.0407959	AL	NA
BLCA	RNASE4_6038	RNASE4	0	0	0.00638785	0.0190876	0.0058556	0.0183355	0.849089	NA	0.0556	0.812529	-5.95e-05	0.845115	AL	NA
BLCA	PLCL2_23228	PLCL2	0	0	0.00772404	0.00227044	0.0112072	0.00182969	0.683178	NA	-0.111	0.985091	-5.96e-05	0.683832	AL	NA
BLCA	EVX2_344191	EVX2	0	0	0.0141864	0.00495081	0.00975035	0.00467867	0.806683	NA	-0.0694	0.878254	-5.96e-05	0.807719	AL	NA
BLCA	PON2_5445	PON2	0.01	0.01	0.0334528	0.0419998	0.015508	0.006254	0.849089	0	-0.0556	0.651283	-5.96e-05	0.845115	AL	NA
BLCA	APOC2_344	APOC2	0.03	0.02	0.0537247	0.0390276	0.0387833	0.0244617	0.97831	-0.584963	-0.0139	0.340577	-5.98e-05	0.956404	AL	NA
BLCA	CLIC6_54102	CLIC6	0.01	0.01	0.0115283	0.0203987	0.0180555	0.0220431	0.89189	0	0.0417	0.242382	-6e-05	0.889011	AL	NA
BLCA	STYK1_55359	STYK1	0.01	0.01	0.0320187	0.0212528	0.0150931	0.00831965	0.89189	0	-0.0417	0.159837	-6.04e-05	0.889011	AL	NA
BLCA	SLCO2B1_11309	SLCO2B1	0	0	0.00630689	0.00659196	0.0031644	0.00358507	0.604919	NA	-0.139	0.806148	-6.05e-05	0.605239	AL	NA
BLCA	C9orf152_401546	C9orf152	0	0	0.012468	0.0181342	0.00757438	0.00454541	0.806683	NA	-0.0694	0.73986	-6.05e-05	0.807719	AL	NA
BLCA	CSMD1_64478	CSMD1	0.01	0	0.0120975	0.0104383	0.0166337	0.0148021	0.806683	0	0.0694	0.810316	-6.05e-05	0.807719	AL	NA
BLCA	PIP5K1B_8395	PIP5K1B	0	0	0.00353984	0.000306	0.000834	0.000435	0.237857	NA	-0.306	0.86357	-6.06e-05	0.240076	AL	NA
BLCA	PRDM2_7799	PRDM2	0	0	0.00177762	0.000825	0.000734	0.000426	0.397104	NA	-0.222	0.815894	-6.06e-05	0.39686	AL	NA
BLCA	LPIN1_23175	LPIN1	0	0	0.00102332	0.00161014	0.00104279	0.000899	0.567283	NA	-0.153	0.258407	-6.06e-05	0.565643	AL	NA
BLCA	OR13J1_392309	OR13J1	0	0	0.00950661	0.00857577	0.00811038	0.0071032	0.849089	NA	-0.0556	0.646897	-6.08e-05	0.845115	AL	NA
BLCA	PSG1_5669	PSG1	0.01	0.01	0.0331637	0.0527139	0.0319514	0.0421349	0.806683	0	-0.0694	0.995	-6.11e-05	0.807719	AL	NA
BLCA	CAPSL_133690	CAPSL	0	0	0.00568681	0.00496281	0.00578026	0.0027501	0.643563	NA	-0.125	0.119741	-6.12e-05	0.642536	AL	NA
BLCA	RPP30_10556	RPP30	0.99	0.98	0.0119794	0.0401477	0.0118109	0.0197296	0.806683	-0.0146468	-0.0694	0.813811	-6.13e-05	0.807719	AL	NA
BLCA	OR10G2_26534	OR10G2	0	0	0.006543	0.0122854	0.0050614	0.00399707	0.806683	NA	-0.0694	0.811414	-6.13e-05	0.807719	AL	NA
BLCA	TATDN1_83940	TATDN1	0	0	0.0156595	0.00169353	0.00353805	0.00150371	0.723619	NA	-0.0972	0.810899	-6.15e-05	0.725027	AL	NA
BLCA	SEC23A_10484	SEC23A	0.01	0	0.00595138	0.0031064	0.00571645	0.00429721	0.89189	0	0.0417	0.706526	-6.15e-05	0.889011	AL	NA
BLCA	AHCTF1_25909	AHCTF1	0.93	0.93	0.0488991	0.0520339	0.0512262	0.0583231	0.806683	0	-0.0694	0.146607	-6.16e-05	0.807719	AL	NA
BLCA	KIF2B_84643	KIF2B	0	0	0.0218826	0.0140493	0.00797701	0.0109246	0.935022	NA	0.0278	0.979747	-6.16e-05	0.934007	AL	NA
BLCA	DGLUCY_80017	DGLUCY	0	0	0.00406037	0.00394067	0.00341358	0.00173173	0.683178	NA	-0.111	0.357836	-6.18e-05	0.683832	AL	NA
BLCA	GORASP2_26003	GORASP2	0	0	0.0330897	0.121455	0.00228082	0.00349177	0.683178	NA	-0.111	0.379074	-6.18e-05	0.683832	AL	NA
BLCA	TMEM176A_55365	TMEM176A	0	0	0.0102858	0.0137084	0.0102618	0.00929274	0.604919	NA	0.139	0.979793	-6.19e-05	0.605239	AL	NA
BLCA	TUT7_79670	TUT7	0	0	0.027442	0.0214533	0.0185999	0.00734302	0.683178	NA	-0.111	0.969496	-6.21e-05	0.683832	AL	NA
BLCA	PRSS16_10279	PRSS16	0	0	0.0073475	0.00358533	0.00420252	0.00198763	0.806683	NA	-0.0694	0.77586	-6.21e-05	0.807719	AL	NA
BLCA	MYSM1_114803	MYSM1	0.02	0.02	0.0438686	0.104382	0.01718	0.0197518	0.764841	0	0.0833	0.995	-6.24e-05	0.767823	AL	NA
BLCA	ACSM4_341392	ACSM4	0	0	0.0129867	0.00304304	0.00349089	0.00295624	0.683178	NA	-0.111	0.995	-6.25e-05	0.683832	AL	NA
BLCA	LRRC74A_145497	LRRC74A	0.01	0.01	0.0289341	0.0102048	0.0151174	0.00907951	0.935022	0	-0.0278	0.376955	-6.25e-05	0.934007	AL	NA
BLCA	MORN5_254956	MORN5	0.01	0.01	0.0121452	0.0157624	0.016712	0.00924173	0.935022	0	0.0278	0.626642	-6.25e-05	0.934007	AL	NA
BLCA	MAD2L1_4085	MAD2L1	0.92	0.92	0.130432	0.0708371	0.0801859	0.115814	0.97831	0	0.0139	0.484354	-6.25e-05	0.977302	AL	NA
BLCA	CNOT8_9337	CNOT8	0	0	0.00794571	0.00358456	0.00462558	0.002197	0.495435	NA	-0.181	0.891711	-6.27e-05	0.49525	AL	NA
BLCA	PANX3_116337	PANX3	0	0	0.00353108	0.00763334	0.00169603	0.00644927	0.806683	NA	-0.0694	0.383565	-6.27e-05	0.807719	AL	NA
BLCA	HOXC9_3225	HOXC9	0.01	0.01	0.0320268	0.023454	0.019589	0.0192919	0.806683	0	0.0694	0.995	-6.29e-05	0.807719	AL	NA
BLCA	DCX_1641	DCX	0	0	0.010741	0.00393113	0.00191642	0.00129626	0.627564	NA	-0.132	0.541875	-6.33e-05	0.605239	AL	NA
BLCA	EYA2_2139	EYA2	0	0	0.0114586	0.00438345	0.00893789	0.00686241	0.723619	NA	-0.0972	0.224821	-6.33e-05	0.725027	AL	NA
BLCA	OXTR_5021	OXTR	0	0	0.0164252	0.00119009	0.00106314	0.00102739	0.367011	NA	-0.236	0.584689	-6.34e-05	0.368063	AL	NA
BLCA	HECTD2_143279	HECTD2	0.01	0.01	0.0676244	0.00995806	0.0239647	0.00965821	0.683178	0	-0.111	0.990596	-6.35e-05	0.683832	AL	NA
BLCA	PCTP_58488	PCTP	0.01	0.01	0.0122695	0.0130203	0.0168661	0.00927201	0.723619	0	-0.0972	0.140795	-6.35e-05	0.725027	AL	NA
BLCA	KMT2A_4297	KMT2A	0.04	0.04	0.229186	0.165922	0.232709	0.179135	0.683178	0	0.111	0.253059	-6.36e-05	0.683832	AL	NA
BLCA	C3orf84_646498	C3orf84	0	0	0.00132576	0.00493737	0.00125978	0.00392556	0.764841	NA	-0.0833	0.87376	-6.36e-05	0.767823	AL	NA
BLCA	PLLP_51090	PLLP	0.01	0.01	0.0145417	0.00634223	0.0113167	0.00847293	0.849089	0	-0.0556	0.367768	-6.36e-05	0.845115	AL	NA
BLCA	CNOT6L_246175	CNOT6L	0.04	0.03	0.0729146	0.0412475	0.0644922	0.0601294	0.97831	-0.415037	0.0139	0.661556	-6.39e-05	0.977302	AL	NA
BLCA	CADPS_8618	CADPS	0	0	0.0239684	0.0130668	0.00690702	0.00911698	0.89189	NA	-0.0417	0.922096	-6.4e-05	0.889011	AL	NA
BLCA	PEG3_5178	PEG3	0	0	0.00298703	0.00383661	0.00248288	0.00292924	0.643563	NA	-0.125	0.968335	-6.43e-05	0.642536	AL	NA
BLCA	UBXN11_91544	UBXN11	0.01	0.01	0.0153418	0.00670082	0.00869479	0.00834513	0.849089	0	-0.0556	0.196082	-6.44e-05	0.845115	AL	NA
BLCA	CYP4F22_126410	CYP4F22	0.03	0.03	0.0638795	0.0318051	0.0559062	0.0382817	0.89189	0	0.0417	0.574822	-6.44e-05	0.889011	AL	NA
BLCA	TNFRSF4_7293	TNFRSF4	0.01	0.01	0.0648346	0.03006	0.0275484	0.0170014	0.643563	0	-0.125	0.435203	-6.49e-05	0.642536	AL	NA
BLCA	NODAL_4838	NODAL	0.03	0.02	0.0578591	0.0683952	0.0719352	0.0471803	0.97831	-0.584963	0.0139	0.995	-6.49e-05	0.977302	AL	NA
BLCA	LAIR1_3903	LAIR1	0.04	0.04	0.0486044	0.0476557	0.0390816	0.0813213	0.97831	0	0.0139	0.0727521	-6.49e-05	0.977302	AL	NA
BLCA	SMG1_23049	SMG1	0.99	0.98	0.0142525	0.010327	0.0200404	0.015019	0.97831	-0.0146468	-0.0139	0.724277	-6.5e-05	0.956404	AL	NA
BLCA	REG1B_5968	REG1B	0	0	0.0118918	0.00440157	0.00767941	0.00754993	0.849089	NA	-0.0556	0.0941408	-6.52e-05	0.845115	AL	NA
BLCA	GNRH1_2796	GNRH1	0	0	0.00305115	0.00254905	0.00267708	0.00190363	0.764841	NA	-0.0833	0.506368	-6.54e-05	0.767823	AL	NA
BLCA	KRTAP11-1_337880	KRTAP11-1	0	0	0.00152263	0.000157	0.00100828	0.000134	0.338342	NA	-0.25	0.370767	-6.58e-05	0.341566	AL	NA
BLCA	SIRT3_23410	SIRT3	0	0	0.0267841	0.00323767	0.00550217	0.00501098	0.764841	NA	-0.0833	0.487279	-6.58e-05	0.767823	AL	NA
BLCA	MON1B_22879	MON1B	0	0	0.0329196	0.015218	0.018921	0.0038927	0.806683	NA	0.0694	0.995	-6.58e-05	0.807719	AL	NA
BLCA	CUX1_1523	CUX1	0	0	0.00443854	0.000535	0.00276721	0.000372	0.643563	NA	-0.125	0.747279	-6.59e-05	0.642536	AL	NA
BLCA	OR52H1_390067	OR52H1	0	0	0.0036048	0.00278416	0.00415285	0.00273861	0.604919	NA	-0.139	0.792678	-6.61e-05	0.605239	AL	NA
BLCA	MEFV_4210	MEFV	0.01	0.01	0.0255859	0.0289109	0.0165314	0.0106932	0.849089	0	-0.0556	0.676776	-6.62e-05	0.845115	AL	NA
BLCA	VAPB_9217	VAPB	0.02	0.02	0.0423381	0.0504882	0.0468452	0.0293209	0.935022	0	0.0278	0.899024	-6.62e-05	0.934007	AL	NA
BLCA	PRSS53_339105	PRSS53	0	0	0.00214746	0.000961	0.00249707	0.000939	0.428549	NA	-0.208	0.876917	-6.64e-05	0.425157	AL	NA
BLCA	CDC42EP5_148170	CDC42EP5	0	0	0.00860416	0.0111575	0.00613812	0.00675776	0.723619	NA	-0.0972	0.284216	-6.64e-05	0.725027	AL	NA
BLCA	AMN1_196394	AMN1	0	0	0.00246539	0.00845181	0.00339723	0.00347554	0.89189	NA	0.0417	0.553003	-6.64e-05	0.889011	AL	NA
BLCA	LCE1A_353131	LCE1A	0	0	0.00875818	0.00263317	0.00348465	0.00156759	0.683178	NA	-0.111	0.538801	-6.65e-05	0.683832	AL	NA
BLCA	MS4A3_932	MS4A3	0.01	0.01	0.010197	0.0163741	0.00945046	0.0151404	0.567283	0	0.153	0.788407	-6.66e-05	0.565643	AL	NA
BLCA	FAM124A_220108	FAM124A	0.06	0.05	0.0666276	0.0319299	0.0969593	0.0464118	0.806683	-0.263034	-0.0694	0.641925	-6.66e-05	0.807719	AL	NA
BLCA	SUV39H2_79723	SUV39H2	0.01	0.01	0.0168764	0.00983655	0.0163502	0.00904204	0.89189	0	0.0417	0.553891	-6.68e-05	0.889011	AL	NA
BLCA	SYNDIG1_79953	SYNDIG1	0	0	0.000496	0.000208	0.000496	0.000244	0.428549	NA	-0.208	0.437616	-6.7e-05	0.425157	AL	NA
BLCA	GALC_2581	GALC	0.06	0.05	0.0593037	0.053624	0.0557089	0.0556255	0.89189	-0.263034	0.0417	0.581671	-6.7e-05	0.889011	AL	NA
BLCA	PER1_5187	PER1	0	0	0.000764	0.000238	0.000322	0.000206	0.237857	NA	-0.306	0.835843	-6.71e-05	0.240076	AL	NA
BLCA	TMEM14C_51522	TMEM14C	0	0	0.00684713	0.0023348	0.00329879	0.00313259	0.428549	NA	-0.208	0.266338	-6.74e-05	0.425157	AL	NA
BLCA	ETS2_2114	ETS2	0	0	0.0804741	0.177039	0.022866	0.00618876	0.723619	NA	-0.0972	0.97446	-6.74e-05	0.725027	AL	NA
BLCA	GINS4_84296	GINS4	0.97	0.97	0.0330737	0.0236947	0.0310656	0.0154974	0.97831	0	-0.0139	0.987833	-6.76e-05	0.956404	AL	NA
BLCA	CRADD_8738	CRADD	0	0	0.00615358	0.00421602	0.00875443	0.00344352	0.530782	NA	-0.167	0.970402	-6.77e-05	0.532447	AL	NA
BLCA	RERGL_79785	RERGL	0	0	0.0149564	0.000548	0.00952415	0.000707	0.428549	NA	-0.208	0.691291	-6.78e-05	0.425157	AL	NA
BLCA	TMPRSS11F_389208	TMPRSS11F	0	0	0.00140267	0.000347	0.000289	3.62e-05	0.0539687	NA	-0.486	0.995	-6.79e-05	0.0556944	AL	NA
BLCA	CFDP1_10428	CFDP1	0.78	0.77	0.148801	0.121794	0.178005	0.112072	0.97831	-0.0186157	-0.0139	0.659673	-6.8e-05	0.956404	AL	NA
BLCA	BEX2_84707	BEX2	0.02	0.02	0.0153649	0.0345924	0.0247581	0.0256177	0.886701	0	-0.0441	0.234606	-6.82e-05	0.845115	AL	NA
BLCA	CEP19_84984	CEP19	0.02	0.02	0.0267179	0.0222376	0.0275081	0.0315923	0.89189	0	-0.0417	0.795399	-6.82e-05	0.889011	AL	NA
BLCA	GPR50_9248	GPR50	0	0	0.000564	0.000584	0.000604	0.000649	0.406344	NA	-0.221	0.231629	-6.85e-05	0.39686	AL	NA
BLCA	ADGRB1_575	ADGRB1	0.01	0.01	0.04934	0.00922491	0.0162729	0.00563503	0.764841	0	-0.0833	0.964475	-6.85e-05	0.767823	AL	NA
BLCA	L3MBTL4_91133	L3MBTL4	0	0	0.00337446	0.00560925	0.00165594	0.00172259	0.723619	NA	-0.0972	0.520337	-6.86e-05	0.725027	AL	NA
BLCA	ASCL3_56676	ASCL3	0	0	0.00186134	0.0113274	0.00241174	0.00353259	0.764841	NA	-0.0833	0.379185	-6.87e-05	0.767823	AL	NA
BLCA	ZNF684_127396	ZNF684	0.05	0.04	0.0748545	0.161932	0.0664944	0.0494749	0.97831	-0.321928	-0.0139	0.253581	-6.88e-05	0.956404	AL	NA
BLCA	PKNOX2_63876	PKNOX2	0	0	0.00185534	0.000135	0.000644	0.000181	0.177243	NA	-0.347	0.581258	-6.89e-05	0.177782	AL	NA
BLCA	HIST3H3_8290	HIST3H3	0	0	0.0122117	0.0134877	0.005902	0.00709442	0.806683	NA	-0.0694	0.995	-6.89e-05	0.807719	AL	NA
BLCA	NAPSA_9476	NAPSA	0.02	0.02	0.0555844	0.0578883	0.0534268	0.0147791	0.89189	0	0.0417	0.954416	-6.89e-05	0.889011	AL	NA
BLCA	ZNF880_400713	ZNF880	0	0	0.000673	0.000569	0.000372	0.000259	0.428549	NA	-0.208	0.48125	-6.9e-05	0.425157	AL	NA
BLCA	KRTAP19-2_337969	KRTAP19-2	0	0	0.00341561	0.000782	0.00131315	0.000505	0.764841	NA	-0.0833	0.97675	-6.92e-05	0.767823	AL	NA
BLCA	DEFB119_245932	DEFB119	0	0	0.0193909	0.00249073	0.00747645	0.0033049	0.764841	NA	-0.0833	0.684964	-6.93e-05	0.767823	AL	NA
BLCA	PLCE1_51196	PLCE1	0.03	0.03	0.0642903	0.0543885	0.077489	0.0631238	0.806683	0	-0.0694	0.401642	-6.93e-05	0.807719	AL	NA
BLCA	MED17_9440	MED17	0.96	0.95	0.0827683	0.0339643	0.0421758	0.0539449	0.935022	-0.0151069	0.0278	0.473199	-6.94e-05	0.934007	AL	NA
BLCA	PIM3_415116	PIM3	0.01	0.01	0.044358	0.0427082	0.0344531	0.0356112	0.935022	0	-0.0278	0.995	-6.94e-05	0.934007	AL	NA
BLCA	TCF25_22980	TCF25	0.03	0.02	0.0646254	0.0259213	0.0401578	0.0166359	0.97831	-0.584963	-0.0139	0.823276	-6.96e-05	0.956404	AL	NA
BLCA	C6orf141_135398	C6orf141	0.04	0.04	0.0650859	0.0386604	0.0535382	0.0289051	0.89189	0	-0.0417	0.995	-6.97e-05	0.889011	AL	NA
BLCA	ITK_3702	ITK	0.01	0.01	0.00755518	0.0119846	0.0127808	0.0121383	0.935022	0	0.0278	0.695036	-6.97e-05	0.934007	AL	NA
BLCA	TNFRSF10B_8795	TNFRSF10B	0	0	0.00740549	0.000142	0.000554	9.3e-05	0.303972	NA	-0.264	0.80515	-6.98e-05	0.288171	AL	NA
BLCA	MYO1E_4643	MYO1E	0.01	0	0.01248	0.0292692	0.0157274	0.00861063	0.935022	0	0.0278	0.966037	-7e-05	0.934007	AL	NA
BLCA	GPRC5B_51704	GPRC5B	0	0	0.0108732	0.00477589	0.00350647	0.000726	0.643563	NA	-0.125	0.541731	-7.01e-05	0.642536	AL	NA
BLCA	RASL11A_387496	RASL11A	0.02	0.02	0.0302559	0.0314439	0.0355715	0.0153798	0.89189	0	-0.0417	0.826164	-7.04e-05	0.889011	AL	NA
BLCA	DDX55_57696	DDX55	1	0.99	0.00762342	0.00621789	0.0100157	0.00765102	0.89189	-0.0144996	-0.0417	0.460155	-7.06e-05	0.889011	AL	NA
BLCA	CCT4_10575	CCT4	1	1	0.003643	0.00110497	0.00089	0.00101569	0.522183	0	-0.167	0.572968	-7.07e-05	0.49525	AL	NA
BLCA	LY6G6C_80740	LY6G6C	0.01	0.01	0.0109647	0.00920295	0.00836421	0.0151744	0.604919	0	0.139	0.752926	-7.07e-05	0.605239	AL	NA
BLCA	GLYATL1_92292	GLYATL1	0	0	0.00768379	0.00213152	0.00260359	0.00297008	0.806683	NA	-0.0694	0.268339	-7.07e-05	0.807719	AL	NA
BLCA	THADA_63892	THADA	0	0	0.00224158	0.00188773	0.00118257	0.00160036	0.643563	NA	-0.125	0.905148	-7.1e-05	0.642536	AL	NA
BLCA	NXF2_56001	NXF2	0.01	0.01	0.0313348	0.00816182	0.0189045	0.00961096	0.886701	0	-0.0441	0.753033	-7.1e-05	0.845115	AL	NA
BLCA	FAM243A_101928147	FAM243A	0	0	0.0101324	0.000573	0.000863	7.32e-05	0.216271	NA	-0.319	0.773671	-7.11e-05	0.215478	AL	NA
BLCA	PPP2R3B_28227	PPP2R3B	0.01	0.01	0.0192945	0.0145258	0.0222303	0.0137906	0.627564	0	-0.132	0.919736	-7.11e-05	0.605239	AL	NA
BLCA	PUSL1_126789	PUSL1	0	0	0.00541894	0.000142	0.000283	6.41e-05	0.114719	NA	-0.403	0.495675	-7.13e-05	0.114089	AL	NA
BLCA	PLAA_9373	PLAA	0.01	0	0.0104462	0.122879	0.0134566	0.116845	0.935022	0	0.0278	0.274935	-7.13e-05	0.934007	AL	NA
BLCA	RGS10_6001	RGS10	0	0	0.02009	0.00146251	0.0022606	0.00128009	0.461357	NA	-0.194	0.337538	-7.15e-05	0.461054	AL	NA
BLCA	GABRA1_2554	GABRA1	0	0	0.00322178	0.00971525	0.000816	0.000788	0.567283	NA	-0.153	0.995	-7.16e-05	0.565643	AL	NA
BLCA	NPM2_10361	NPM2	0	0	0.0177821	0.00542294	0.0119083	0.00361444	0.764841	NA	-0.0833	0.893815	-7.16e-05	0.767823	AL	NA
BLCA	CYP4X1_260293	CYP4X1	0.04	0.04	0.0695375	0.197416	0.0732067	0.102348	0.97831	0	-0.0139	0.375717	-7.17e-05	0.956404	AL	NA
BLCA	SMAP2_64744	SMAP2	0	0	0.00410298	0.000197	0.00132606	0.000283	0.367011	NA	-0.236	0.799619	-7.18e-05	0.368063	AL	NA
BLCA	SLC6A1_6529	SLC6A1	0.01	0.01	0.0252879	0.0475033	0.0088074	0.0292416	0.806683	0	0.0694	0.813282	-7.18e-05	0.807719	AL	NA
BLCA	ZNF445_353274	ZNF445	0.04	0.03	0.0353912	0.0588399	0.0460946	0.0568479	0.97831	-0.415037	0.0139	0.799652	-7.18e-05	0.977302	AL	NA
BLCA	TSPAN6_7105	TSPAN6	0	0	0.00331035	0.0210626	0.00136462	0.00120486	0.797533	NA	-0.0735	0.995	-7.21e-05	0.767823	AL	NA
BLCA	ZNF257_113835	ZNF257	0	0	0.00128869	0.00139322	0.0015708	0.000864	0.643563	NA	-0.125	0.995	-7.22e-05	0.642536	AL	NA
BLCA	UGT2B15_7366	UGT2B15	0.02	0.02	0.0551647	0.0416079	0.0208381	0.0314597	0.89189	0	-0.0417	0.886321	-7.25e-05	0.889011	AL	NA
BLCA	MLEC_9761	MLEC	0	0	0.0453356	0.0139109	0.0114618	0.00569541	0.764841	NA	-0.0833	0.96708	-7.26e-05	0.767823	AL	NA
BLCA	FAM9C_171484	FAM9C	0	0	0.0123379	0.0128414	0.00795312	0.0101529	0.886701	NA	-0.0441	0.992518	-7.28e-05	0.845115	AL	NA
BLCA	ARHGEF9_23229	ARHGEF9	0	0	0.0179391	0.0193756	0.00364852	0.0108088	0.587512	NA	0.147	0.892098	-7.29e-05	0.565743	AL	NA
BLCA	C3orf22_152065	C3orf22	0.02	0.02	0.07288	0.0354882	0.0608986	0.0399267	0.723619	0	-0.0972	0.567727	-7.29e-05	0.725027	AL	NA
BLCA	DIO3_1735	DIO3	0	0	0.00236706	0.00111967	0.00290592	0.000522	0.428549	NA	-0.208	0.90821	-7.3e-05	0.425157	AL	NA
BLCA	KISS1_3814	KISS1	0	0	0.000851	0.00195229	0.00103823	0.00121683	0.567283	NA	-0.153	0.928879	-7.31e-05	0.565643	AL	NA
BLCA	GFY_100507003	GFY	0	0	0.0114906	0.00505429	0.00973998	0.00523471	0.723619	NA	-0.0972	0.921955	-7.32e-05	0.725027	AL	NA
BLCA	TCEAL3_85012	TCEAL3	0.04	0.04	0.0820189	0.0643234	0.0913104	0.0693169	0.977264	0	-0.0147	0.995	-7.32e-05	0.934007	AL	NA
BLCA	LY6G6D_58530	LY6G6D	0	0	0.00465761	0.00078	0.00317018	0.00114127	0.495435	NA	-0.181	0.769395	-7.33e-05	0.49525	AL	NA
BLCA	SF1_7536	SF1	1	1	0.00598443	0.00208993	0.00683711	0.00165554	0.723619	0	-0.0972	0.967991	-7.33e-05	0.725027	AL	NA
BLCA	PRRG1_5638	PRRG1	0.01	0.01	0.0445641	0.0403257	0.0331424	0.0321679	0.797533	0	0.0735	0.915749	-7.33e-05	0.767823	AL	NA
BLCA	FAM131C_348487	FAM131C	0.01	0.01	0.0194999	0.00355621	0.0133634	0.00530279	0.428549	0	-0.208	0.700522	-7.36e-05	0.425157	AL	NA
BLCA	FAM217B_63939	FAM217B	0	0	0.0288047	0.00491483	0.0158672	0.00535705	0.495435	NA	-0.181	0.491798	-7.36e-05	0.49525	AL	NA
BLCA	CASP5_838	CASP5	0	0	0.00481375	0.00226801	0.00534698	0.00253999	0.604919	NA	-0.139	0.951686	-7.36e-05	0.605239	AL	NA
BLCA	FBXL17_64839	FBXL17	0.01	0.01	0.0710443	0.069626	0.0372973	0.0253172	0.683178	0	0.111	0.983255	-7.36e-05	0.683832	AL	NA
BLCA	ACP4_93650	ACP4	0	0	0.0128477	0.00456813	0.00607809	0.00718445	0.849089	NA	-0.0556	0.569383	-7.37e-05	0.845115	AL	NA
BLCA	MEGF9_1955	MEGF9	0	0	0.0029922	0.00423815	0.00212484	0.00177669	0.604919	NA	-0.139	0.768582	-7.38e-05	0.605239	AL	NA
BLCA	APPL2_55198	APPL2	0	0	0.0199192	0.00137116	0.00242138	0.00104297	0.567283	NA	-0.153	0.599392	-7.4e-05	0.565643	AL	NA
BLCA	COPS6_10980	COPS6	1	1	0.00524094	0.00914498	0.00235731	0.00274011	0.428549	0	-0.208	0.995	-7.41e-05	0.425157	AL	NA
BLCA	TAS2R9_50835	TAS2R9	0	0	0.00262126	0.00255293	0.00170942	0.00155335	0.683178	NA	-0.111	0.701351	-7.44e-05	0.683832	AL	NA
BLCA	SCN9A_6335	SCN9A	0	0	0.00801395	0.00597062	0.00856169	0.00495747	0.806683	NA	0.0694	0.373723	-7.44e-05	0.807719	AL	NA
BLCA	EEF1AKMT2_399818	EEF1AKMT2	0.17	0.16	0.128419	0.130581	0.200237	0.124754	0.97831	-0.0874628	-0.0139	0.378638	-7.44e-05	0.956404	AL	NA
BLCA	FAM71F1_84691	FAM71F1	0	0	0.000507	0.000244	0.000704	0.000403	0.260831	NA	-0.292	0.853984	-7.45e-05	0.261674	AL	NA
BLCA	SPX_80763	SPX	0	0	0.00159972	0.00124517	0.00130758	0.000493	0.495435	NA	-0.181	0.950616	-7.45e-05	0.49525	AL	NA
BLCA	ERF_2077	ERF	0	0	0.00559658	0.0119231	0.00950411	0.00740029	0.935022	NA	0.0278	0.995	-7.46e-05	0.934007	AL	NA
BLCA	TMEM192_201931	TMEM192	0	0	0.00565647	0.0031155	0.00559932	0.00187778	0.643563	NA	-0.125	0.122769	-7.47e-05	0.642536	AL	NA
BLCA	NXPE4_54827	NXPE4	0	0	0.00659639	0.00680229	0.0103002	0.00237774	0.764841	NA	-0.0833	0.58846	-7.48e-05	0.767823	AL	NA
BLCA	LGMN_5641	LGMN	0	0	0.000484	0.00121986	0.000768	0.000225	0.495435	NA	-0.181	0.446036	-7.49e-05	0.49525	AL	NA
BLCA	DEFA4_1669	DEFA4	0	0	0.0222938	0.00669413	0.0130995	0.0027458	0.683178	NA	-0.111	0.951	-7.49e-05	0.683832	AL	NA
BLCA	EIF3A_8661	EIF3A	1	1	0.0101394	0.00523117	0.0107513	0.00525632	0.487329	0	0.181	0.605061	-7.5e-05	0.461154	AL	NA
BLCA	OR2T34_127068	OR2T34	0	0	0.0178359	0.00296787	0.00468526	0.00253056	0.643563	NA	-0.125	0.908056	-7.5e-05	0.642536	AL	NA
BLCA	FABP2_2169	FABP2	0	0	0.00486009	0.000738	0.00630718	0.00129551	0.806683	NA	-0.0694	0.052776	-7.5e-05	0.807719	AL	NA
BLCA	CCL7_6354	CCL7	0.02	0.01	0.0252804	0.064118	0.0396685	0.0401095	0.97831	-1	0.0139	0.874701	-7.5e-05	0.977302	AL	NA
BLCA	RXRB_6257	RXRB	0.01	0.01	0.00860249	0.0352923	0.0109437	0.0233668	0.643563	0	0.125	0.28269	-7.51e-05	0.642536	AL	NA
BLCA	CCDC42_146849	CCDC42	0	0	0.000566	0.000268	0.000421	0.000177	0.338342	NA	-0.25	0.862483	-7.52e-05	0.341566	AL	NA
BLCA	TMPRSS11B_132724	TMPRSS11B	0	0	0.0061551	0.00452283	0.0020253	0.00361196	0.495435	NA	-0.181	0.965192	-7.54e-05	0.49525	AL	NA
BLCA	DDX18_8886	DDX18	0.95	0.94	0.11103	0.0235045	0.111073	0.0184266	0.97831	-0.0152668	-0.0139	0.909675	-7.54e-05	0.956404	AL	NA
BLCA	ZNF747_65988	ZNF747	0.02	0.02	0.169178	0.0484926	0.0236647	0.0387884	0.935022	0	-0.0278	0.770438	-7.55e-05	0.934007	AL	NA
BLCA	RLBP1_6017	RLBP1	0.02	0.01	0.0304303	0.0234989	0.0185254	0.0205093	0.97831	-1	0.0139	0.494215	-7.55e-05	0.977302	AL	NA
BLCA	PRR9_574414	PRR9	0	0	0.00851085	0.000403	0.000366	0.000262	0.177243	NA	-0.347	0.939353	-7.56e-05	0.177782	AL	NA
BLCA	CAP2_10486	CAP2	0	0	0.00156616	0.00190076	0.00116676	0.000667	0.367011	NA	-0.236	0.537165	-7.56e-05	0.368063	AL	NA
BLCA	SLC35E2B_728661	SLC35E2B	0	0	0.00438941	0.00340495	0.00579145	0.00470318	0.723619	NA	-0.0972	0.95265	-7.56e-05	0.725027	AL	NA
BLCA	GRAMD4_23151	GRAMD4	0	0	0.0432591	0.00105366	0.00424485	0.00120528	0.367011	NA	-0.236	0.830381	-7.57e-05	0.368063	AL	NA
BLCA	TMEM273_170371	TMEM273	0.01	0.01	0.0330181	0.0193716	0.011926	0.0225105	0.935022	0	-0.0278	0.838021	-7.57e-05	0.934007	AL	NA
BLCA	ABCC1_4363	ABCC1	0	0	0.00416544	0.00525109	0.00579193	0.007846	0.723619	NA	0.0972	0.854196	-7.58e-05	0.725027	AL	NA
BLCA	RCBTB1_55213	RCBTB1	0	0	0.0265984	0.00512559	0.00400758	0.00318295	0.723619	NA	-0.0972	0.783036	-7.59e-05	0.725027	AL	NA
BLCA	KRT14_3861	KRT14	0.01	0	0.0131172	0.105431	0.0225315	0.00904791	0.935022	0	-0.0278	0.85442	-7.6e-05	0.934007	AL	NA
BLCA	CTF1_1489	CTF1	0.01	0.01	0.146971	0.0219032	0.0180054	0.023742	0.683178	0	0.111	0.805094	-7.61e-05	0.683832	AL	NA
BLCA	TMEM155_132332	TMEM155	0	0	0.000814	0.000829	0.000785	0.000337	0.367011	NA	-0.236	0.949187	-7.63e-05	0.368063	AL	NA
BLCA	EIF4A1_1973	EIF4A1	1	0.99	0.144805	0.0142369	0.0111716	0.0103963	0.849089	-0.0144996	0.0556	0.873791	-7.65e-05	0.845115	AL	NA
BLCA	E2F7_144455	E2F7	0	0	0.000517	0.00439829	0.000416	0.000275	0.177243	NA	-0.347	0.605849	-7.66e-05	0.177782	AL	NA
BLCA	ARHGEF10L_55160	ARHGEF10L	0	0	0.00594555	0.00747642	0.00350461	0.00418582	0.89189	NA	-0.0417	0.286082	-7.66e-05	0.889011	AL	NA
BLCA	CPEB4_80315	CPEB4	0	0	0.131875	0.00691072	0.062546	0.00810139	0.764841	NA	-0.0833	0.40486	-7.67e-05	0.767823	AL	NA
BLCA	ZMAT5_55954	ZMAT5	0.98	0.98	0.0249789	0.020712	0.0100214	0.00984532	0.849089	0	-0.0556	0.962678	-7.67e-05	0.845115	AL	NA
BLCA	RBFOX3_146713	RBFOX3	0.07	0.06	0.069104	0.0717809	0.0579701	0.0757788	0.97831	-0.222392	0.0139	0.329559	-7.69e-05	0.977302	AL	NA
BLCA	VGLL1_51442	VGLL1	0	0	0.0301531	0.000988	0.00101594	0.000599	0.587512	NA	-0.147	0.968568	-7.7e-05	0.565743	AL	NA
BLCA	PPARGC1B_133522	PPARGC1B	0.91	0.9	0.0909069	0.0806931	0.159745	0.109441	0.97831	-0.0159415	0.0139	0.989158	-7.71e-05	0.977302	AL	NA
BLCA	PGS1_9489	PGS1	0.97	0.97	0.103509	0.0216946	0.0324232	0.0385783	0.935022	0	-0.0278	0.228392	-7.73e-05	0.934007	AL	NA
BLCA	VAMP3_9341	VAMP3	0	0	0.0327605	0.0123769	0.0109208	0.00467856	0.849089	NA	-0.0556	0.829135	-7.74e-05	0.845115	AL	NA
BLCA	GLI2_2736	GLI2	0.02	0.02	0.0412921	0.017443	0.0434464	0.0142184	0.89189	0	0.0417	0.191853	-7.74e-05	0.889011	AL	NA
BLCA	WIPF2_147179	WIPF2	0.02	0.02	0.0504417	0.0943551	0.0310927	0.0384646	0.97831	0	-0.0139	0.95672	-7.74e-05	0.956404	AL	NA
BLCA	TSHZ1_10194	TSHZ1	0	0	0.00013	0.000197	0.000172	9.42e-05	0.196088	NA	-0.333	0.560913	-7.77e-05	0.19658	AL	NA
BLCA	SCNN1B_6338	SCNN1B	0	0	0.0155529	0.0127214	0.0112337	0.00937604	0.764841	NA	-0.0833	0.95348	-7.79e-05	0.767823	AL	NA
BLCA	WIPI1_55062	WIPI1	0	0	0.00241937	0.00427538	0.0035132	0.00256034	0.806683	NA	-0.0694	0.59448	-7.8e-05	0.807719	AL	NA
BLCA	MAP4K1_11184	MAP4K1	0.01	0.01	0.032349	0.0212959	0.0130216	0.0145316	0.806683	0	0.0694	0.264142	-7.82e-05	0.807719	AL	NA
BLCA	ZBTB25_7597	ZBTB25	0.01	0.01	0.0346264	0.0399299	0.0175256	0.0134231	0.935022	0	-0.0278	0.957566	-7.82e-05	0.934007	AL	NA
BLCA	FAM222B_55731	FAM222B	0.02	0.02	0.0613056	0.0551104	0.0273929	0.0337646	0.849089	0	0.0556	0.827829	-7.83e-05	0.845115	AL	NA
BLCA	CDH7_1005	CDH7	0.01	0.01	0.00737445	0.0146628	0.00770579	0.0165431	0.806683	0	0.0694	0.889064	-7.84e-05	0.807719	AL	NA
BLCA	PHF1_5252	PHF1	0.03	0.03	0.0528946	0.0240017	0.0614085	0.0291722	0.89189	0	-0.0417	0.936768	-7.84e-05	0.889011	AL	NA
BLCA	SSBP4_170463	SSBP4	0.08	0.08	0.119246	0.201899	0.218599	0.0807516	0.97831	0	0.0139	0.805873	-7.85e-05	0.977302	AL	NA
BLCA	VSIG4_11326	VSIG4	0	0	0.00687116	0.00086	0.00085	0.000408	0.343998	NA	-0.25	0.759121	-7.86e-05	0.341566	AL	NA
BLCA	A1BG_1	A1BG	0	0	0.00525474	0.00424934	0.00634909	0.00576942	0.723619	NA	-0.0972	0.88782	-7.87e-05	0.725027	AL	NA
BLCA	FXYD4_53828	FXYD4	0.01	0.01	0.0169286	0.011493	0.0107878	0.0129113	0.935022	0	-0.0278	0.747487	-7.87e-05	0.934007	AL	NA
BLCA	PLPPR2_64748	PLPPR2	0.05	0.04	0.10962	0.125322	0.0868364	0.0533355	0.97831	-0.321928	0.0139	0.983529	-7.87e-05	0.977302	AL	NA
BLCA	F9_2158	F9	0	0	0.00175868	0.00220738	0.00209642	0.000978	0.315159	NA	-0.265	0.698543	-7.89e-05	0.313869	AL	NA
BLCA	MSRA_4482	MSRA	0	0	0.00207576	0.00338019	0.00147521	0.00272054	0.643563	NA	-0.125	0.824943	-7.9e-05	0.642536	AL	NA
BLCA	ZNF320_162967	ZNF320	0	0	0.00807777	0.00208896	0.00220348	0.00209252	0.643563	NA	-0.125	0.644245	-7.9e-05	0.642536	AL	NA
BLCA	GHITM_27069	GHITM	0	0	0.00449836	0.00453876	0.00250578	0.00191149	0.723619	NA	-0.0972	0.85241	-7.93e-05	0.725027	AL	NA
BLCA	GNPDA1_10007	GNPDA1	0	0	0.00979657	0.00456096	0.00516915	0.00382899	0.764841	NA	-0.0833	0.501725	-7.93e-05	0.767823	AL	NA
BLCA	COL4A6_1288	COL4A6	0	0	0.00199713	0.000788	0.000785	0.000691	0.474678	NA	-0.191	0.955572	-7.95e-05	0.461054	AL	NA
BLCA	UNC13B_10497	UNC13B	0.03	0.03	0.0532213	0.0683807	0.0413202	0.0645613	0.849089	0	-0.0556	0.583748	-7.95e-05	0.845115	AL	NA
BLCA	KLHL36_79786	KLHL36	0	0	0.00418024	0.000817	0.00111756	0.0011472	0.530782	NA	-0.167	0.811289	-7.98e-05	0.532447	AL	NA
BLCA	CBWD2_150472	CBWD2	0.91	0.91	0.0861801	0.0830548	0.141164	0.0391369	0.806683	0	0.0694	0.84682	-7.98e-05	0.807719	AL	NA
BLCA	HBA1_3039	HBA1	0	0	0.000731	0.0153851	0.000269	0.000193	0.216271	NA	-0.319	0.913855	-7.99e-05	0.215478	AL	NA
BLCA	TLR6_10333	TLR6	0.01	0.01	0.0236846	0.0114295	0.0224213	0.0205763	0.764841	0	0.0833	0.415657	-7.99e-05	0.767823	AL	NA
BLCA	FAM169A_26049	FAM169A	0.01	0.01	0.0140729	0.0221795	0.0115016	0.0274175	0.935022	0	-0.0278	0.489669	-7.99e-05	0.934007	AL	NA
BLCA	MLLT6_4302	MLLT6	0.03	0.03	0.0448001	0.051779	0.0527954	0.0326354	0.683178	0	0.111	0.348287	-8e-05	0.683832	AL	NA
BLCA	TFAP2C_7022	TFAP2C	0.24	0.24	0.245086	0.130363	0.242746	0.0617764	0.89189	0	-0.0417	0.995	-8.01e-05	0.889011	AL	NA
BLCA	TXLNA_200081	TXLNA	0.01	0.01	0.0416397	0.0270568	0.0240796	0.00841198	0.935022	0	-0.0278	0.929484	-8.03e-05	0.934007	AL	NA
BLCA	PCP4L1_654790	PCP4L1	0	0	0.0224699	0.0269929	0.00486961	0.00234363	0.723619	NA	-0.0972	0.973925	-8.04e-05	0.725027	AL	NA
BLCA	DGKB_1607	DGKB	0	0	0.017512	0.00332192	0.0107746	0.00268241	0.806683	NA	-0.0694	0.590222	-8.04e-05	0.807719	AL	NA
BLCA	NIM1K_167359	NIM1K	0.01	0	0.0280986	0.00829375	0.0219961	0.00912563	0.530782	0	-0.167	0.92226	-8.08e-05	0.532447	AL	NA
BLCA	NUDC_10726	NUDC	0.93	0.92	0.0945962	0.156031	0.0570494	0.184795	0.97831	-0.0155969	-0.0139	0.249139	-8.08e-05	0.956404	AL	NA
BLCA	LRRN1_57633	LRRN1	0	0	0.00250418	0.000555	0.00113685	0.00109536	0.397104	NA	-0.222	0.0225922	-8.1e-05	0.39686	AL	NA
BLCA	KRTAP22-2_100288287	KRTAP22-2	0	0	0.00446659	0.00111492	0.00184141	0.00136101	0.530782	NA	-0.167	0.991685	-8.22e-05	0.532447	AL	NA
BLCA	CDKN1A_1026	CDKN1A	0	0	0.0158007	0.000568	0.00105206	0.000731	0.428549	NA	-0.208	0.790896	-8.23e-05	0.425157	AL	NA
BLCA	OR5D18_219438	OR5D18	0.01	0	0.0196363	0.0085801	0.0062883	0.00979372	0.935022	0	0.0278	0.771433	-8.23e-05	0.934007	AL	NA
BLCA	NUDT6_11162	NUDT6	0	0	0.00303227	0.0025788	0.00256773	0.0020629	0.723619	NA	-0.0972	0.513356	-8.24e-05	0.725027	AL	NA
BLCA	RNF112_7732	RNF112	0	0	0.0388101	0.00238178	0.000883	0.000363	0.367011	NA	-0.236	0.952574	-8.25e-05	0.368063	AL	NA
BLCA	ZNF578_147660	ZNF578	0.01	0	0.0195386	0.0226386	0.0120297	0.0155273	0.849089	0	-0.0556	0.890453	-8.25e-05	0.845115	AL	NA
BLCA	ANKRD6_22881	ANKRD6	0.01	0.01	0.0158329	0.012495	0.0145532	0.0213255	0.723619	0	0.0972	0.360863	-8.28e-05	0.725027	AL	NA
BLCA	PIWIL2_55124	PIWIL2	0.01	0.01	0.0149722	0.0333264	0.0138878	0.0159821	0.806683	0	-0.0694	0.199334	-8.3e-05	0.807719	AL	NA
BLCA	TP53I13_90313	TP53I13	0.05	0.04	0.103587	0.133758	0.0732418	0.0962276	0.97831	-0.321928	-0.0139	0.563589	-8.33e-05	0.956404	AL	NA
BLCA	PPP1R36_145376	PPP1R36	0	0	0.0113566	0.00601843	0.00544812	0.00461711	0.849089	NA	0.0556	0.963869	-8.34e-05	0.845115	AL	NA
BLCA	VAMP4_8674	VAMP4	0.01	0.01	0.0199715	0.0340339	0.01682	0.0146212	0.764841	0	-0.0833	0.28485	-8.35e-05	0.767823	AL	NA
BLCA	GOLT1A_127845	GOLT1A	0	0	0.000669	0.000787	0.000379	0.0001	0.079968	NA	-0.444	0.830165	-8.38e-05	0.0807919	AL	NA
BLCA	SYT8_90019	SYT8	0.02	0.02	0.0359429	0.0153176	0.0376693	0.022176	0.683178	0	-0.111	0.881868	-8.38e-05	0.683832	AL	NA
BLCA	C9orf64_84267	C9orf64	0	0	0.0212986	0.00726531	0.00947318	0.0077812	0.604919	NA	-0.139	0.633803	-8.42e-05	0.605239	AL	NA
BLCA	RASGEF1B_153020	RASGEF1B	0	0	0.0214375	0.00639135	0.00821105	0.00256095	0.89189	NA	-0.0417	0.954811	-8.42e-05	0.889011	AL	NA
BLCA	ELK1_2002	ELK1	0	0	0.00251691	0.00265577	0.00260328	0.00435175	0.668723	NA	-0.118	0.419323	-8.43e-05	0.642536	AL	NA
BLCA	ADNP2_22850	ADNP2	0	0	0.0153686	0.00600509	0.00598287	0.00346444	0.764841	NA	-0.0833	0.436115	-8.43e-05	0.767823	AL	NA
BLCA	ZNF101_94039	ZNF101	0	0	0.015118	0.00170153	0.00301277	0.00185035	0.461357	NA	-0.194	0.744683	-8.44e-05	0.461054	AL	NA
BLCA	CLEC5A_23601	CLEC5A	0	0	0.00139102	0.00150926	0.00137503	0.00144394	0.495435	NA	-0.181	0.635498	-8.46e-05	0.49525	AL	NA
BLCA	HOXB3_3213	HOXB3	0.04	0.03	0.0529056	0.0402703	0.0398491	0.0657359	0.461357	-0.415037	0.194	0.559633	-8.47e-05	0.461054	AL	NA
BLCA	ZNF221_7638	ZNF221	0	0	0.00300889	0.000648	0.00113351	0.000496	0.428549	NA	-0.208	0.858533	-8.49e-05	0.425157	AL	NA
BLCA	DEFB104A_140596	DEFB104A	0	0	0.00119792	0.00308268	0.00158442	0.00351564	0.567283	NA	0.153	0.788146	-8.51e-05	0.565643	AL	NA
BLCA	DBR1_51163	DBR1	1	1	0.003941	0.00175056	0.000176	0.00218037	0.206898	0	-0.319	0.954032	-8.52e-05	0.19658	AL	NA
BLCA	MMP3_4314	MMP3	0	0	0.0206703	0.0101458	0.00686413	0.00465999	0.683178	NA	-0.111	0.844774	-8.52e-05	0.683832	AL	NA
BLCA	MCM5_4174	MCM5	0.99	0.99	0.00734075	0.0145931	0.0116609	0.00652601	0.806683	0	-0.0694	0.993504	-8.52e-05	0.807719	AL	NA
BLCA	TXLNB_167838	TXLNB	0	0	0.00426579	0.000341	0.00105032	0.000437	0.338342	NA	-0.25	0.735718	-8.53e-05	0.341566	AL	NA
BLCA	CRIM1_51232	CRIM1	0.03	0.03	0.0740387	0.0316969	0.038062	0.0225773	0.935022	0	-0.0278	0.937723	-8.53e-05	0.934007	AL	NA
BLCA	CCDC198_55195	CCDC198	0.02	0.02	0.0481238	0.0165708	0.0257132	0.0211503	0.89189	0	-0.0417	0.884313	-8.54e-05	0.889011	AL	NA
BLCA	CLOCK_9575	CLOCK	0	0	0.0003	0.000186	0.000413	8.36e-05	0.216271	NA	-0.319	0.532969	-8.55e-05	0.215478	AL	NA
BLCA	NYAP2_57624	NYAP2	0	0	0.0110571	0.063761	0.0066453	0.00762232	0.89189	NA	-0.0417	0.850779	-8.55e-05	0.889011	AL	NA
BLCA	CDC23_8697	CDC23	1	1	0.00651774	0.00161262	0.00530172	0.00204001	0.57845	0	0.146	0.624997	-8.57e-05	0.565743	AL	NA
BLCA	SYT14_255928	SYT14	0	0	0.00343964	0.00177978	0.00525142	0.00338052	0.723619	NA	-0.0972	0.0464858	-8.57e-05	0.725027	AL	NA
BLCA	CKB_1152	CKB	0	0	0.0115224	0.00207113	0.00682937	0.00211671	0.428549	NA	-0.208	0.468231	-8.58e-05	0.425157	AL	NA
BLCA	COL1A2_1278	COL1A2	0	0	0.00491537	0.00324908	0.00598583	0.00188368	0.604919	NA	-0.139	0.872037	-8.58e-05	0.605239	AL	NA
BLCA	PARK7_11315	PARK7	0.01	0.01	0.0227123	0.0245586	0.0174331	0.0120935	0.89189	0	-0.0417	0.217084	-8.58e-05	0.889011	AL	NA
BLCA	CEP128_145508	CEP128	0	0	0.000964	0.00119288	0.000623	0.000318	0.397104	NA	-0.222	0.995	-8.6e-05	0.39686	AL	NA
BLCA	CLRN3_119467	CLRN3	0	0	0.00822124	0.00107976	0.00388456	0.00134145	0.397104	NA	-0.222	0.811429	-8.6e-05	0.39686	AL	NA
BLCA	BCO1_53630	BCO1	0.05	0.05	0.0635003	0.0877402	0.0794833	0.0780893	0.683178	0	0.111	0.655976	-8.6e-05	0.683832	AL	NA
BLCA	FBXW7_55294	FBXW7	0	0	0.0951966	0.321397	0.0184617	0.171378	0.935022	NA	-0.0278	0.736784	-8.6e-05	0.934007	AL	NA
BLCA	EPB41L3_23136	EPB41L3	0	0	0.0597958	0.0119134	0.0167135	0.0140296	0.806683	NA	-0.0694	0.6816	-8.62e-05	0.807719	AL	NA
BLCA	PIK3AP1_118788	PIK3AP1	0	0	0.00258253	0.000389	0.00127628	0.000283	0.367011	NA	-0.236	0.995	-8.63e-05	0.368063	AL	NA
BLCA	ZNF479_90827	ZNF479	0	0	0.0169473	0.0126777	0.0101619	0.00753883	0.764841	NA	-0.0833	0.965248	-8.68e-05	0.767823	AL	NA
BLCA	ZNF302_55900	ZNF302	0	0	0.00449986	0.00184402	0.00210361	0.00203412	0.495435	NA	-0.181	0.942265	-8.69e-05	0.49525	AL	NA
BLCA	BRSK1_84446	BRSK1	0.01	0.01	0.0262282	0.012434	0.0153767	0.0165067	0.935022	0	-0.0278	0.755266	-8.69e-05	0.934007	AL	NA
BLCA	CFHR1_3078	CFHR1	0.01	0.01	0.0442893	0.0240772	0.0232732	0.00989881	0.935022	0	-0.0278	0.408341	-8.69e-05	0.934007	AL	NA
BLCA	SEPT3_55964	2023-09-03	0	0	0.0189355	0.00674986	0.0112428	0.00802559	0.683178	NA	-0.111	0.49004	-8.7e-05	0.683832	AL	NA
BLCA	CUZD1_50624	CUZD1	0	0	0.004553	0.00292665	0.00409569	0.00353927	0.643563	NA	-0.125	0.728326	-8.71e-05	0.642536	AL	NA
BLCA	IFI27L2_83982	IFI27L2	0	0	0.0013462	0.000182	0.000179	2.11e-05	0.0617612	NA	-0.472	0.928755	-8.72e-05	0.0634937	AL	NA
BLCA	FRMD3_257019	FRMD3	0	0	0.00584934	0.00222705	0.00281938	0.00117861	0.495435	NA	-0.181	0.381165	-8.72e-05	0.49525	AL	NA
BLCA	TMEM30A_55754	TMEM30A	0.1	0.1	0.196425	0.178771	0.286442	0.137515	0.806683	0	-0.0694	0.909556	-8.73e-05	0.807719	AL	NA
BLCA	N4BP3_23138	N4BP3	0	0	0.00240614	0.00106305	0.000845	0.00103361	0.530782	NA	-0.167	0.655192	-8.75e-05	0.532447	AL	NA
BLCA	DCBLD1_285761	DCBLD1	0	0	0.00410883	0.00387089	0.00400497	0.00394988	0.723619	NA	-0.0972	0.923207	-8.75e-05	0.725027	AL	NA
BLCA	KRTAP2-2_728279	KRTAP2-2	0	0	0.00102064	0.000286	0.000403	0.000148	0.0904962	NA	-0.431	0.963883	-8.77e-05	0.089991	AL	NA
BLCA	ZBTB26_57684	ZBTB26	0	0	0.00105272	0.000716	0.00116994	0.00120549	0.397104	NA	-0.222	0.0516382	-8.77e-05	0.39686	AL	NA
BLCA	SLC7A11_23657	SLC7A11	0	0	0.0105996	0.00468719	0.00448292	0.00777187	0.683178	NA	0.111	0.412419	-8.79e-05	0.683832	AL	NA
BLCA	C2orf80_389073	C2orf80	0.01	0.01	0.0131921	0.0232879	0.0113799	0.00609917	0.723619	0	0.0972	0.880003	-8.79e-05	0.725027	AL	NA
BLCA	PARD6A_50855	PARD6A	0	0	0.0174134	0.0137162	0.00486005	0.0160893	0.89189	NA	-0.0417	0.672084	-8.79e-05	0.889011	AL	NA
BLCA	OTUD6B_51633	OTUD6B	0.02	0.02	0.0227993	0.0180523	0.0408239	0.0277857	0.806683	0	-0.0694	0.673711	-8.84e-05	0.807719	AL	NA
BLCA	FAM167A_83648	FAM167A	0.01	0.01	0.0176502	0.0280695	0.023346	0.0169765	0.89189	0	0.0417	0.683952	-8.84e-05	0.889011	AL	NA
BLCA	EPHX2_2053	EPHX2	0	0	0.012365	0.0122098	0.00230321	0.00580965	0.723619	NA	-0.0972	0.892521	-8.86e-05	0.725027	AL	NA
BLCA	TMEM101_84336	TMEM101	0.08	0.07	0.0703503	0.19093	0.0842744	0.125087	0.97831	-0.192645	0.0139	0.832874	-8.88e-05	0.977302	AL	NA
BLCA	CH25H_9023	CH25H	0	0	0.00691523	0.0090862	0.00600073	0.00206943	0.567283	NA	-0.153	0.0321204	-8.9e-05	0.565643	AL	NA
BLCA	ACSF3_197322	ACSF3	0.01	0.01	0.0142296	0.0160998	0.0238594	0.0048224	0.849089	0	0.0556	0.853283	-8.94e-05	0.845115	AL	NA
BLCA	ARHGAP35_2909	ARHGAP35	0	0	0.000806	0.000651	0.00024	1.6e-05	0.114719	NA	-0.403	0.983109	-8.96e-05	0.114089	AL	NA
BLCA	ALPK2_115701	ALPK2	0	0	0.00391332	0.0097903	0.00736779	0.00357138	0.849089	NA	-0.0556	0.985462	-8.96e-05	0.845115	AL	NA
BLCA	TSFM_10102	TSFM	0.78	0.78	0.136079	0.101057	0.22917	0.0905311	0.764841	0	0.0833	0.62663	-8.98e-05	0.767823	AL	NA
BLCA	PCDHGC3_5098	PCDHGC3	0.08	0.08	0.146818	0.0509776	0.107975	0.044629	0.683178	0	0.111	0.908269	-8.99e-05	0.683832	AL	NA
BLCA	SPATA31A5_727905	SPATA31A5	0	0	0.00573801	0.0057291	0.00509103	0.00244957	0.806683	NA	-0.0694	0.554377	-8.99e-05	0.807719	AL	NA
BLCA	CD209_30835	CD209	0.01	0.01	0.0224635	0.0479432	0.0172167	0.0181428	0.643563	0	0.125	0.649858	-9e-05	0.642536	AL	NA
BLCA	OR52I2_143502	OR52I2	0	0	0.00335112	0.00103265	0.00256981	0.00190134	0.683178	NA	-0.111	0.0220332	-9e-05	0.683832	AL	NA
BLCA	AXIN1_8312	AXIN1	0.01	0.01	0.183756	0.216292	0.0985047	0.142948	0.567283	0	0.153	0.974578	-9.01e-05	0.565643	AL	NA
BLCA	HSD17B8_7923	HSD17B8	0	0	0.00672612	0.0057168	0.00606003	0.00382577	0.806683	NA	-0.0694	0.816918	-9.03e-05	0.807719	AL	NA
BLCA	TEX13B_56156	TEX13B	0	0	0.0134728	0.00541919	0.00423072	0.00745161	0.797533	NA	-0.0735	0.771662	-9.04e-05	0.767823	AL	NA
BLCA	USH1C_10083	USH1C	0	0	0.0153077	0.00181582	0.00145943	0.00142584	0.530782	NA	-0.167	0.192881	-9.05e-05	0.532447	AL	NA
BLCA	HEMGN_55363	HEMGN	0.02	0.01	0.0405678	0.0204915	0.0346233	0.0253702	0.935022	-1	0.0278	0.717186	-9.07e-05	0.934007	AL	NA
BLCA	PLXNB2_23654	PLXNB2	0	0	0.016723	0.00671014	0.00110146	0.000891	0.428549	NA	-0.208	0.333076	-9.08e-05	0.425157	AL	NA
BLCA	MRPL28_10573	MRPL28	0.72	0.72	0.1593	0.13169	0.214925	0.102461	0.849089	0	0.0556	0.230994	-9.09e-05	0.845115	AL	NA
BLCA	OR5I1_10798	OR5I1	0	0	0.00854931	0.0018048	0.00145594	0.00144153	0.495435	NA	-0.181	0.378166	-9.1e-05	0.49525	AL	NA
BLCA	PDE6D_5147	PDE6D	0.04	0.04	0.0434249	0.0419851	0.0584819	0.045845	0.935022	0	-0.0278	0.883872	-9.1e-05	0.934007	AL	NA
BLCA	BUD31_8896	BUD31	1	1	0.00287677	0.00200957	0.0024239	0.0025986	0.643563	0	-0.125	0.918786	-9.14e-05	0.642536	AL	NA
BLCA	MSH4_4438	MSH4	0.01	0.01	0.0258687	0.0465407	0.0292517	0.0212302	0.683178	0	-0.111	0.571691	-9.15e-05	0.683832	AL	NA
BLCA	CCNE2_9134	CCNE2	0.02	0.02	0.0762736	0.0628801	0.0278581	0.0280159	0.89189	0	0.0417	0.321419	-9.16e-05	0.889011	AL	NA
BLCA	FAM72D_728833	FAM72D	0.77	0.77	0.138086	0.120796	0.265045	0.168259	0.935022	0	-0.0278	0.281009	-9.17e-05	0.934007	AL	NA
BLCA	CDHR2_54825	CDHR2	0.01	0.01	0.0166535	0.0165044	0.0124595	0.0143799	0.604919	0	-0.139	0.81544	-9.19e-05	0.605239	AL	NA
BLCA	PACRG_135138	PACRG	0	0	0.00280391	0.00161229	0.00187564	0.000558	0.338342	NA	-0.25	0.826317	-9.2e-05	0.341566	AL	NA
BLCA	TGM2_7052	TGM2	0	0	0.00124274	0.00216716	0.00148197	0.00146184	0.567283	NA	-0.153	0.788235	-9.2e-05	0.565643	AL	NA
BLCA	PSMD11_5717	PSMD11	0.97	0.96	0.05017	0.0516053	0.0449073	0.0327359	0.97831	-0.0149503	0.0139	0.439966	-9.22e-05	0.977302	AL	NA
BLCA	ZG16B_124220	ZG16B	0.01	0	0.00997609	0.00678962	0.00862212	0.00997469	0.849089	0	-0.0556	0.662959	-9.23e-05	0.845115	AL	NA
BLCA	BMP1_649	BMP1	0.01	0.01	0.0362047	0.0295808	0.0189555	0.0268907	0.89189	0	-0.0417	0.717533	-9.24e-05	0.889011	AL	NA
BLCA	TBL1X_6907	TBL1X	0	0	0.00575091	0.00113415	0.00531873	0.00103994	0.374417	NA	-0.235	0.506861	-9.25e-05	0.368163	AL	NA
BLCA	FMO5_2330	FMO5	0.01	0.01	0.0293365	0.194541	0.0155568	0.00206794	0.849089	0	-0.0556	0.922131	-9.25e-05	0.845115	AL	NA
BLCA	KCTD8_386617	KCTD8	0.02	0.01	0.024911	0.0270817	0.0467649	0.0368141	0.935022	-1	-0.0278	0.652945	-9.25e-05	0.934007	AL	NA
BLCA	CCDC82_79780	CCDC82	0	0	0.000563	0.00970879	0.000732	0.000289	0.285247	NA	-0.278	0.938071	-9.26e-05	0.288171	AL	NA
BLCA	SERPINA12_145264	SERPINA12	0.01	0.01	0.0381132	0.0187173	0.0149261	0.0113858	0.764841	0	-0.0833	0.872885	-9.26e-05	0.767823	AL	NA
BLCA	AVL9_23080	AVL9	0.01	0.01	0.022691	0.0178824	0.0111528	0.010892	0.723619	0	-0.0972	0.958033	-9.27e-05	0.725027	AL	NA
BLCA	TENM3_55714	TENM3	0	0	0.00798904	0.00356384	0.00764053	0.00426592	0.806683	NA	-0.0694	0.509631	-9.28e-05	0.807719	AL	NA
BLCA	COPS7B_64708	COPS7B	0	0	0.0020776	0.000793	0.00215684	0.000459	0.495435	NA	-0.181	0.294576	-9.29e-05	0.49525	AL	NA
BLCA	PWWP2B_170394	PWWP2B	0	0	0.00686848	0.00322158	0.0076808	0.00507004	0.530782	NA	-0.167	0.613982	-9.29e-05	0.532447	AL	NA
BLCA	RAD51AP2_729475	RAD51AP2	0	0	0.00524619	0.0123108	0.00428793	0.00677826	0.764841	NA	-0.0833	0.882347	-9.31e-05	0.767823	AL	NA
BLCA	CADM3_57863	CADM3	0	0	0.0116254	0.00478077	0.00298522	0.0036663	0.806683	NA	-0.0694	0.416598	-9.31e-05	0.807719	AL	NA
BLCA	KRTAP5-10_387273	KRTAP5-10	0.05	0.04	0.0756272	0.0606943	0.0550747	0.0574209	0.935022	-0.321928	-0.0278	0.966228	-9.33e-05	0.934007	AL	NA
BLCA	PTPRD_5789	PTPRD	0	0	0.00605566	0.00035	0.00163639	0.000586	0.285247	NA	-0.278	0.231634	-9.34e-05	0.288171	AL	NA
BLCA	PMAIP1_5366	PMAIP1	0	0	0.0063703	0.00112502	0.0030891	0.00109329	0.397104	NA	-0.222	0.699334	-9.35e-05	0.39686	AL	NA
BLCA	ZSCAN5C_649137	ZSCAN5C	0	0	0.0111396	0.00793264	0.00388258	0.0035095	0.723619	NA	-0.0972	0.631718	-9.35e-05	0.725027	AL	NA
BLCA	PITX1_5307	PITX1	0.03	0.03	0.062827	0.0701755	0.0449755	0.073427	0.764841	0	-0.0833	0.930384	-9.35e-05	0.767823	AL	NA
BLCA	PPT2_9374	PPT2	0.03	0.02	0.160167	0.0381245	0.0910139	0.0412635	0.849089	-0.584963	-0.0556	0.240124	-9.35e-05	0.845115	AL	NA
BLCA	KRTAP24-1_643803	KRTAP24-1	0	0	0.0365592	0.00472852	0.00601662	0.0031133	0.367011	NA	-0.236	0.518102	-9.36e-05	0.368063	AL	NA
BLCA	CDKN3_1033	CDKN3	0.01	0.01	0.0341202	0.0094301	0.0166308	0.00636737	0.89189	0	-0.0417	0.920187	-9.37e-05	0.889011	AL	NA
BLCA	KLKB1_3818	KLKB1	0	0	0.00753017	0.00151262	0.00937333	0.00249401	0.643563	NA	-0.125	0.271936	-9.38e-05	0.642536	AL	NA
BLCA	CC2D2A_57545	CC2D2A	0.01	0.01	0.0168659	0.0140027	0.0225073	0.0118858	0.935022	0	-0.0278	0.328537	-9.39e-05	0.934007	AL	NA
BLCA	C19orf12_83636	C19orf12	0	0	0.0076244	0.00958287	0.00392754	0.00167577	0.723619	NA	-0.0972	0.823618	-9.4e-05	0.725027	AL	NA
BLCA	PKP4_8502	PKP4	0.01	0	0.00655106	0.0104451	0.00713704	0.0106937	0.89189	0	-0.0417	0.995	-9.41e-05	0.889011	AL	NA
BLCA	HEBP1_50865	HEBP1	0	0	0.0100025	0.00264185	0.00374908	0.00111244	0.495435	NA	-0.181	0.835522	-9.43e-05	0.49525	AL	NA
BLCA	GPSM1_26086	GPSM1	0	0	0.0104177	0.000514	0.00478886	0.000864	0.530782	NA	-0.167	0.0776191	-9.45e-05	0.532447	AL	NA
BLCA	LCLAT1_253558	LCLAT1	0	0	0.00182557	0.00187585	0.00224611	0.000779	0.849089	NA	-0.0556	0.661745	-9.45e-05	0.845115	AL	NA
BLCA	C2CD2L_9854	C2CD2L	0	0	0.00232052	0.00276464	0.00265007	0.000767	0.723619	NA	-0.0972	0.60217	-9.51e-05	0.725027	AL	NA
BLCA	SLIRP_81892	SLIRP	0.13	0.12	0.115273	0.147102	0.117736	0.266511	0.764841	-0.115477	-0.0833	0.309239	-9.51e-05	0.767823	AL	NA
BLCA	ASPA_443	ASPA	0	0	0.000984	0.000562	0.00102631	0.000244	0.397104	NA	-0.222	0.455355	-9.55e-05	0.39686	AL	NA
BLCA	COPE_11316	COPE	0.96	0.96	0.0619958	0.224872	0.044676	0.0334509	0.683178	0	-0.111	0.233182	-9.56e-05	0.683832	AL	NA
BLCA	EGR3_1960	EGR3	0	0	0.0123344	0.00263621	0.00459426	0.00454878	0.643563	NA	-0.125	0.476462	-9.57e-05	0.642536	AL	NA
BLCA	PKP3_11187	PKP3	0	0	0.00631998	0.0097997	0.0040559	0.00684378	0.89189	NA	0.0417	0.995	-9.57e-05	0.889011	AL	NA
BLCA	FBLN5_10516	FBLN5	0	0	0.0133169	0.0113407	0.00389906	0.00280758	0.643563	NA	-0.125	0.781075	-9.58e-05	0.642536	AL	NA
BLCA	SMIM24_284422	SMIM24	0	0	0.013985	0.010108	0.00781485	0.0150162	0.849089	NA	0.0556	0.606401	-9.58e-05	0.845115	AL	NA
BLCA	COL8A1_1295	COL8A1	0.03	0.03	0.0345547	0.0342002	0.0425861	0.03361	0.935022	0	-0.0278	0.553362	-9.59e-05	0.934007	AL	NA
BLCA	LGALS2_3957	LGALS2	0	0	0.0112934	0.0140208	0.00527958	0.00711256	0.764841	NA	-0.0833	0.456795	-9.63e-05	0.767823	AL	NA
BLCA	DDX49_54555	DDX49	1	1	0.00538181	0.00323605	0.00354285	0.00206609	0.67687	0	-0.111	0.84672	-9.66e-05	0.642536	AL	NA
BLCA	PCOLCE2_26577	PCOLCE2	0	0	0.0165666	0.00514189	0.00524891	0.00340085	0.723619	NA	-0.0972	0.487517	-9.67e-05	0.725027	AL	NA
BLCA	STIM1_6786	STIM1	0.07	0.06	0.149335	0.214084	0.178641	0.0896615	0.97831	-0.222392	0.0139	0.347324	-9.67e-05	0.977302	AL	NA
BLCA	PHF5A_84844	PHF5A	1	1	0.00200919	0.00218462	0.00123312	0.00139025	0.469397	0	-0.188	0.995	-9.71e-05	0.461054	AL	NA
BLCA	DUT_1854	DUT	1	1	0.00620706	0.00615385	0.00576302	0.00424287	0.604919	0	0.139	0.289587	-9.73e-05	0.605239	AL	NA
BLCA	LMO2_4005	LMO2	0.01	0.01	0.0206974	0.008362	0.0147955	0.0127463	0.723619	0	-0.0972	0.371444	-9.74e-05	0.725027	AL	NA
BLCA	HOXD1_3231	HOXD1	0.01	0.01	0.0475892	0.0223248	0.0396641	0.0147887	0.89189	0	-0.0417	0.772538	-9.75e-05	0.889011	AL	NA
BLCA	SYT1_6857	SYT1	0	0	0.0165869	0.0144221	0.00565835	0.0109243	0.683178	NA	-0.111	0.384589	-9.76e-05	0.683832	AL	NA
BLCA	KRTCAP2_200185	KRTCAP2	0.34	0.33	0.212547	0.139216	0.214553	0.180279	0.97831	-0.0430687	0.0139	0.627944	-9.76e-05	0.977302	AL	NA
BLCA	PRAC1_84366	PRAC1	0.2	0.2	0.116273	0.162547	0.136689	0.135079	0.567283	0	0.153	0.666993	-9.77e-05	0.565643	AL	NA
BLCA	IFNW1_3467	IFNW1	0.01	0.01	0.0247117	0.0289879	0.0233301	0.0210077	0.530782	0	0.167	0.414769	-9.8e-05	0.532447	AL	NA
BLCA	SLFN14_342618	SLFN14	0	0	0.00141492	0.00126345	0.00105869	0.00117857	0.461357	NA	-0.194	0.833184	-9.85e-05	0.461054	AL	NA
BLCA	TUT1_64852	TUT1	0.99	0.99	0.0155908	0.0114663	0.00673814	0.0114446	0.461357	0	-0.194	0.976606	-9.88e-05	0.461054	AL	NA
BLCA	OSMR_9180	OSMR	0	0	0.00203002	0.00161155	0.00269923	0.00260067	0.683178	NA	-0.111	0.2804	-9.88e-05	0.683832	AL	NA
BLCA	STX6_10228	STX6	0.01	0.01	0.0355018	0.0409008	0.0495401	0.0147658	0.723619	0	-0.0972	0.735776	-9.89e-05	0.725027	AL	NA
BLCA	IQCF3_401067	IQCF3	0.02	0.02	0.0800939	0.0173043	0.0352902	0.0190391	0.461357	0	-0.194	0.657834	-9.9e-05	0.461054	AL	NA
BLCA	OR2A12_346525	OR2A12	0	0	0.0711029	0.00660589	0.0114306	0.00401835	0.461357	NA	-0.194	0.908091	-9.9e-05	0.461054	AL	NA
BLCA	SEMA5A_9037	SEMA5A	0	0	0.00478523	0.00127217	0.00163604	0.000689	0.338342	NA	-0.25	0.95578	-9.92e-05	0.341566	AL	NA
BLCA	LCN9_392399	LCN9	0.01	0.01	0.0232915	0.0142289	0.0131719	0.0225853	0.849089	0	-0.0556	0.314565	-9.92e-05	0.845115	AL	NA
BLCA	ZNF80_7634	ZNF80	0.01	0.01	0.0138028	0.0166516	0.0116927	0.0217327	0.849089	0	-0.0556	0.328438	-9.93e-05	0.845115	AL	NA
BLCA	MECP2_4204	MECP2	0	0	0.0017265	0.000464	0.00160027	0.000617	0.238003	NA	-0.309	0.883101	-9.94e-05	0.240076	AL	NA
BLCA	EHF_26298	EHF	0.01	0.01	0.00758661	0.0192847	0.00970419	0.022718	0.723619	0	0.0972	0.700201	-9.95e-05	0.725027	AL	NA
BLCA	TSHZ2_128553	TSHZ2	0	0	0.00938281	0.00105515	0.000828	0.000534	0.367011	NA	-0.236	0.99418	-9.96e-05	0.368063	AL	NA
BLCA	FBXO27_126433	FBXO27	0	0	0.00201599	0.00262641	0.00152585	0.00168731	0.604919	NA	-0.139	0.983948	-9.98e-05	0.605239	AL	NA
BLCA	ZNF286A_57335	ZNF286A	0	0	0.00507245	0.00057	0.00305567	0.000367	0.338342	NA	-0.25	0.522894	-0.0001	0.341566	AL	NA
BLCA	CTBP1_1487	CTBP1	0	0	0.0268212	0.00536566	0.00654921	0.00665783	0.567283	NA	-0.153	0.973351	-0.0001	0.565643	AL	NA
BLCA	STOX2_56977	STOX2	0	0	0.00264929	0.00226905	0.00121755	0.00198788	0.604919	NA	-0.139	0.986318	-0.0001	0.605239	AL	NA
BLCA	CTTNBP2NL_55917	CTTNBP2NL	0.01	0.01	0.0148939	0.0647252	0.0207796	0.0406212	0.935022	0	-0.0278	0.947452	-0.0001	0.934007	AL	NA
BLCA	EML1_2009	EML1	0	0	0.00364184	0.000606	0.00282848	0.00111414	0.530782	NA	-0.167	0.120544	-0.000101	0.532447	AL	NA
BLCA	MAT1A_4143	MAT1A	0.04	0.04	0.058558	0.0644457	0.0882625	0.0447394	0.567283	0	-0.153	0.392819	-0.000101	0.565643	AL	NA
BLCA	PDRG1_81572	PDRG1	1	1	0.00623533	0.00251523	0.00715928	0.00475848	0.617015	0	0.132	0.120063	-0.000101	0.605239	AL	NA
BLCA	DGKG_1608	DGKG	0.01	0.01	0.0220051	0.0285357	0.0164144	0.0043039	0.764841	0	-0.0833	0.123766	-0.000101	0.767823	AL	NA
BLCA	ABCA7_10347	ABCA7	0	0	0.0138479	0.00619221	0.00670585	0.00372313	0.764841	NA	-0.0833	0.972892	-0.000101	0.767823	AL	NA
BLCA	FAM173B_134145	FAM173B	0.01	0.01	0.0208761	0.0819474	0.0175533	0.0146681	0.806683	0	0.0694	0.991346	-0.000101	0.807719	AL	NA
BLCA	AK3_50808	AK3	0	0	0.00729765	0.00592331	0.00748631	0.0111647	0.806683	NA	0.0694	0.00467842	-0.000101	0.807719	AL	NA
BLCA	CD96_10225	CD96	0.01	0.01	0.0351596	0.0249692	0.0188162	0.0128484	0.935022	0	-0.0278	0.975264	-0.000101	0.934007	AL	NA
BLCA	CLIP3_25999	CLIP3	0.01	0	0.0170585	0.0124007	0.00872394	0.0178584	0.935022	0	-0.0278	0.433479	-0.000101	0.934007	AL	NA
BLCA	DHX37_57647	DHX37	1	1	0.00627763	0.00187052	0.00247893	0.00171783	0.67687	0	-0.111	0.697624	-0.000102	0.642536	AL	NA
BLCA	NPNT_255743	NPNT	0.01	0.01	0.0408917	0.0506977	0.0122489	0.00273393	0.723619	0	-0.0972	0.85374	-0.000102	0.725027	AL	NA
BLCA	C7orf26_79034	C7orf26	0.71	0.71	0.205019	0.259337	0.279619	0.352589	0.806683	0	0.0694	0.612647	-0.000102	0.807719	AL	NA
BLCA	CEMP1_752014	CEMP1	0.01	0.01	0.0128911	0.0306024	0.0195806	0.0117307	0.935022	0	-0.0278	0.401146	-0.000102	0.934007	AL	NA
BLCA	RPS15_6209	RPS15	0.97	0.96	0.0382823	0.0284741	0.0306381	0.0374402	0.97831	-0.0149503	-0.0139	0.0891899	-0.000102	0.956404	AL	NA
BLCA	NPVF_64111	NPVF	0	0	0.00860035	0.00282881	0.004365	0.00205186	0.530782	NA	-0.167	0.566265	-0.000103	0.532447	AL	NA
BLCA	BAG5_9529	BAG5	0.01	0.01	0.0347831	0.00572417	0.00902447	0.011145	0.567283	0	-0.153	0.0709717	-0.000103	0.565643	AL	NA
BLCA	IGSF8_93185	IGSF8	0.02	0.02	0.0469934	0.0162334	0.0465518	0.0237638	0.806683	0	-0.0694	0.2471	-0.000103	0.807719	AL	NA
BLCA	RYR3_6263	RYR3	0	0	0.0089802	0.0127435	0.0103487	0.00209047	0.806683	NA	-0.0694	0.995	-0.000103	0.807719	AL	NA
BLCA	TMEM108_66000	TMEM108	0	0	0.00983209	0.00262651	0.0122418	0.0034074	0.849089	NA	-0.0556	0.769102	-0.000103	0.845115	AL	NA
BLCA	ARHGEF11_9826	ARHGEF11	0.13	0.12	0.126233	0.0980293	0.175273	0.0792477	0.935022	-0.115477	0.0278	0.270919	-0.000103	0.934007	AL	NA
BLCA	STK39_27347	STK39	0.07	0.06	0.120668	0.126691	0.179193	0.0841148	0.97831	-0.222392	0.0139	0.995	-0.000103	0.977302	AL	NA
BLCA	ADCK1_57143	ADCK1	0	0	0.00468877	0.000314	0.000543	0.000185	0.143504	NA	-0.375	0.748715	-0.000104	0.145485	AL	NA
BLCA	MTCP1_4515	MTCP1	0	0	0.000687	0.000441	0.000368	0.000219	0.174734	NA	-0.353	0.980381	-0.000104	0.160284	AL	NA
BLCA	CAAP1_79886	CAAP1	0	0	0.00219913	0.00163302	0.00311251	0.0013128	0.428549	NA	-0.208	0.882691	-0.000104	0.425157	AL	NA
BLCA	MYOCD_93649	MYOCD	0	0	0.00176324	0.000407	0.00138905	0.000595	0.461357	NA	-0.194	0.483735	-0.000104	0.461054	AL	NA
BLCA	ACY3_91703	ACY3	0.01	0	0.022731	0.00652198	0.020038	0.00940885	0.683178	0	-0.111	0.914921	-0.000104	0.683832	AL	NA
BLCA	ABCA1_19	ABCA1	0.01	0.01	0.0193896	0.0103887	0.0127914	0.0142183	0.849089	0	-0.0556	0.891596	-0.000104	0.845115	AL	NA
BLCA	ERP29_10961	ERP29	0.01	0.01	0.00967125	0.149953	0.0116816	0.0222014	0.89189	0	-0.0417	0.812512	-0.000104	0.889011	AL	NA
BLCA	PNMT_5409	PNMT	0.02	0.02	0.028309	0.164116	0.0355034	0.0222192	0.89189	0	-0.0417	0.495125	-0.000104	0.889011	AL	NA
BLCA	ACTR6_64431	ACTR6	0.97	0.97	0.106754	0.018292	0.0234769	0.0316353	0.935022	0	-0.0278	0.737741	-0.000104	0.934007	AL	NA
BLCA	AP2A2_161	AP2A2	0	0	0.0369476	0.000265	0.000796	0.000335	0.311069	NA	-0.264	0.425262	-0.000105	0.313869	AL	NA
BLCA	AAMDC_28971	AAMDC	0.01	0.01	0.0393082	0.0627274	0.0116047	0.0442535	0.683178	0	0.111	0.945054	-0.000105	0.683832	AL	NA
BLCA	MESP2_145873	MESP2	0.02	0.02	0.0242455	0.0273944	0.0171689	0.0461619	0.849089	0	-0.0556	0.317052	-0.000105	0.845115	AL	NA
BLCA	PAAF1_80227	PAAF1	0	0	0.00287957	0.00875263	0.00255096	0.00878649	0.849089	NA	-0.0556	0.928293	-0.000105	0.845115	AL	NA
BLCA	TEX44_165100	TEX44	0.01	0.01	0.00988284	0.00685351	0.0150137	0.00634463	0.338342	0	-0.25	0.31372	-0.000106	0.341566	AL	NA
BLCA	CASC1_55259	CASC1	0	0	0.00684726	0.00141464	0.00692575	0.00203556	0.643563	NA	-0.125	0.923699	-0.000106	0.642536	AL	NA
BLCA	PSMD4_5710	PSMD4	0.99	0.99	0.0134808	0.00456869	0.0191592	0.00404069	0.683178	0	0.111	0.513277	-0.000106	0.683832	AL	NA
BLCA	SAGE1_55511	SAGE1	0.01	0.01	0.0346122	0.0101002	0.0194481	0.0106856	0.753823	0	-0.0882	0.373509	-0.000106	0.725027	AL	NA
BLCA	SPATS1_221409	SPATS1	0.09	0.08	0.115045	0.0998413	0.140074	0.120296	0.89189	-0.169925	0.0417	0.305716	-0.000106	0.889011	AL	NA
BLCA	SLC18A2_6571	SLC18A2	0	0	0.011122	0.00832133	0.0155276	0.0055947	0.495435	NA	-0.181	0.853637	-0.000107	0.49525	AL	NA
BLCA	RHOXF1_158800	RHOXF1	0	0	0.00879285	0.0110066	0.00364077	0.0065741	0.587512	NA	-0.147	0.827402	-0.000107	0.565743	AL	NA
BLCA	C6orf52_347744	C6orf52	0	0	0.0144171	0.0061017	0.006657	0.00461402	0.806683	NA	-0.0694	0.627437	-0.000107	0.807719	AL	NA
BLCA	NPPA_4878	NPPA	0.02	0.01	0.0367169	0.0162964	0.0350403	0.0113729	0.849089	-1	-0.0556	0.959168	-0.000107	0.845115	AL	NA
BLCA	DIRC2_84925	DIRC2	0.01	0.01	0.0267794	0.0264931	0.0272293	0.0185874	0.849089	0	0.0556	0.328654	-0.000107	0.845115	AL	NA
BLCA	ELAVL3_1995	ELAVL3	0.01	0.01	0.0519132	0.0224799	0.0245033	0.016844	0.849089	0	-0.0556	0.829907	-0.000107	0.845115	AL	NA
BLCA	GPR20_2843	GPR20	0.01	0.01	0.0183178	0.033481	0.0148261	0.038023	0.935022	0	0.0278	0.653544	-0.000107	0.934007	AL	NA
BLCA	RAB3D_9545	RAB3D	0.04	0.03	0.0623218	0.0737196	0.0805435	0.0590421	0.97831	-0.415037	-0.0139	0.98164	-0.000107	0.956404	AL	NA
BLCA	ZNF443_10224	ZNF443	0	0	0.000191	0.0013455	0.000277	0.00014	0.15974	NA	-0.361	0.491708	-0.000108	0.160284	AL	NA
BLCA	RFC5_5985	RFC5	0.97	0.96	0.0970039	0.0135858	0.0282662	0.0201095	0.367011	-0.0149503	0.236	0.361287	-0.000108	0.368063	AL	NA
BLCA	GPR21_2844	GPR21	0	0	0.00120877	0.00088	0.00081	0.000608	0.428549	NA	-0.208	0.333586	-0.000108	0.425157	AL	NA
BLCA	ALS2CR12_130540	ALS2CR12	0.01	0.01	0.0175348	0.0314798	0.0188197	0.0214708	0.604919	0	-0.139	0.641928	-0.000108	0.605239	AL	NA
BLCA	RETREG2_79137	RETREG2	0.01	0.01	0.0106861	0.00343957	0.012654	0.00216495	0.723619	0	-0.0972	0.639219	-0.000108	0.725027	AL	NA
BLCA	ZDHHC9_51114	ZDHHC9	0	0	0.00218879	0.00053	0.000492	0.000545	0.374417	NA	-0.235	0.487585	-0.000109	0.368163	AL	NA
BLCA	DYRK3_8444	DYRK3	0	0	0.00384468	0.00608898	0.00288696	0.00155993	0.530782	NA	-0.167	0.812104	-0.000109	0.532447	AL	NA
BLCA	PWWP2A_114825	PWWP2A	0.01	0.01	0.0171001	0.00506679	0.00980231	0.00604344	0.643563	0	-0.125	0.851525	-0.000109	0.642536	AL	NA
BLCA	HPDL_84842	HPDL	0.01	0.01	0.0169745	0.0180524	0.0243398	0.0230295	0.683178	0	0.111	0.867628	-0.000109	0.683832	AL	NA
BLCA	SIGLEC8_27181	SIGLEC8	0.02	0.02	0.0580472	0.0129002	0.0279739	0.0140137	0.723619	0	-0.0972	0.817053	-0.000109	0.725027	AL	NA
BLCA	AMMECR1_9949	AMMECR1	0	0	0.0337177	0.00725265	0.00540139	0.00453258	0.753823	NA	-0.0882	0.995	-0.000109	0.725027	AL	NA
BLCA	AKR7L_246181	AKR7L	0.07	0.07	0.0802472	0.0723531	0.0409565	0.102203	0.764841	0	0.0833	0.888771	-0.000109	0.767823	AL	NA
BLCA	HBZ_3050	HBZ	0	0	0.0117513	0.00569614	0.00783246	0.00795832	0.764841	NA	-0.0833	0.283493	-0.000109	0.767823	AL	NA
BLCA	KRTAP3-1_83896	KRTAP3-1	0	0	0.0114565	0.0485583	0.00597182	0.00902972	0.764841	NA	-0.0833	0.563399	-0.000109	0.767823	AL	NA
BLCA	NCKAP5_344148	NCKAP5	0.02	0.01	0.0682572	0.0909255	0.0354985	0.0438186	0.89189	-1	-0.0417	0.898534	-0.000109	0.889011	AL	NA
BLCA	SAC3D1_29901	SAC3D1	0.02	0.02	0.04927	0.038196	0.0245483	0.0277444	0.89189	0	0.0417	0.943308	-0.000109	0.889011	AL	NA
BLCA	ZFP82_284406	ZFP82	0	0	0.00140878	0.001393	0.000753	0.00113075	0.285247	NA	-0.278	0.253044	-0.00011	0.288171	AL	NA
BLCA	OFD1_8481	OFD1	0	0	0.00223238	0.00301301	0.000627	0.000775	0.315159	NA	-0.265	0.995	-0.00011	0.313869	AL	NA
BLCA	SPATA9_83890	SPATA9	0.02	0.02	0.0279288	0.0330437	0.0290427	0.0282279	0.723619	0	0.0972	0.873922	-0.00011	0.725027	AL	NA
BLCA	BRD3_8019	BRD3	0	0	0.00872807	0.00677029	0.00237832	0.00382374	0.723619	NA	-0.0972	0.692395	-0.00011	0.725027	AL	NA
BLCA	RILP_83547	RILP	0.03	0.02	0.0733712	0.155188	0.0744154	0.0827977	0.806683	-0.584963	0.0694	0.995	-0.00011	0.807719	AL	NA
BLCA	COL28A1_340267	COL28A1	0	0	0.00216553	0.000177	0.000428	0.000203	0.143504	NA	-0.375	0.995	-0.000111	0.145485	AL	NA
BLCA	NINL_22981	NINL	0	0	0.00699793	0.000476	0.00231182	0.000734	0.285247	NA	-0.278	0.172576	-0.000111	0.288171	AL	NA
BLCA	CKMT2_1160	CKMT2	0	0	0.0149195	0.00169961	0.0016479	0.00189995	0.495435	NA	-0.181	0.818996	-0.000111	0.49525	AL	NA
BLCA	KRTAP13-3_337960	KRTAP13-3	0.01	0.01	0.160186	0.0172507	0.0628784	0.0237263	0.604919	0	-0.139	0.824139	-0.000111	0.605239	AL	NA
BLCA	SHANK1_50944	SHANK1	0	0	0.00891968	0.00299553	0.00479632	0.0037621	0.643563	NA	-0.125	0.290991	-0.000111	0.642536	AL	NA
BLCA	RASAL1_8437	RASAL1	0.01	0	0.0110552	0.0220142	0.0067959	0.0061255	0.89189	0	-0.0417	0.711699	-0.000111	0.889011	AL	NA
BLCA	FGF6_2251	FGF6	0.07	0.06	0.0750429	0.094152	0.0869719	0.0461285	0.935022	-0.222392	0.0278	0.423441	-0.000111	0.934007	AL	NA
BLCA	ARHGEF15_22899	ARHGEF15	0.01	0.01	0.0254553	0.0137165	0.0121036	0.00733316	0.849089	0	-0.0556	0.579773	-0.000112	0.845115	AL	NA
BLCA	PPP1R3F_89801	PPP1R3F	0	0	0.00714437	0.00313797	0.00748948	0.00320282	0.343998	NA	-0.25	0.633787	-0.000113	0.341566	AL	NA
BLCA	DCUN1D5_84259	DCUN1D5	0	0	0.0390856	0.0104357	0.00351466	0.00585394	0.530782	NA	-0.167	0.791336	-0.000113	0.532447	AL	NA
BLCA	TKTL1_8277	TKTL1	0.01	0.01	0.0309825	0.0112441	0.0231321	0.0134752	0.627564	0	-0.132	0.631039	-0.000113	0.605239	AL	NA
BLCA	B4GALT4_8702	B4GALT4	0	0	0.00880069	0.00190797	0.00783182	0.00270458	0.683178	NA	-0.111	0.0605548	-0.000113	0.683832	AL	NA
BLCA	ARL14EPL_644100	ARL14EPL	0	0	0.0602727	0.00298148	0.00382042	0.00341337	0.723619	NA	-0.0972	0.235873	-0.000113	0.725027	AL	NA
BLCA	SCHIP1_29970	SCHIP1	0	0	0.00593074	0.00783569	0.00442524	0.00621363	0.764841	NA	-0.0833	0.995	-0.000113	0.767823	AL	NA
BLCA	LMTK2_22853	LMTK2	0.04	0.04	0.0808779	0.0385172	0.0748197	0.0402823	0.849089	0	0.0556	0.916132	-0.000113	0.845115	AL	NA
BLCA	FNDC1_84624	FNDC1	0.02	0.02	0.0351958	0.0176813	0.0203772	0.018645	0.89189	0	-0.0417	0.73115	-0.000113	0.889011	AL	NA
BLCA	UAP1L1_91373	UAP1L1	0	0	0.0109204	0.0275351	0.0106972	0.0120642	0.89189	NA	-0.0417	0.637174	-0.000113	0.889011	AL	NA
BLCA	RDH12_145226	RDH12	0	0	0.00117899	0.000382	0.000917	0.000218	0.0703999	NA	-0.458	0.114885	-0.000114	0.0711929	AL	NA
BLCA	ITGA10_8515	ITGA10	0.03	0.03	0.0774917	0.0566192	0.0692534	0.0511551	0.495435	0	-0.181	0.412191	-0.000114	0.49525	AL	NA
BLCA	PAGE4_9506	PAGE4	0	0	0.00742272	0.0023344	0.00217498	0.00320196	0.548607	NA	-0.162	0.710293	-0.000114	0.532447	AL	NA
BLCA	NKX2-1_7080	NKX2-1	0	0	0.00169123	0.00786014	0.00264567	0.00322664	0.723619	NA	-0.0972	0.337856	-0.000114	0.725027	AL	NA
BLCA	COPS4_51138	COPS4	0.97	0.97	0.0278753	0.0287724	0.0226201	0.0369598	0.806683	0	-0.0694	0.89603	-0.000114	0.807719	AL	NA
BLCA	LAMB4_22798	LAMB4	0.01	0.01	0.0347825	0.00940951	0.00897837	0.00944023	0.806683	0	-0.0694	0.768509	-0.000114	0.807719	AL	NA
BLCA	GRB14_2888	GRB14	0.02	0.01	0.0500914	0.030637	0.014011	0.0256546	0.935022	-1	0.0278	0.995	-0.000114	0.934007	AL	NA
BLCA	GNAL_2774	GNAL	0	0	0.00120429	0.00371745	0.000663	0.000557	0.428549	NA	-0.208	0.663404	-0.000115	0.425157	AL	NA
BLCA	TNC_3371	TNC	0.01	0.01	0.0195025	0.022273	0.0154599	0.0226567	0.764841	0	-0.0833	0.828647	-0.000115	0.767823	AL	NA
BLCA	ZNF836_162962	ZNF836	0	0	0.011936	0.00377497	0.00233794	0.00190659	0.764841	NA	-0.0833	0.995	-0.000115	0.767823	AL	NA
BLCA	KRTAP16-1_100505753	KRTAP16-1	0	0	0.00500466	0.00467608	0.00517811	0.00617663	0.849089	NA	-0.0556	0.757892	-0.000115	0.845115	AL	NA
BLCA	SLC16A14_151473	SLC16A14	0.01	0.01	0.0274801	0.0227203	0.0197424	0.0207966	0.89189	0	-0.0417	0.957603	-0.000115	0.889011	AL	NA
BLCA	TAT_6898	TAT	0.04	0.03	0.0996539	0.0730085	0.0597462	0.116	0.97831	-0.415037	-0.0139	0.443166	-0.000115	0.956404	AL	NA
BLCA	DNAH6_1768	DNAH6	0	0	0.0025458	0.00133646	0.00195117	0.000644	0.397104	NA	-0.222	0.995	-0.000116	0.39686	AL	NA
BLCA	IGSF1_3547	IGSF1	0	0	0.00313006	0.00158785	0.00177136	0.00136738	0.510988	NA	-0.176	0.85504	-0.000116	0.49525	AL	NA
BLCA	CDH10_1008	CDH10	0	0	0.00678592	0.00578871	0.00192016	0.00193972	0.643563	NA	-0.125	0.84223	-0.000116	0.642536	AL	NA
BLCA	PFKP_5214	PFKP	0	0	0.0699691	0.089582	0.00501846	0.0117112	0.683178	NA	-0.111	0.893257	-0.000116	0.683832	AL	NA
BLCA	ASCL4_121549	ASCL4	0.02	0.01	0.0745002	0.0239274	0.0355644	0.0185835	0.806683	-1	-0.0694	0.66314	-0.000116	0.807719	AL	NA
BLCA	DDX10_1662	DDX10	0.99	0.98	0.0138754	0.019148	0.0159907	0.00914646	0.849089	-0.0146468	-0.0556	0.523052	-0.000116	0.845115	AL	NA
BLCA	SCRIB_23513	SCRIB	0.03	0.01	0.055545	0.0329519	0.05317	0.0332317	0.97831	-1.58496	-0.0139	0.797263	-0.000116	0.956404	AL	NA
BLCA	SLC24A3_57419	SLC24A3	0	0	0.00158076	0.000349	0.000552	0.000131	0.128523	NA	-0.389	0.4042	-0.000117	0.128387	AL	NA
BLCA	NKX3-2_579	NKX3-2	0	0	0.00177536	0.000202	0.000929	0.000114	0.143504	NA	-0.375	0.0837166	-0.000117	0.145485	AL	NA
BLCA	SLC34A2_10568	SLC34A2	0	0	0.00309115	0.00218026	0.00102885	0.000286	0.216271	NA	-0.319	0.562079	-0.000117	0.215478	AL	NA
BLCA	TRIM68_55128	TRIM68	0	0	0.000857	0.00171518	0.00064	0.000555	0.397104	NA	-0.222	0.995	-0.000117	0.39686	AL	NA
BLCA	UGT8_7368	UGT8	0	0	0.00846965	0.00526258	0.00541587	0.00252416	0.723619	NA	-0.0972	0.590526	-0.000117	0.725027	AL	NA
BLCA	ABTB1_80325	ABTB1	0.01	0	0.0205846	0.0210951	0.0125063	0.00347765	0.764841	0	-0.0833	0.995	-0.000117	0.767823	AL	NA
BLCA	CYP4A11_1579	CYP4A11	0.02	0.01	0.0338921	0.0855227	0.0197509	0.021313	0.935022	-1	0.0278	0.995	-0.000117	0.934007	AL	NA
BLCA	NFAT5_10725	NFAT5	0.01	0.01	0.217498	0.0474827	0.0163236	0.00535404	0.935022	0	-0.0278	0.770578	-0.000117	0.934007	AL	NA
BLCA	CASC10_399726	CASC10	0	0	0.0073098	0.000247	0.00150244	0.000345	0.338342	NA	-0.25	0.523054	-0.000118	0.341566	AL	NA
BLCA	SPHKAP_80309	SPHKAP	0	0	0.00646729	0.00786847	0.00457455	0.00344758	0.530782	NA	-0.167	0.966525	-0.000118	0.532447	AL	NA
BLCA	KLF12_11278	KLF12	0.01	0	0.0106071	0.0190368	0.0104667	0.0178924	0.683178	0	0.111	0.756157	-0.000118	0.683832	AL	NA
BLCA	PTPN23_25930	PTPN23	0.99	0.98	0.0247232	0.0236067	0.0161517	0.0283671	0.911513	-0.0146468	0.0347	0.662084	-0.000118	0.889111	AL	NA
BLCA	CTDSPL_10217	CTDSPL	0	0	0.000268	5.43e-05	0.000172	4.28e-05	0.0158128	NA	-0.597	0.942062	-0.000119	0.0148985	AL	NA
BLCA	SMIM8_57150	SMIM8	0	0	0.00402231	0.00145793	0.0016349	0.000822	0.285247	NA	-0.278	0.500946	-0.000119	0.288171	AL	NA
BLCA	CNTNAP2_26047	CNTNAP2	0	0	0.00945741	0.00103771	0.00616888	0.00145334	0.461357	NA	-0.194	0.296965	-0.000119	0.461054	AL	NA
BLCA	WDR75_84128	WDR75	1	1	0.00689899	0.00976631	0.00865612	0.00462991	0.723619	0	-0.0972	0.701612	-0.000119	0.725027	AL	NA
BLCA	GGT7_2686	GGT7	0.02	0.02	0.0786816	0.0872902	0.0478087	0.0180286	0.806683	0	-0.0694	0.674443	-0.000119	0.807719	AL	NA
BLCA	C2CD4A_145741	C2CD4A	0.01	0	0.0224753	0.0376818	0.0169816	0.0276879	0.89189	0	-0.0417	0.869115	-0.000119	0.889011	AL	NA
BLCA	LRP3_4037	LRP3	0.01	0.01	0.0126445	0.0274973	0.0139306	0.0189001	0.935022	0	0.0278	0.558323	-0.000119	0.934007	AL	NA
BLCA	TAS2R5_54429	TAS2R5	0	0	0.00249974	0.00800546	0.000947	0.000732	0.461357	NA	-0.194	0.737956	-0.00012	0.461054	AL	NA
BLCA	CCDC150_284992	CCDC150	0	0	0.0166329	0.00076	0.00205493	0.00109077	0.643563	NA	-0.125	0.491459	-0.00012	0.642536	AL	NA
BLCA	CLEC2D_29121	CLEC2D	0	0	0.00408027	0.00103586	0.00197238	0.000468	0.643563	NA	-0.125	0.568329	-0.00012	0.642536	AL	NA
BLCA	RAP2B_5912	RAP2B	0	0	0.0288143	0.0117912	0.00325758	0.00628487	0.643563	NA	-0.125	0.995	-0.00012	0.642536	AL	NA
BLCA	SOSTDC1_25928	SOSTDC1	0	0	0.0503282	0.00468963	0.00398881	0.00322036	0.806683	NA	-0.0694	0.843504	-0.00012	0.807719	AL	NA
BLCA	RBMS1_5937	RBMS1	0.01	0.01	0.0634998	0.051786	0.0235535	0.0252093	0.89189	0	-0.0417	0.928405	-0.00012	0.889011	AL	NA
BLCA	SELENOV_348303	SELENOV	0.01	0.01	0.0358578	0.046658	0.0183384	0.0240753	0.89189	0	-0.0417	0.995	-0.00012	0.889011	AL	NA
BLCA	WHRN_25861	WHRN	0.02	0.02	0.0309492	0.0350552	0.0252798	0.030581	0.935022	0	-0.0278	0.621871	-0.00012	0.934007	AL	NA
BLCA	LCE6A_448835	LCE6A	0.06	0.04	0.135475	0.052311	0.0607538	0.0518846	0.97831	-0.584963	0.0139	0.910929	-0.00012	0.977302	AL	NA
BLCA	ADCY3_109	ADCY3	0.24	0.23	0.139032	0.161835	0.188589	0.232014	0.97831	-0.0614005	0.0139	0.907034	-0.00012	0.977302	AL	NA
BLCA	PRPF19_27339	PRPF19	1	1	0.00238515	0.000804	0.000196	0.000257	0.0611586	0	-0.472	0.995	-0.000121	0.0556944	AL	NA
BLCA	CYLC1_1538	CYLC1	0	0	0.000599	0.000337	0.00048	0.00017	0.262164	NA	-0.294	0.331418	-0.000121	0.261674	AL	NA
BLCA	CCDC120_90060	CCDC120	0	0	0.00375719	0.010926	0.00184475	0.00259282	0.510988	NA	-0.176	0.934379	-0.000121	0.49525	AL	NA
BLCA	SORBS2_8470	SORBS2	0	0	0.00572425	0.00242697	0.00242466	0.00135707	0.530782	NA	-0.167	0.666753	-0.000121	0.532447	AL	NA
BLCA	ASPG_374569	ASPG	0	0	0.00779312	0.00513052	0.00389243	0.00365384	0.567283	NA	-0.153	0.656181	-0.000121	0.565643	AL	NA
BLCA	ATP4B_496	ATP4B	0	0	0.0030577	0.00200192	0.00260331	0.00208245	0.567283	NA	-0.153	0.535835	-0.000121	0.565643	AL	NA
BLCA	C2orf70_339778	C2orf70	0.01	0.01	0.0265909	0.00878206	0.027157	0.00815722	0.683178	0	-0.111	0.683146	-0.000121	0.683832	AL	NA
BLCA	VPS41_27072	VPS41	0.98	0.98	0.0496258	0.0391359	0.0288371	0.0465477	0.764841	0	-0.0833	0.954399	-0.000121	0.767823	AL	NA
BLCA	SLC16A10_117247	SLC16A10	0	0	0.0151087	0.00899633	0.0112146	0.00706972	0.764841	NA	-0.0833	0.866181	-0.000121	0.767823	AL	NA
BLCA	DDX56_54606	DDX56	1	1	0.00756086	0.00221906	0.00926632	0.00247694	0.849089	0	-0.0556	0.719646	-0.000121	0.845115	AL	NA
BLCA	HYAL2_8692	HYAL2	0.07	0.07	0.057795	0.0517033	0.0651099	0.0784847	0.849089	0	-0.0556	0.739322	-0.000121	0.845115	AL	NA
BLCA	WWOX_51741	WWOX	0	0	0.049216	0.00933638	0.0110997	0.00476233	0.849089	NA	-0.0556	0.927569	-0.000121	0.845115	AL	NA
BLCA	DEK_7913	DEK	0	0	0.0015248	0.00142867	0.000846	0.000297	0.216271	NA	-0.319	0.908927	-0.000122	0.215478	AL	NA
BLCA	TRMT9B_57604	TRMT9B	0	0	0.00388791	0.000441	0.00153162	0.000653	0.285247	NA	-0.278	0.450722	-0.000122	0.288171	AL	NA
BLCA	TCF23_150921	TCF23	0	0	0.00800005	0.00114132	0.0053458	0.00130202	0.530782	NA	-0.167	0.995	-0.000122	0.532447	AL	NA
BLCA	NOXA1_10811	NOXA1	0.03	0.03	0.0718384	0.0383952	0.041035	0.034564	0.683178	0	-0.111	0.0457026	-0.000122	0.683832	AL	NA
BLCA	PIP4K2A_5305	PIP4K2A	0	0	0.0195875	0.00166708	0.00773531	0.00218878	0.723619	NA	-0.0972	0.715575	-0.000122	0.725027	AL	NA
BLCA	PRSS33_260429	PRSS33	0.01	0.01	0.0608207	0.0103681	0.0579352	0.00294513	0.849089	0	-0.0556	0.850846	-0.000122	0.845115	AL	NA
BLCA	CHEK2_11200	CHEK2	0	0	0.000505	0.000406	0.000277	0.000318	0.196088	NA	-0.333	0.995	-0.000123	0.19658	AL	NA
BLCA	RGS20_8601	RGS20	0	0	0.00249817	0.000357	0.0015141	0.00043	0.311069	NA	-0.264	0.826362	-0.000123	0.313869	AL	NA
BLCA	C2CD5_9847	C2CD5	0	0	0.00459415	0.0680849	0.00468678	0.0160246	0.530782	NA	0.167	0.995	-0.000123	0.532447	AL	NA
BLCA	TOMM34_10953	TOMM34	0	0	0.0119613	0.000431	0.00120655	0.00027	0.102072	NA	-0.417	0.51438	-0.000124	0.10229	AL	NA
BLCA	SCRN1_9805	SCRN1	0	0	0.00442429	0.0012488	0.00219869	0.00103145	0.338342	NA	-0.25	0.0552044	-0.000124	0.341566	AL	NA
BLCA	C11orf45_219833	C11orf45	0	0	0.00329805	0.000786	0.00194661	0.00106491	0.367011	NA	-0.236	0.17815	-0.000124	0.368063	AL	NA
BLCA	XIRP2_129446	XIRP2	0	0	0.0145635	0.000509	0.00323696	0.000968	0.367011	NA	-0.236	0.0328754	-0.000124	0.368063	AL	NA
BLCA	WDFY1_57590	WDFY1	0	0	0.00888502	0.00838498	0.00205701	0.00101506	0.428549	NA	-0.208	0.579733	-0.000124	0.425157	AL	NA
BLCA	MFSD2B_388931	MFSD2B	0	0	0.0047023	0.000524	0.00253415	0.000882	0.530782	NA	-0.167	0.667522	-0.000124	0.532447	AL	NA
BLCA	SERPINB1_1992	SERPINB1	0	0	0.00600641	0.00464238	0.00210526	0.0048952	0.567283	NA	-0.153	0.995	-0.000124	0.565643	AL	NA
BLCA	DYNC1I1_1780	DYNC1I1	0	0	0.0117812	0.00169672	0.00439046	0.00301296	0.723619	NA	-0.0972	0.0953551	-0.000124	0.725027	AL	NA
BLCA	HSPA6_3310	HSPA6	0.04	0.04	0.0517976	0.0599229	0.0691278	0.0745779	0.806683	0	0.0694	0.972855	-0.000124	0.807719	AL	NA
BLCA	TMEM42_131616	TMEM42	0.01	0	0.0126848	0.00621675	0.0154243	0.00365634	0.89189	0	-0.0417	0.995	-0.000124	0.889011	AL	NA
BLCA	ATF7IP_55729	ATF7IP	0.06	0.04	0.111942	0.0526666	0.110938	0.0112785	0.97831	-0.584963	-0.0139	0.397504	-0.000124	0.956404	AL	NA
BLCA	MAGEC1_9947	MAGEC1	0	0	0.0134493	0.00606208	0.00307459	0.00524305	0.287865	NA	0.279	0.947153	-0.000125	0.288171	AL	NA
BLCA	FBXO15_201456	FBXO15	0.01	0.01	0.047737	0.0106634	0.0282299	0.00820841	0.461357	0	-0.194	0.468506	-0.000125	0.461054	AL	NA
BLCA	CLPSL1_340204	CLPSL1	0	0	0.00578491	0.00904388	0.0054299	0.00315755	0.604919	NA	-0.139	0.886575	-0.000125	0.605239	AL	NA
BLCA	LBR_3930	LBR	0	0	0.014931	0.00385305	0.00151994	0.00343389	0.643563	NA	-0.125	0.311089	-0.000125	0.642536	AL	NA
BLCA	ACOT7_11332	ACOT7	0	0	0.00958764	0.0201469	0.00993594	0.00452331	0.723619	NA	-0.0972	0.977683	-0.000125	0.725027	AL	NA
BLCA	TERF2_7014	TERF2	0.96	0.96	0.0681498	0.246164	0.0439317	0.0634023	0.764841	0	-0.0833	0.975219	-0.000125	0.767823	AL	NA
BLCA	KCNC3_3748	KCNC3	0.01	0.01	0.0191057	0.0166104	0.0196788	0.00846719	0.806683	0	-0.0694	0.663755	-0.000125	0.807719	AL	NA
BLCA	PRKAG3_53632	PRKAG3	0.01	0.01	0.0157331	0.114413	0.0239538	0.0336977	0.935022	0	-0.0278	0.227338	-0.000126	0.934007	AL	NA
BLCA	IDH3B_3420	IDH3B	0	0	0.0035233	0.00578354	0.00435741	0.00376402	0.604919	NA	-0.139	0.899255	-0.000127	0.605239	AL	NA
BLCA	ONECUT1_3175	ONECUT1	0	0	0.0049391	0.00193462	0.00302949	0.00253692	0.604919	NA	-0.139	0.306659	-0.000127	0.605239	AL	NA
BLCA	SCEL_8796	SCEL	0	0	0.00321546	0.000718	0.00218566	0.000931	0.643563	NA	-0.125	0.792247	-0.000127	0.642536	AL	NA
BLCA	BTBD6_90135	BTBD6	0.01	0.01	0.0403891	0.0570435	0.0221296	0.0417606	0.806683	0	-0.0694	0.622482	-0.000127	0.807719	AL	NA
BLCA	DLK2_65989	DLK2	0.04	0.03	0.0692992	0.0324843	0.0640786	0.0405566	0.849089	-0.415037	0.0556	0.337665	-0.000127	0.845115	AL	NA
BLCA	C12orf42_374470	C12orf42	0.01	0.01	0.0675508	0.0455448	0.0472972	0.0202625	0.935022	0	-0.0278	0.940474	-0.000127	0.934007	AL	NA
BLCA	SH3BGRL2_83699	SH3BGRL2	0	0	0.00267363	0.0021946	0.00330484	0.00081	0.461357	NA	-0.194	0.566183	-0.000128	0.461054	AL	NA
BLCA	PLXNB3_5365	PLXNB3	0.01	0	0.0124776	0.0100768	0.00555634	0.00667741	0.668723	0	-0.118	0.762554	-0.000128	0.642536	AL	NA
BLCA	CCL25_6370	CCL25	0.01	0.01	0.0132254	0.0101976	0.00866731	0.00805563	0.764841	0	-0.0833	0.285319	-0.000128	0.767823	AL	NA
BLCA	SNAP47_116841	SNAP47	0.01	0.01	0.031689	0.0126885	0.0119855	0.0102388	0.764841	0	-0.0833	0.513623	-0.000128	0.767823	AL	NA
BLCA	PCDHGA10_56106	PCDHGA10	0.02	0.02	0.0283761	0.0346226	0.0183313	0.0351785	0.89189	0	-0.0417	0.832101	-0.000128	0.889011	AL	NA
BLCA	CALB1_793	CALB1	0	0	0.000809	0.000411	0.000693	0.000699	0.177243	NA	-0.347	0.170745	-0.000129	0.177782	AL	NA
BLCA	BAX_581	BAX	0	0	0.00685085	0.0100171	0.00369194	0.00191117	0.530782	NA	-0.167	0.975108	-0.000129	0.532447	AL	NA
BLCA	INSYN2_642938	INSYN2	0	0	0.015579	0.00159738	0.00668117	0.00167507	0.643563	NA	-0.125	0.505111	-0.000129	0.642536	AL	NA
BLCA	CDC27_996	CDC27	0.99	0.99	0.0124587	0.0130514	0.0129915	0.00885308	0.723619	0	-0.0972	0.846502	-0.000129	0.725027	AL	NA
BLCA	CEP170B_283638	CEP170B	0.01	0.01	0.023341	0.0207414	0.0154129	0.0293176	0.89189	0	0.0417	0.50557	-0.000129	0.889011	AL	NA
BLCA	MSANTD3_91283	MSANTD3	0	0	0.0133538	0.0029797	0.00617227	0.00196753	0.338342	NA	-0.25	0.507536	-0.00013	0.341566	AL	NA
BLCA	MAGEA10_4109	MAGEA10	0	0	0.0142707	0.0138837	0.0122182	0.00893168	0.548607	NA	-0.162	0.87265	-0.00013	0.532447	AL	NA
BLCA	NEUROD2_4761	NEUROD2	0.01	0.01	0.0539498	0.0553131	0.0436764	0.0277304	0.643563	0	0.125	0.995	-0.00013	0.642536	AL	NA
BLCA	ZIK1_284307	ZIK1	0	0	0.00876069	0.00974613	0.00433537	0.00569635	0.643563	NA	-0.125	0.949147	-0.00013	0.642536	AL	NA
BLCA	FAM205A_259308	FAM205A	0	0	0.0246772	0.124148	0.0198756	0.0103281	0.723619	NA	-0.0972	0.954288	-0.00013	0.725027	AL	NA
BLCA	OR4C12_283093	OR4C12	0.05	0.05	0.0623186	0.0646098	0.0547852	0.0608241	0.849089	0	0.0556	0.822757	-0.00013	0.845115	AL	NA
BLCA	MARCH10_162333	2023-03-10	0.01	0.01	0.0600025	0.0164237	0.0144525	0.0176014	0.89189	0	-0.0417	0.419501	-0.00013	0.889011	AL	NA
BLCA	IRS2_8660	IRS2	0.52	0.5	0.303697	0.277881	0.486407	0.235265	0.97831	-0.0565835	-0.0139	0.993233	-0.00013	0.956404	AL	NA
BLCA	MBTPS1_8720	MBTPS1	0.93	0.92	0.309437	0.067239	0.186813	0.0893269	0.97831	-0.0155969	-0.0139	0.566207	-0.00013	0.956404	AL	NA
BLCA	NPEPL1_79716	NPEPL1	0	0	0.00849061	0.00220614	0.00353132	0.0017771	0.311069	NA	-0.264	0.717095	-0.000131	0.313869	AL	NA
BLCA	WWC2_80014	WWC2	0	0	0.00663374	0.00905904	0.00550801	0.00775649	0.683178	NA	-0.111	0.342579	-0.000131	0.683832	AL	NA
BLCA	DSG1_1828	DSG1	0.01	0.01	0.0192265	0.0135926	0.0166336	0.00829159	0.806683	0	-0.0694	0.236756	-0.000131	0.807719	AL	NA
BLCA	TRIM4_89122	TRIM4	0.03	0.03	0.122849	0.0232339	0.0644961	0.0348754	0.849089	0	-0.0556	0.486497	-0.000131	0.845115	AL	NA
BLCA	RSU1_6251	RSU1	0.25	0.25	0.210166	0.158705	0.256625	0.0795998	0.935022	0	0.0278	0.671242	-0.000131	0.934007	AL	NA
BLCA	CDH23_64072	CDH23	0.05	0.04	0.0635099	0.0830209	0.042122	0.123552	0.97831	-0.321928	0.0139	0.293344	-0.000131	0.977302	AL	NA
BLCA	PGA3_643834	PGA3	0	0	0.00799015	0.00209743	0.00375742	0.00253449	0.285247	NA	-0.278	0.289537	-0.000132	0.288171	AL	NA
BLCA	ZNF354B_117608	ZNF354B	0	0	0.00258885	0.00117357	0.00244127	0.00200676	0.604919	NA	-0.139	0.19645	-0.000132	0.605239	AL	NA
BLCA	SZRD1_26099	SZRD1	0.12	0.12	0.181447	0.153343	0.207342	0.0496233	0.89189	0	0.0417	0.920553	-0.000132	0.889011	AL	NA
BLCA	RTL8C_8933	RTL8C	0.02	0.01	0.0722459	0.0470875	0.042597	0.0212763	0.977264	-1	-0.0147	0.539498	-0.000132	0.934007	AL	NA
BLCA	EGFL6_25975	EGFL6	0	0	0.000535	8.96e-05	0.000427	5.2e-05	0.194318	NA	-0.338	0.289427	-0.000133	0.177782	AL	NA
BLCA	RPGRIP1L_23322	RPGRIP1L	0	0	0.00187877	0.00109788	0.00106978	0.000768	0.397104	NA	-0.222	0.814492	-0.000133	0.39686	AL	NA
BLCA	ARHGEF18_23370	ARHGEF18	0	0	0.0103967	0.0037494	0.0022565	0.00317339	0.461357	NA	-0.194	0.854619	-0.000133	0.461054	AL	NA
BLCA	RHO_6010	RHO	0.02	0.02	0.0543982	0.0203189	0.0744002	0.02965	0.567283	0	-0.153	0.644577	-0.000133	0.565643	AL	NA
BLCA	EIF6_3692	EIF6	0.96	0.96	0.0633535	0.0474791	0.0305177	0.0266086	0.806683	0	-0.0694	0.804677	-0.000133	0.807719	AL	NA
BLCA	BRS3_680	BRS3	0	0	0.00102291	0.000329	0.000737	0.00049	0.343998	NA	-0.25	0.200056	-0.000134	0.341566	AL	NA
BLCA	CFP_5199	CFP	0	0	0.0134545	0.00545513	0.00732472	0.00584647	0.474678	NA	-0.191	0.512455	-0.000134	0.461054	AL	NA
BLCA	TPD52L3_89882	TPD52L3	0.01	0.01	0.00556496	0.0187997	0.00695495	0.00876882	0.683178	0	-0.111	0.163764	-0.000134	0.683832	AL	NA
BLCA	YPEL2_388403	YPEL2	0	0	0.0116439	0.00697073	0.00323373	0.00443603	0.764841	NA	-0.0833	0.579061	-0.000134	0.767823	AL	NA
BLCA	NUP93_9688	NUP93	0.99	0.99	0.0113023	0.00615642	0.00696988	0.00925241	0.849089	0	-0.0556	0.939489	-0.000134	0.845115	AL	NA
BLCA	ZBTB16_7704	ZBTB16	0	0	0.0035663	0.00325293	0.00247362	0.00164556	0.397104	NA	-0.222	0.920414	-0.000135	0.39686	AL	NA
BLCA	RIPK1_8737	RIPK1	0	0	0.0291915	0.0364854	0.0231714	0.00843977	0.604919	NA	-0.139	0.952297	-0.000135	0.605239	AL	NA
BLCA	ATP6V1C2_245973	ATP6V1C2	0	0	0.00661061	0.0037172	0.00608946	0.00248943	0.683178	NA	-0.111	0.293893	-0.000135	0.683832	AL	NA
BLCA	CCR4_1233	CCR4	0.03	0.03	0.0835683	0.0995643	0.0443081	0.0713813	0.806683	0	-0.0694	0.959516	-0.000135	0.807719	AL	NA
BLCA	SLC25A36_55186	SLC25A36	0.03	0.03	0.0423208	0.019702	0.0310529	0.019614	0.806683	0	0.0694	0.511773	-0.000135	0.807719	AL	NA
BLCA	SUMO4_387082	SUMO4	0.01	0	0.0349812	0.0209956	0.0109557	0.00772287	0.806683	0	-0.0694	0.641748	-0.000135	0.807719	AL	NA
BLCA	DNAJC12_56521	DNAJC12	0.01	0.01	0.0138713	0.0817097	0.014518	0.00711237	0.89189	0	0.0417	0.742215	-0.000135	0.889011	AL	NA
BLCA	PFKFB2_5208	PFKFB2	0.07	0.06	0.0516067	0.052775	0.0856677	0.056043	0.935022	-0.222392	-0.0278	0.851069	-0.000135	0.934007	AL	NA
BLCA	PNMA3_29944	PNMA3	0	0	0.000868	0.000436	0.00105741	0.000303	0.262164	NA	-0.294	0.861375	-0.000136	0.261674	AL	NA
BLCA	OR51A2_401667	OR51A2	0	0	0.000758	0.00234184	0.000656	0.000562	0.285247	NA	-0.278	0.330579	-0.000136	0.288171	AL	NA
BLCA	ZBTB44_29068	ZBTB44	0	0	0.00231957	0.00122947	0.00225391	0.00092	0.367011	NA	-0.236	0.615221	-0.000136	0.368063	AL	NA
BLCA	KCNE3_10008	KCNE3	0.01	0.01	0.0375932	0.0293694	0.0245664	0.0112749	0.683178	0	-0.111	0.626433	-0.000136	0.683832	AL	NA
BLCA	XAGE2_9502	XAGE2	0.05	0.05	0.0726392	0.0614449	0.0446911	0.0746511	0.931891	0	-0.0294	0.40387	-0.000136	0.889111	AL	NA
BLCA	HRC_3270	HRC	0	0	0.00225711	0.000529	0.000905	7.7e-05	0.102072	NA	-0.417	0.953535	-0.000137	0.10229	AL	NA
BLCA	GPR1_2825	GPR1	0	0	0.000299	0.00033	0.000458	0.000462	0.338342	NA	-0.25	0.806463	-0.000137	0.341566	AL	NA
BLCA	MINDY3_80013	MINDY3	0	0	0.00314031	0.00154801	0.00470225	0.00155649	0.338342	NA	-0.25	0.951676	-0.000137	0.341566	AL	NA
BLCA	DGKI_9162	DGKI	0	0	0.00649822	0.00313502	0.00214438	0.0012264	0.495435	NA	-0.181	0.989432	-0.000137	0.49525	AL	NA
BLCA	PHF20L1_51105	PHF20L1	0	0	0.00698394	0.0139055	0.00256799	0.00111915	0.495435	NA	-0.181	0.955898	-0.000137	0.49525	AL	NA
BLCA	OTUB2_78990	OTUB2	0	0	0.00377188	0.00114898	0.0024947	0.00158825	0.604919	NA	-0.139	0.74633	-0.000137	0.605239	AL	NA
BLCA	CCM2_83605	CCM2	0.02	0.01	0.0789904	0.0762579	0.045514	0.0402846	0.89189	-1	0.0417	0.310073	-0.000137	0.889011	AL	NA
BLCA	ADCK2_90956	ADCK2	0.03	0.02	0.148539	0.0459384	0.0529074	0.0324009	0.935022	-0.584963	-0.0278	0.883939	-0.000137	0.934007	AL	NA
BLCA	ZNF20_7568	ZNF20	0.04	0.03	0.0971582	0.0441565	0.0549769	0.0546547	0.935022	-0.415037	-0.0278	0.36539	-0.000137	0.934007	AL	NA
BLCA	TMEM213_155006	TMEM213	0	0	0.00840681	0.000891	0.000908	0.000549	0.216271	NA	-0.319	0.448519	-0.000138	0.215478	AL	NA
BLCA	METTL4_64863	METTL4	0	0	0.00876744	0.00575854	0.00435394	0.00217914	0.495435	NA	-0.181	0.931648	-0.000138	0.49525	AL	NA
BLCA	TEX35_84066	TEX35	0	0	0.0207271	0.02977	0.00411228	0.0151461	0.495435	NA	0.181	0.552953	-0.000138	0.49525	AL	NA
BLCA	DNAJC25_548645	DNAJC25	0	0	0.0207006	0.00861364	0.0146377	0.00233438	0.643563	NA	-0.125	0.581049	-0.000138	0.642536	AL	NA
BLCA	CCDC146_57639	CCDC146	0	0	0.0107738	0.0116627	0.00816007	0.00570736	0.806683	NA	-0.0694	0.971122	-0.000138	0.807719	AL	NA
BLCA	RAB42_115273	RAB42	0.03	0.03	0.14191	0.0496334	0.0791214	0.00991151	0.89189	0	-0.0417	0.979794	-0.000138	0.889011	AL	NA
BLCA	ZSCAN5B_342933	ZSCAN5B	0.14	0.14	0.114998	0.115246	0.11623	0.160748	0.935022	0	-0.0278	0.246599	-0.000138	0.934007	AL	NA
BLCA	TCF15_6939	TCF15	0	0	0.00107395	7.99e-05	0.00052	3.87e-05	0.0259045	NA	-0.556	0.554029	-0.000139	0.0234976	AL	NA
BLCA	RNF213_57674	RNF213	0	0	0.010867	0.00126382	0.00395923	0.000304	0.428549	NA	-0.208	0.783387	-0.000139	0.425157	AL	NA
BLCA	KCND1_3750	KCND1	0.02	0.02	0.0502992	0.0192416	0.0483327	0.0151555	0.931891	0	-0.0294	0.676658	-0.000139	0.889111	AL	NA
BLCA	CD200_4345	CD200	0	0	0.00411711	0.00321698	0.00112988	0.000353	0.177243	NA	-0.347	0.94134	-0.00014	0.177782	AL	NA
BLCA	GADL1_339896	GADL1	0	0	0.00576216	0.00215301	0.00159573	0.000598	0.530782	NA	-0.167	0.739451	-0.00014	0.532447	AL	NA
BLCA	CCDC177_56936	CCDC177	0.01	0.01	0.0257876	0.00359026	0.017453	0.00410263	0.567283	0	-0.153	0.0199808	-0.00014	0.565643	AL	NA
BLCA	NOMO1_23420	NOMO1	0	0	0.00595431	0.00166456	0.00355828	0.00217302	0.567283	NA	-0.153	0.675643	-0.00014	0.565643	AL	NA
BLCA	GALNT2_2590	GALNT2	0.03	0.02	0.152949	0.0283216	0.109353	0.0185715	0.604919	-0.584963	-0.139	0.671414	-0.00014	0.605239	AL	NA
BLCA	F2RL3_9002	F2RL3	0	0	0.00605288	0.000974	0.00342123	0.0012072	0.604919	NA	-0.139	0.602999	-0.00014	0.605239	AL	NA
BLCA	CPXM1_56265	CPXM1	0	0	0.0119816	0.00293039	0.00348445	0.0014351	0.311069	NA	-0.264	0.963531	-0.000141	0.313869	AL	NA
BLCA	KCTD15_79047	KCTD15	0.01	0.01	0.124599	0.0190717	0.0126641	0.00865966	0.643563	0	-0.125	0.674801	-0.000141	0.642536	AL	NA
BLCA	NEK10_152110	NEK10	0.02	0.02	0.0306949	0.0184526	0.0408633	0.0302957	0.849089	0	-0.0556	0.186202	-0.000141	0.845115	AL	NA
BLCA	ZNF623_9831	ZNF623	0.01	0	0.0162942	0.0312902	0.0112816	0.00247064	0.849089	0	-0.0556	0.514612	-0.000141	0.845115	AL	NA
BLCA	ERG_2078	ERG	0.01	0.01	0.0535391	0.0109532	0.0140964	0.0114418	0.567283	0	-0.153	0.658967	-0.000142	0.565643	AL	NA
BLCA	JRKL_8690	JRKL	0.01	0.01	0.0280662	0.0354253	0.0165364	0.0178042	0.764841	0	-0.0833	0.222534	-0.000142	0.767823	AL	NA
BLCA	F13A1_2162	F13A1	0	0	0.00414952	0.00179491	0.0018602	0.000354	0.567283	NA	-0.153	0.995	-0.000143	0.565643	AL	NA
BLCA	FSTL3_10272	FSTL3	0	0	0.0242008	0.00765614	0.00790428	0.00109565	0.604919	NA	-0.139	0.787062	-0.000143	0.605239	AL	NA
BLCA	CRCT1_54544	CRCT1	0.01	0	0.0788944	0.0399933	0.0107166	0.00943127	0.723619	0	-0.0972	0.502557	-0.000143	0.725027	AL	NA
BLCA	DYSF_8291	DYSF	0.01	0.01	0.0164977	0.0359151	0.0136014	0.00781371	0.806683	0	-0.0694	0.462869	-0.000143	0.807719	AL	NA
BLCA	MSTN_2660	MSTN	0.03	0.03	0.047394	0.0266609	0.0286844	0.0233062	0.935022	0	-0.0278	0.925071	-0.000143	0.934007	AL	NA
BLCA	STX16_8675	STX16	0	0	0.0157309	0.00191884	0.00344203	0.00232649	0.260831	NA	-0.292	0.810018	-0.000144	0.261674	AL	NA
BLCA	CRIP1_1396	CRIP1	0	0	0.0350164	0.00245592	0.00761895	0.00245888	0.428549	NA	-0.208	0.789459	-0.000144	0.425157	AL	NA
BLCA	FRY_10129	FRY	0	0	0.00898936	0.00118384	0.00131566	0.000862	0.461357	NA	-0.194	0.764498	-0.000144	0.461054	AL	NA
BLCA	FAM149B1_317662	FAM149B1	0	0	0.00541593	0.00195156	0.00241854	0.000205	0.567283	NA	-0.153	0.928495	-0.000144	0.565643	AL	NA
BLCA	SP140_11262	SP140	0	0	0.00521665	0.00250362	0.00360353	0.00188567	0.567283	NA	-0.153	0.79816	-0.000144	0.565643	AL	NA
BLCA	GABRA4_2557	GABRA4	0	0	0.0203414	0.00334095	0.0078706	0.00217543	0.723619	NA	-0.0972	0.704845	-0.000144	0.725027	AL	NA
BLCA	PIK3R3_8503	PIK3R3	0.01	0	0.00782615	0.0111096	0.00783063	0.00674598	0.806683	0	-0.0694	0.913285	-0.000144	0.807719	AL	NA
BLCA	RXFP3_51289	RXFP3	0.02	0.01	0.0380698	0.0158113	0.0188021	0.0148211	0.935022	-1	-0.0278	0.646306	-0.000144	0.934007	AL	NA
BLCA	SPC24_147841	SPC24	1	1	0.0011468	0.000699	9.84e-05	0.00036	0.137141	0	-0.375	0.977814	-0.000145	0.128387	AL	NA
BLCA	TAS2R39_259285	TAS2R39	0	0	0.00762876	0.00113048	0.00234914	0.00106219	0.311069	NA	-0.264	0.469809	-0.000145	0.313869	AL	NA
BLCA	ZFP42_132625	ZFP42	0	0	0.00119494	0.000657	0.00118384	0.00120505	0.338342	NA	-0.25	0.0229738	-0.000145	0.341566	AL	NA
BLCA	NADK2_133686	NADK2	0	0	0.00552084	0.00684939	0.00207139	0.00220561	0.397104	NA	-0.222	0.979812	-0.000145	0.39686	AL	NA
BLCA	ERGIC3_51614	ERGIC3	0	0	0.00878305	0.00369668	0.00425379	0.000852	0.530782	NA	-0.167	0.995	-0.000145	0.532447	AL	NA
BLCA	CCDC66_285331	CCDC66	0	0	0.00945968	0.00422487	0.00869612	0.00376875	0.604919	NA	-0.139	0.324019	-0.000145	0.605239	AL	NA
BLCA	TNFRSF13B_23495	TNFRSF13B	0.03	0.02	0.0660719	0.0426159	0.0514198	0.052346	0.723619	-0.584963	-0.0972	0.881755	-0.000145	0.725027	AL	NA
BLCA	OR5M1_390168	OR5M1	0	0	0.00436977	0.00737181	0.00643228	0.00183358	0.723619	NA	-0.0972	0.245345	-0.000145	0.725027	AL	NA
BLCA	LY75_4065	LY75	0.01	0.01	0.0163295	0.0245476	0.00899645	0.0182139	0.806683	0	-0.0694	0.647851	-0.000145	0.807719	AL	NA
BLCA	SUPT7L_9913	SUPT7L	0.04	0.03	0.155964	0.129419	0.150004	0.0921254	0.935022	-0.415037	-0.0278	0.536711	-0.000145	0.934007	AL	NA
BLCA	ST7_7982	ST7	0.05	0.03	0.0839865	0.0914489	0.0567792	0.0904587	0.97831	-0.736966	-0.0139	0.913608	-0.000145	0.956404	AL	NA
BLCA	LRRC10_376132	LRRC10	0	0	0.0457643	0.00898206	0.0338691	0.0070939	0.567283	NA	-0.153	0.530819	-0.000146	0.565643	AL	NA
BLCA	FKBP2_2286	FKBP2	0.01	0	0.0348457	0.044853	0.0123518	0.0168003	0.643563	0	0.125	0.474694	-0.000146	0.642536	AL	NA
BLCA	NRG4_145957	NRG4	0.01	0	0.0431074	0.00388668	0.0133713	0.00549183	0.764841	0	-0.0833	0.541026	-0.000146	0.767823	AL	NA
BLCA	APOPT1_84334	APOPT1	0.03	0.02	0.0717903	0.0235178	0.0380658	0.0310679	0.849089	-0.584963	0.0556	0.307955	-0.000146	0.845115	AL	NA
BLCA	CBX5_23468	CBX5	0.05	0.04	0.113637	0.0940683	0.111638	0.108109	0.97831	-0.321928	0.0139	0.30728	-0.000146	0.977302	AL	NA
BLCA	LRRC52_440699	LRRC52	0	0	0.0015533	0.000943	0.00107159	0.00035	0.260831	NA	-0.292	0.688243	-0.000147	0.261674	AL	NA
BLCA	LY6G6F_259215	LY6G6F	0	0	0.00460914	0.00127693	0.0016753	0.00179398	0.495435	NA	-0.181	0.245549	-0.000147	0.49525	AL	NA
BLCA	TAS2R3_50831	TAS2R3	0	0	0.00133799	0.00132991	0.00176895	0.00255678	0.495435	NA	-0.181	0.0135593	-0.000147	0.49525	AL	NA
BLCA	AES_166	AES	0.09	0.09	0.147791	0.0829961	0.0853333	0.10269	0.89189	0	0.0417	0.282093	-0.000147	0.889011	AL	NA
BLCA	NRXN1_9378	NRXN1	0	0	0.00261942	0.000648	0.00327278	0.000957	0.237857	NA	-0.306	0.2189	-0.000148	0.240076	AL	NA
BLCA	TOX2_84969	TOX2	0	0	0.00826428	0.0027674	0.00355684	0.00243872	0.428549	NA	-0.208	0.731065	-0.000148	0.425157	AL	NA
BLCA	ZNF32_7580	ZNF32	0	0	0.00545336	0.0215611	0.00329368	0.0051296	0.723619	NA	-0.0972	0.976698	-0.000148	0.725027	AL	NA
BLCA	AGO4_192670	AGO4	0	0	0.01536	0.0106378	0.00880509	0.0094503	0.764841	NA	0.0833	0.364095	-0.000148	0.767823	AL	NA
BLCA	RASAL3_64926	RASAL3	0.01	0.01	0.0214342	0.0343235	0.0216367	0.0144105	0.806683	0	0.0694	0.900422	-0.000148	0.807719	AL	NA
BLCA	PI3_5266	PI3	0	0	0.0048561	0.000919	0.00365466	0.00105125	0.397104	NA	-0.222	0.301384	-0.000149	0.39686	AL	NA
BLCA	TAF6_6878	TAF6	0.99	0.99	0.0324246	0.0052012	0.0103811	0.00995102	0.461357	0	0.194	0.0354902	-0.000149	0.461054	AL	NA
BLCA	STMN2_11075	STMN2	0.01	0	0.0223492	0.0127386	0.0159683	0.00729006	0.683178	0	0.111	0.786754	-0.000149	0.683832	AL	NA
BLCA	TAB1_10454	TAB1	0	0	0.00859894	0.0242735	0.00463476	0.00697469	0.723619	NA	-0.0972	0.533827	-0.000149	0.725027	AL	NA
BLCA	STPG4_285051	STPG4	0.01	0.01	0.0137824	0.0138696	0.0104149	0.0139186	0.849089	0	0.0556	0.908201	-0.000149	0.845115	AL	NA
BLCA	CSF2_1437	CSF2	0.01	0.01	0.0286851	0.0126097	0.0214234	0.0161784	0.935022	0	-0.0278	0.331735	-0.000149	0.934007	AL	NA
BLCA	TNR_7143	TNR	0	0	0.0099259	0.000328	0.000833	0.000277	0.196088	NA	-0.333	0.676898	-0.00015	0.19658	AL	NA
BLCA	POLB_5423	POLB	0	0	0.00431828	0.00184145	0.00201687	0.000348	0.338342	NA	-0.25	0.245152	-0.00015	0.341566	AL	NA
BLCA	FKBP7_51661	FKBP7	0.01	0.01	0.0188414	0.00810034	0.017975	0.0116538	0.530782	0	-0.167	0.288022	-0.00015	0.532447	AL	NA
BLCA	CAPN12_147968	CAPN12	0	0	0.00719251	0.00342109	0.0112631	0.00265548	0.643563	NA	-0.125	0.995	-0.00015	0.642536	AL	NA
BLCA	PCDHB3_56132	PCDHB3	0.01	0.01	0.0962078	0.0139947	0.0354698	0.0229275	0.683178	0	-0.111	0.710089	-0.00015	0.683832	AL	NA
BLCA	MMADHC_27249	MMADHC	0.01	0.01	0.0268263	0.0257444	0.0144762	0.0229893	0.723619	0	-0.0972	0.736441	-0.00015	0.725027	AL	NA
BLCA	MAEL_84944	MAEL	0.01	0	0.0134128	0.0133859	0.00630955	0.013764	0.723619	0	-0.0972	0.819459	-0.00015	0.725027	AL	NA
BLCA	ATP5MG_10632	ATP5MG	0.43	0.43	0.245754	0.164959	0.441623	0.202169	0.764841	0	0.0833	0.839599	-0.00015	0.767823	AL	NA
BLCA	SNAPC5_10302	SNAPC5	1	1	0.0234443	0.0115491	0.0076249	0.015064	0.89189	0	-0.0417	0.395949	-0.00015	0.889011	AL	NA
BLCA	SERPINC1_462	SERPINC1	0	0	0.000832	0.000175	0.00025	6.5e-05	0.0539687	NA	-0.486	0.615168	-0.000151	0.0556944	AL	NA
BLCA	ZNF770_54989	ZNF770	0	0	0.0257573	0.012784	0.00116778	0.0012921	0.461357	NA	-0.194	0.85688	-0.000151	0.461054	AL	NA
BLCA	CLMP_79827	CLMP	0.01	0.01	0.0996565	0.00561548	0.0208437	0.00638316	0.643563	0	-0.125	0.548281	-0.000151	0.642536	AL	NA
BLCA	NANS_54187	NANS	0	0	0.00358965	0.00351284	0.00508483	0.00215218	0.723619	NA	-0.0972	0.0733397	-0.000151	0.725027	AL	NA
BLCA	NLN_57486	NLN	0.01	0.01	0.0333025	0.018646	0.0133215	0.0111199	0.806683	0	-0.0694	0.952266	-0.000151	0.807719	AL	NA
BLCA	ZNF557_79230	ZNF557	0	0	0.0180609	0.0583854	0.00557793	0.00503844	0.806683	NA	-0.0694	0.977684	-0.000151	0.807719	AL	NA
BLCA	MAST4_375449	MAST4	0.01	0.01	0.0474726	0.0343619	0.0207851	0.0180332	0.89189	0	-0.0417	0.986074	-0.000151	0.889011	AL	NA
BLCA	ISOC1_51015	ISOC1	0.05	0.04	0.0459179	0.0617017	0.065966	0.0687253	0.935022	-0.321928	-0.0278	0.685631	-0.000151	0.934007	AL	NA
BLCA	CTSF_8722	CTSF	0.25	0.24	0.163142	0.14542	0.165391	0.0658981	0.935022	-0.0588937	0.0278	0.903455	-0.000151	0.934007	AL	NA
BLCA	RPEL1_729020	RPEL1	0	0	0.00485006	0.00193984	0.00334567	0.00194885	0.530782	NA	-0.167	0.690622	-0.000152	0.532447	AL	NA
BLCA	INSC_387755	INSC	0.01	0.01	0.0207794	0.0995793	0.0299601	0.0440548	0.723619	0	0.0972	0.786079	-0.000152	0.725027	AL	NA
BLCA	DPT_1805	DPT	0	0	0.00794127	0.000913	0.0012354	0.0010956	0.237857	NA	-0.306	0.76536	-0.000153	0.240076	AL	NA
BLCA	ZNF341_84905	ZNF341	0	0	0.00334561	0.00037	0.00236732	0.000382	0.260831	NA	-0.292	0.806708	-0.000153	0.261674	AL	NA
BLCA	OR2AG1_144125	OR2AG1	0	0	0.016192	0.00177612	0.00345729	0.002846	0.461357	NA	-0.194	0.729971	-0.000153	0.461054	AL	NA
BLCA	SIK2_23235	SIK2	0	0	0.0503917	0.00478734	0.00553223	0.00469946	0.461357	NA	-0.194	0.76715	-0.000153	0.461054	AL	NA
BLCA	NT5DC3_51559	NT5DC3	0	0	0.00296935	0.00146797	0.002141	0.00141432	0.495435	NA	-0.181	0.707502	-0.000153	0.49525	AL	NA
BLCA	ICA1L_130026	ICA1L	0	0	0.00456224	0.00351819	0.00299522	0.00147662	0.643563	NA	-0.125	0.395995	-0.000153	0.642536	AL	NA
BLCA	GRIA4_2893	GRIA4	0.01	0.01	0.0122674	0.0894105	0.0178234	0.0192306	0.764841	0	0.0833	0.856466	-0.000153	0.767823	AL	NA
BLCA	TP53AIP1_63970	TP53AIP1	0.02	0.02	0.0268535	0.018177	0.0272147	0.0279601	0.764841	0	-0.0833	0.119167	-0.000153	0.767823	AL	NA
BLCA	ARRB2_409	ARRB2	0	0	0.0973593	0.011048	0.0105437	0.00822193	0.806683	NA	-0.0694	0.995	-0.000153	0.807719	AL	NA
BLCA	TMEM251_26175	TMEM251	0.01	0.01	0.0481095	0.0494228	0.0344627	0.00687489	0.849089	0	-0.0556	0.818791	-0.000153	0.845115	AL	NA
BLCA	TMOD2_29767	TMOD2	0.02	0.01	0.0549316	0.0621994	0.0657284	0.01864	0.89189	-1	0.0417	0.756537	-0.000153	0.889011	AL	NA
BLCA	SDCBP_6386	SDCBP	0.02	0.02	0.0322822	0.0533752	0.0387726	0.0475098	0.935022	0	0.0278	0.986183	-0.000153	0.934007	AL	NA
BLCA	ERICH1_157697	ERICH1	0	0	0.0401745	0.000623	0.0011994	0.000251	0.260831	NA	-0.292	0.718382	-0.000154	0.261674	AL	NA
BLCA	TMEM220_388335	TMEM220	0.01	0.01	0.0207504	0.0105518	0.0100164	0.00812055	0.530782	0	-0.167	0.923777	-0.000154	0.532447	AL	NA
BLCA	TLDC2_140711	TLDC2	0.01	0	0.00859661	0.00428436	0.00978137	0.00534906	0.723619	0	-0.0972	0.840803	-0.000154	0.725027	AL	NA
BLCA	ASF1A_25842	ASF1A	0.12	0.12	0.202144	0.158682	0.160454	0.0824041	0.806683	0	0.0694	0.940699	-0.000154	0.807719	AL	NA
BLCA	MSH3_4437	MSH3	0.01	0.01	0.0324435	0.0387334	0.0354128	0.0158079	0.89189	0	-0.0417	0.900534	-0.000154	0.889011	AL	NA
BLCA	NT5M_56953	NT5M	0.02	0.02	0.0222598	0.0536909	0.02967	0.0366777	0.89189	0	0.0417	0.82759	-0.000154	0.889011	AL	NA
BLCA	PAOX_196743	PAOX	0.03	0.03	0.051935	0.042144	0.0367683	0.0684887	0.935022	0	-0.0278	0.552517	-0.000154	0.934007	AL	NA
BLCA	FZD7_8324	FZD7	0	0	0.0121345	0.00334977	0.00268302	0.00358123	0.723619	NA	-0.0972	0.82057	-0.000155	0.725027	AL	NA
BLCA	SACM1L_22908	SACM1L	0.96	0.95	0.0306273	0.0219907	0.0335269	0.0239438	0.89189	-0.0151069	0.0417	0.748415	-0.000155	0.889011	AL	NA
BLCA	TMEM38B_55151	TMEM38B	0.03	0.03	0.044145	0.064111	0.0675958	0.0517569	0.89189	0	0.0417	0.272576	-0.000155	0.889011	AL	NA
BLCA	AP1M2_10053	AP1M2	0.03	0.02	0.0273154	0.0606057	0.0405574	0.0345611	0.935022	-0.584963	-0.0278	0.171612	-0.000155	0.934007	AL	NA
BLCA	CYB5D1_124637	CYB5D1	0	0	0.00830304	0.00670173	0.00225227	0.000662	0.461357	NA	-0.194	0.556332	-0.000156	0.461054	AL	NA
BLCA	KLK2_3817	KLK2	0	0	0.0160702	0.00300275	0.00629519	0.00461888	0.495435	NA	-0.181	0.460165	-0.000156	0.49525	AL	NA
BLCA	CD69_969	CD69	0	0	0.00411565	0.000825	0.00485994	0.000792	0.604919	NA	-0.139	0.995	-0.000156	0.605239	AL	NA
BLCA	ADARB2_105	ADARB2	0	0	0.00822936	0.00944895	0.0104662	0.0042855	0.849089	NA	-0.0556	0.357861	-0.000156	0.845115	AL	NA
BLCA	SOCS2_8835	SOCS2	0.02	0.01	0.0395846	0.0529257	0.0236181	0.0145828	0.89189	-1	-0.0417	0.98528	-0.000156	0.889011	AL	NA
BLCA	ANKMY2_57037	ANKMY2	0.06	0.05	0.132223	0.0688697	0.0863959	0.0373408	0.97831	-0.263034	-0.0139	0.994883	-0.000156	0.956404	AL	NA
BLCA	BIRC7_79444	BIRC7	0	0	0.00116447	0.000477	0.0016444	0.0005	0.285247	NA	-0.278	0.864487	-0.000157	0.288171	AL	NA
BLCA	ARMCX3_51566	ARMCX3	0.01	0	0.00779426	0.0189706	0.0054056	0.00448506	0.627564	0	-0.132	0.193134	-0.000157	0.605239	AL	NA
BLCA	AGBL1_123624	AGBL1	0	0	0.00356351	0.0117068	0.00376159	0.00613948	0.723619	NA	0.0972	0.68369	-0.000157	0.725027	AL	NA
BLCA	SLC26A9_115019	SLC26A9	0.01	0	0.0150956	0.0140689	0.0063594	0.0134322	0.806683	0	-0.0694	0.963656	-0.000157	0.807719	AL	NA
BLCA	COL13A1_1305	COL13A1	0.01	0.01	0.0254161	0.0185678	0.0140023	0.0245099	0.89189	0	0.0417	0.354221	-0.000157	0.889011	AL	NA
BLCA	PATE3_100169851	PATE3	0	0	0.00421492	0.016745	0.00293293	0.00290865	0.397104	NA	-0.222	0.830985	-0.000158	0.39686	AL	NA
BLCA	KRTAP20-3_337985	KRTAP20-3	0	0	0.00612673	0.000979	0.00176495	0.000498	0.285247	NA	-0.278	0.637176	-0.000159	0.288171	AL	NA
BLCA	TRPM4_54795	TRPM4	0.01	0.01	0.0263146	0.016491	0.0199757	0.00563986	0.397104	0	-0.222	0.29558	-0.000159	0.39686	AL	NA
BLCA	CRIP2_1397	CRIP2	0.01	0.01	0.0288193	0.00802368	0.0153708	0.0088613	0.764841	0	-0.0833	0.627957	-0.000159	0.767823	AL	NA
BLCA	MAPK4_5596	MAPK4	0.01	0.01	0.0433024	0.0217396	0.0302304	0.0201022	0.806683	0	-0.0694	0.88099	-0.000159	0.807719	AL	NA
BLCA	OPRD1_4985	OPRD1	0	0	0.00485969	0.0120846	0.0088668	0.00557161	0.849089	NA	-0.0556	0.9804	-0.000159	0.845115	AL	NA
BLCA	SPACA9_11092	SPACA9	0.06	0.06	0.071954	0.0939472	0.0849504	0.09821	0.935022	0	0.0278	0.272146	-0.000159	0.934007	AL	NA
BLCA	CYSLTR2_57105	CYSLTR2	0	0	0.00467393	0.00117711	0.00198961	0.00162535	0.397104	NA	-0.222	0.762291	-0.00016	0.39686	AL	NA
BLCA	F5_2153	F5	0	0	0.0117862	0.00947552	0.00912697	0.0060486	0.604919	NA	-0.139	0.106872	-0.00016	0.605239	AL	NA
BLCA	CNNM4_26504	CNNM4	0.01	0.01	0.0270271	0.0323551	0.0187078	0.0100226	0.89189	0	-0.0417	0.995	-0.00016	0.889011	AL	NA
BLCA	HIST1H1C_3006	HIST1H1C	0.14	0.14	0.162852	0.255293	0.169467	0.06574	0.89189	0	-0.0417	0.476737	-0.00016	0.889011	AL	NA
BLCA	SIAE_54414	SIAE	0	0	0.000817	0.000987	0.000846	0.0010883	0.338342	NA	-0.25	0.702501	-0.000161	0.341566	AL	NA
BLCA	PPID_5481	PPID	0	0	0.00676387	0.00259854	0.00779808	0.00492453	0.495435	NA	-0.181	0.00952506	-0.000161	0.49525	AL	NA
BLCA	KLHL6_89857	KLHL6	0.01	0	0.020577	0.00531884	0.0127423	0.00620075	0.530782	0	-0.167	0.726899	-0.000161	0.532447	AL	NA
BLCA	PPP1R9A_55607	PPP1R9A	0	0	0.00281829	0.0160262	0.00340776	0.0128002	0.723619	NA	-0.0972	0.995	-0.000161	0.725027	AL	NA
BLCA	PLA2G6_8398	PLA2G6	0.03	0.02	0.0310291	0.0251997	0.0356158	0.0224908	0.849089	-0.584963	0.0556	0.518585	-0.000161	0.845115	AL	NA
BLCA	MRPL16_54948	MRPL16	0.94	0.93	0.0782031	0.0708902	0.0845638	0.064527	0.89189	-0.01543	-0.0417	0.977401	-0.000161	0.889011	AL	NA
BLCA	PRKD2_25865	PRKD2	0.03	0.03	0.113267	0.020123	0.0599186	0.0298017	0.935022	0	-0.0278	0.750722	-0.000161	0.934007	AL	NA
BLCA	FAM110A_83541	FAM110A	0	0	0.00431567	0.000371	0.00077	0.000299	0.196088	NA	-0.333	0.804596	-0.000162	0.19658	AL	NA
BLCA	DDAH1_23576	DDAH1	0	0	0.0016181	0.00114462	0.000847	0.000522	0.237857	NA	-0.306	0.979015	-0.000162	0.240076	AL	NA
BLCA	DNMT3L_29947	DNMT3L	0	0	0.0201941	0.00369259	0.0185902	0.0065565	0.461357	NA	-0.194	0.088331	-0.000162	0.461054	AL	NA
BLCA	GPRC5A_9052	GPRC5A	0	0	0.00822239	0.0783179	0.00863462	0.0182148	0.643563	NA	0.125	0.407787	-0.000162	0.642536	AL	NA
BLCA	KCNS3_3790	KCNS3	0	0	0.0078868	0.00694153	0.00916414	0.00848011	0.723619	NA	-0.0972	0.864921	-0.000162	0.725027	AL	NA
BLCA	CNTN6_27255	CNTN6	0	0	0.0218592	0.00431849	0.0116272	0.0036816	0.260831	NA	-0.292	0.404751	-0.000163	0.261674	AL	NA
BLCA	KCNQ1_3784	KCNQ1	0.01	0.01	0.0605525	0.0140012	0.0314648	0.0101364	0.849089	0	-0.0556	0.853848	-0.000163	0.845115	AL	NA
BLCA	UBXN10_127733	UBXN10	0.01	0.01	0.0159406	0.0130501	0.0125595	0.00715486	0.935022	0	-0.0278	0.969566	-0.000163	0.934007	AL	NA
BLCA	MAP7D3_79649	MAP7D3	0	0	0.00143361	0.00082	0.00116442	0.000749	0.262164	NA	-0.294	0.804827	-0.000164	0.261674	AL	NA
BLCA	GPR3_2827	GPR3	0	0	0.0116591	0.00175717	0.0067937	0.00181138	0.311069	NA	-0.264	0.777126	-0.000164	0.313869	AL	NA
BLCA	MOSPD3_64598	MOSPD3	0	0	0.00158152	0.0123727	0.00170408	0.000852	0.461357	NA	-0.194	0.865591	-0.000164	0.461054	AL	NA
BLCA	MRRF_92399	MRRF	0	0	0.0314979	0.00488818	0.0202871	0.00666538	0.461357	NA	-0.194	0.724139	-0.000164	0.461054	AL	NA
BLCA	BLID_414899	BLID	0	0	0.0129251	0.00394297	0.00547036	0.00528215	0.643563	NA	-0.125	0.700878	-0.000164	0.642536	AL	NA
BLCA	ZSWIM2_151112	ZSWIM2	0.01	0	0.0265042	0.0164552	0.00725124	0.00982861	0.723619	0	-0.0972	0.416734	-0.000164	0.725027	AL	NA
BLCA	MOSPD2_158747	MOSPD2	0	0	0.0130746	0.00209665	0.00195075	0.0017982	0.343998	NA	-0.25	0.822873	-0.000165	0.341566	AL	NA
BLCA	TPD52L2_7165	TPD52L2	0	0	0.00825657	0.00212086	0.00173702	0.00378404	0.338342	NA	-0.25	0.0409576	-0.000165	0.341566	AL	NA
BLCA	MMP8_4317	MMP8	0	0	0.0558315	0.00112383	0.00196709	0.00161662	0.428549	NA	-0.208	0.42251	-0.000165	0.425157	AL	NA
BLCA	ZNF746_155061	ZNF746	0	0	0.00228655	0.00127669	0.00172326	0.00172426	0.530782	NA	-0.167	0.963772	-0.000165	0.532447	AL	NA
BLCA	MRGPRG_386746	MRGPRG	0	0	0.00766938	0.0117202	0.0053123	0.00327279	0.567283	NA	-0.153	0.958546	-0.000165	0.565643	AL	NA
BLCA	BNC2_54796	BNC2	0	0	0.0283688	0.0108771	0.00442532	0.00387054	0.604919	NA	-0.139	0.995	-0.000165	0.605239	AL	NA
BLCA	DGAT2_84649	DGAT2	0	0	0.0148079	0.00289687	0.00858377	0.00356829	0.723619	NA	-0.0972	0.960228	-0.000165	0.725027	AL	NA
BLCA	ZDHHC6_64429	ZDHHC6	0.01	0.01	0.00985282	0.0151774	0.0100648	0.0125127	0.849089	0	-0.0556	0.862386	-0.000165	0.845115	AL	NA
BLCA	ZDHHC11B_653082	ZDHHC11B	0.01	0.01	0.0265148	0.0148796	0.0430533	0.0239	0.89189	0	-0.0417	0.591587	-0.000165	0.889011	AL	NA
BLCA	CENPU_79682	CENPU	0.03	0.03	0.116531	0.179832	0.09908	0.193787	0.935022	0	-0.0278	0.873557	-0.000165	0.934007	AL	NA
BLCA	TTN_7273	TTN	0.09	0.07	0.123288	0.048402	0.149957	0.0844777	0.97831	-0.36257	-0.0139	0.0307557	-0.000165	0.956404	AL	NA
BLCA	HACL1_26061	HACL1	0	0	0.016829	0.00232166	0.006373	0.00402014	0.367011	NA	-0.236	0.666802	-0.000166	0.368063	AL	NA
BLCA	IFNL2_282616	IFNL2	0	0	0.00877485	0.0010615	0.00184444	0.00117039	0.367011	NA	-0.236	0.467733	-0.000166	0.368063	AL	NA
BLCA	FAM83F_113828	FAM83F	0	0	0.00386683	0.0105643	0.00221128	0.00288562	0.495435	NA	-0.181	0.636125	-0.000166	0.49525	AL	NA
BLCA	ATF7IP2_80063	ATF7IP2	0.01	0	0.0504022	0.0135493	0.00857183	0.0119291	0.764841	0	-0.0833	0.497084	-0.000166	0.767823	AL	NA
BLCA	MTBP_27085	MTBP	1	0.99	0.00691945	0.00513097	0.00870795	0.00897565	0.849089	-0.0144996	-0.0556	0.373072	-0.000166	0.845115	AL	NA
BLCA	ZNF749_388567	ZNF749	0.01	0	0.00589852	0.00495529	0.00915592	0.00334328	0.849089	0	-0.0556	0.871649	-0.000166	0.845115	AL	NA
BLCA	BARHL2_343472	BARHL2	0.1	0.1	0.112483	0.0780601	0.138795	0.0814725	0.89189	0	0.0417	0.995	-0.000166	0.889011	AL	NA
BLCA	MGAT2_4247	MGAT2	0.08	0.07	0.131374	0.177163	0.125446	0.108167	0.935022	-0.192645	0.0278	0.513323	-0.000166	0.934007	AL	NA
BLCA	EIF1B_10289	EIF1B	0.04	0.04	0.0639637	0.0305493	0.0476198	0.0421358	0.935022	0	-0.0278	0.698441	-0.000166	0.934007	AL	NA
BLCA	TESMIN_9633	TESMIN	0.07	0.05	0.0912731	0.243355	0.123993	0.151128	0.97831	-0.485427	-0.0139	0.941672	-0.000166	0.956404	AL	NA
BLCA	ZNF112_7771	ZNF112	0	0	0.0112788	0.0420114	0.00800928	0.00283408	0.604919	NA	-0.139	0.907448	-0.000167	0.605239	AL	NA
BLCA	TMEM173_340061	TMEM173	0	0	0.00718152	0.00526255	0.0056205	0.00680803	0.643563	NA	-0.125	0.924866	-0.000167	0.642536	AL	NA
BLCA	PACSIN1_29993	PACSIN1	0.04	0.04	0.0350467	0.0587447	0.0466051	0.0828633	0.849089	0	0.0556	0.979115	-0.000167	0.845115	AL	NA
BLCA	SSFA2_6744	SSFA2	0.02	0.01	0.0763119	0.0252285	0.0461661	0.0303112	0.935022	-1	0.0278	0.733515	-0.000167	0.934007	AL	NA
BLCA	VEGFB_7423	VEGFB	0.03	0.02	0.0650937	0.16164	0.0362604	0.0239955	0.935022	-0.584963	0.0278	0.959361	-0.000167	0.934007	AL	NA
BLCA	LPCAT1_79888	LPCAT1	0	0	0.0167054	0.00540599	0.00645596	0.0031185	0.495435	NA	-0.181	0.795398	-0.000168	0.49525	AL	NA
BLCA	GCNT1_2650	GCNT1	0	0	0.00843684	0.00578164	0.00593712	0.00619188	0.530782	NA	-0.167	0.829124	-0.000168	0.532447	AL	NA
BLCA	PABPN1L_390748	PABPN1L	0	0	0.0218466	0.00341943	0.00499592	0.00458811	0.604919	NA	-0.139	0.718096	-0.000168	0.605239	AL	NA
BLCA	PIP5K1C_23396	PIP5K1C	0	0	0.0141884	0.00590938	0.00462695	0.00580016	0.683178	NA	-0.111	0.995	-0.000168	0.683832	AL	NA
BLCA	SAP18_10284	SAP18	0.99	0.99	0.0196553	0.00588854	0.0177409	0.00724797	0.567283	0	-0.153	0.287734	-0.000169	0.565643	AL	NA
BLCA	LILRA1_11024	LILRA1	0	0	0.0117555	0.00830185	0.00519642	0.00504966	0.643563	NA	-0.125	0.782968	-0.000169	0.642536	AL	NA
BLCA	KLHDC4_54758	KLHDC4	0.12	0.12	0.0873719	0.0463925	0.11654	0.0808127	0.806683	0	-0.0694	0.842732	-0.000169	0.807719	AL	NA
BLCA	HS3ST2_9956	HS3ST2	0.01	0	0.00870606	0.0111223	0.013831	0.0065154	0.806683	0	-0.0694	0.993443	-0.000169	0.807719	AL	NA
BLCA	KRT35_3886	KRT35	0.03	0.02	0.0308303	0.137312	0.0182818	0.037447	0.89189	-0.584963	0.0417	0.553056	-0.000169	0.889011	AL	NA
BLCA	IRAK3_11213	IRAK3	0.02	0.02	0.0270316	0.0410062	0.0303817	0.0334499	0.89189	0	0.0417	0.471881	-0.000169	0.889011	AL	NA
BLCA	ZBED6CL_113763	ZBED6CL	0.01	0	0.0206615	0.0143235	0.0168842	0.0131183	0.89189	0	-0.0417	0.479232	-0.000169	0.889011	AL	NA
BLCA	PPM1E_22843	PPM1E	0.03	0.02	0.0328051	0.021031	0.036608	0.0278746	0.935022	-0.584963	-0.0278	0.685262	-0.000169	0.934007	AL	NA
BLCA	PRSS57_400668	PRSS57	0	0	0.00662847	0.00216544	0.00127947	0.00113849	0.428549	NA	-0.208	0.734082	-0.00017	0.425157	AL	NA
BLCA	SLITRK6_84189	SLITRK6	0	0	0.00842054	0.00228953	0.0028389	0.000856	0.683178	NA	-0.111	0.292365	-0.00017	0.683832	AL	NA
BLCA	JTB_10899	JTB	0.02	0.02	0.199677	0.239903	0.0644068	0.114629	0.806683	0	0.0694	0.91294	-0.00017	0.807719	AL	NA
BLCA	RNMT_8731	RNMT	0.98	0.97	0.0310778	0.0291699	0.0203041	0.0128638	0.849089	-0.014797	-0.0556	0.995	-0.00017	0.845115	AL	NA
BLCA	TBC1D1_23216	TBC1D1	0.01	0.01	0.0306649	0.0145207	0.0415917	0.0207579	0.849089	0	-0.0556	0.739783	-0.00017	0.845115	AL	NA
BLCA	PRAMEF9_343070	PRAMEF9	0.43	0.43	0.20336	0.153491	0.303861	0.0458917	0.89189	0	-0.0417	0.995	-0.00017	0.889011	AL	NA
BLCA	FUZ_80199	FUZ	0.02	0.01	0.0305445	0.0495225	0.0272975	0.044958	0.935022	-1	0.0278	0.753358	-0.00017	0.934007	AL	NA
BLCA	C1QL3_389941	C1QL3	0	0	0.00476438	0.000565	0.00123867	0.000691	0.285247	NA	-0.278	0.581608	-0.000171	0.288171	AL	NA
BLCA	TMEM35A_59353	TMEM35A	0	0	0.00556913	0.00146435	0.00320669	0.00222484	0.374417	NA	-0.235	0.221077	-0.000171	0.368163	AL	NA
BLCA	ZHX1_11244	ZHX1	0	0	0.00535606	0.0124407	0.00494581	0.0110117	0.806683	NA	-0.0694	0.969226	-0.000171	0.807719	AL	NA
BLCA	TAF9B_51616	TAF9B	0.08	0.07	0.137212	0.0845351	0.113481	0.0870517	0.886701	-0.192645	-0.0441	0.741762	-0.000171	0.845115	AL	NA
BLCA	RAB24_53917	RAB24	0.02	0.02	0.0391508	0.0155704	0.0232905	0.0266411	0.89189	0	-0.0417	0.345408	-0.000171	0.889011	AL	NA
BLCA	TMEM244_253582	TMEM244	0	0	0.00163563	0.000466	0.000606	0.000457	0.177243	NA	-0.347	0.520378	-0.000172	0.177782	AL	NA
BLCA	THSD7A_221981	THSD7A	0	0	0.00314392	0.000791	0.00169243	0.000851	0.367011	NA	-0.236	0.731583	-0.000172	0.368063	AL	NA
BLCA	MYCT1_80177	MYCT1	0	0	0.0209787	0.00868801	0.00808186	0.00571324	0.643563	NA	-0.125	0.995	-0.000172	0.642536	AL	NA
BLCA	TINAGL1_64129	TINAGL1	0.03	0.02	0.0392017	0.0254455	0.0444116	0.0277908	0.89189	-0.584963	0.0417	0.946922	-0.000172	0.889011	AL	NA
BLCA	GNG2_54331	GNG2	0.08	0.08	0.104024	0.0700263	0.123081	0.0569159	0.89189	0	-0.0417	0.610832	-0.000172	0.889011	AL	NA
BLCA	HCN3_57657	HCN3	0.02	0.02	0.0555358	0.0803903	0.0457112	0.0586175	0.89189	0	0.0417	0.364061	-0.000172	0.889011	AL	NA
BLCA	SNTB1_6641	SNTB1	0.01	0	0.0208555	0.0167646	0.011606	0.0125255	0.89189	0	-0.0417	0.92616	-0.000172	0.889011	AL	NA
BLCA	UCK1_83549	UCK1	0.07	0.06	0.0638425	0.0867699	0.0689918	0.0411023	0.97831	-0.222392	0.0139	0.845751	-0.000172	0.977302	AL	NA
BLCA	CGB7_94027	CGB7	0	0	0.00884079	0.0013086	0.00361979	0.00183962	0.367011	NA	-0.236	0.788891	-0.000173	0.368063	AL	NA
BLCA	CD244_51744	CD244	0	0	0.0232628	0.00344677	0.00464639	0.00261792	0.397104	NA	-0.222	0.680375	-0.000173	0.39686	AL	NA
BLCA	INPP5J_27124	INPP5J	0	0	0.000987	0.000913	0.00121446	0.000373	0.428549	NA	-0.208	0.995	-0.000173	0.425157	AL	NA
BLCA	AP3B2_8120	AP3B2	0.02	0.02	0.0486006	0.0282746	0.056708	0.0271027	0.89189	0	-0.0417	0.780003	-0.000173	0.889011	AL	NA
BLCA	DNAJC5B_85479	DNAJC5B	0.04	0.04	0.0388117	0.0301923	0.0589218	0.0308796	0.935022	0	-0.0278	0.939584	-0.000173	0.934007	AL	NA
BLCA	RAB11B_9230	RAB11B	0	0	0.010475	0.0222682	0.00236971	0.0045323	0.428549	NA	-0.208	0.824596	-0.000174	0.425157	AL	NA
BLCA	DEFB125_245938	DEFB125	0	0	0.0427591	0.00698601	0.0113462	0.00364659	0.643563	NA	-0.125	0.9525	-0.000174	0.642536	AL	NA
BLCA	HAUS3_79441	HAUS3	0.95	0.93	0.125196	0.0364135	0.0931508	0.0614906	0.97831	-0.0306968	-0.0139	0.802443	-0.000174	0.956404	AL	NA
BLCA	DAW1_164781	DAW1	0	0	0.00187027	0.00180825	0.00104617	0.00112434	0.367011	NA	-0.236	0.52245	-0.000175	0.368063	AL	NA
BLCA	ADAMTS5_11096	ADAMTS5	0	0	0.0297519	0.000749	0.00490443	0.000609	0.428549	NA	-0.208	0.477378	-0.000175	0.425157	AL	NA
BLCA	ABHD13_84945	ABHD13	0.18	0.18	0.128048	0.15438	0.131224	0.0819649	0.806683	0	0.0694	0.378611	-0.000175	0.807719	AL	NA
BLCA	FAM71A_149647	FAM71A	0.02	0.02	0.0863398	0.0186078	0.0368749	0.0252299	0.806683	0	-0.0694	0.490546	-0.000175	0.807719	AL	NA
BLCA	PPP1R12A_4659	PPP1R12A	0.98	0.98	0.196013	0.0823619	0.0204718	0.0169569	0.89189	0	-0.0417	0.737255	-0.000175	0.889011	AL	NA
BLCA	IFT122_55764	IFT122	0.08	0.06	0.145334	0.0100976	0.178317	0.00944217	0.97831	-0.415037	-0.0139	0.917087	-0.000175	0.956404	AL	NA
BLCA	KRT37_8688	KRT37	0	0	0.00564963	0.00446317	0.0054794	0.00130564	0.428549	NA	-0.208	0.91223	-0.000176	0.425157	AL	NA
BLCA	ZNF41_7592	ZNF41	0	0	0.00540646	0.00141884	0.00353928	0.0011944	0.627564	NA	-0.132	0.437488	-0.000176	0.605239	AL	NA
BLCA	IL12A_3592	IL12A	0.02	0.02	0.0290553	0.0139789	0.0197215	0.011872	0.764841	0	-0.0833	0.692305	-0.000176	0.767823	AL	NA
BLCA	ZFP36_7538	ZFP36	0	0	0.00715083	0.0135425	0.00813415	0.0112936	0.764841	NA	0.0833	0.806573	-0.000176	0.767823	AL	NA
BLCA	CPT1C_126129	CPT1C	0.01	0	0.0135552	0.018962	0.0202679	0.0102616	0.89189	0	-0.0417	0.933176	-0.000176	0.889011	AL	NA
BLCA	MRPS14_63931	MRPS14	0.94	0.93	0.176915	0.112224	0.110983	0.0568664	0.935022	-0.01543	0.0278	0.816448	-0.000176	0.934007	AL	NA
BLCA	PTPRC_5788	PTPRC	0	0	0.000779	0.000415	0.000665	0.000136	0.079968	NA	-0.444	0.242447	-0.000177	0.0807919	AL	NA
BLCA	PP2D1_151649	PP2D1	0	0	0.00110676	0.000768	0.0015017	0.0013074	0.311069	NA	-0.264	0.275811	-0.000177	0.313869	AL	NA
BLCA	ARMC8_25852	ARMC8	0	0	0.00207767	0.00102242	0.00195362	0.00129852	0.461357	NA	-0.194	0.727793	-0.000177	0.461054	AL	NA
BLCA	LRRFIP1_9208	LRRFIP1	0	0	0.0078989	0.017445	0.00850328	0.00444985	0.495435	NA	-0.181	0.994693	-0.000177	0.49525	AL	NA
BLCA	ZNF800_168850	ZNF800	0	0	0.00264235	0.00401215	0.00262846	0.00155601	0.530782	NA	-0.167	0.995	-0.000177	0.532447	AL	NA
BLCA	PLSCR4_57088	PLSCR4	0	0	0.0170608	0.0018954	0.00667276	0.00290654	0.567283	NA	-0.153	0.446606	-0.000177	0.565643	AL	NA
BLCA	CHRFAM7A_89832	CHRFAM7A	0	0	0.0204504	0.0107101	0.00605352	0.00496392	0.604919	NA	0.139	0.739713	-0.000177	0.605239	AL	NA
BLCA	CCDC28A_25901	CCDC28A	0	0	0.00237196	0.00662366	0.00436817	0.00409646	0.723619	NA	-0.0972	0.977139	-0.000177	0.725027	AL	NA
BLCA	TMC1_117531	TMC1	0.02	0.02	0.0526259	0.051662	0.0534465	0.0707709	0.806683	0	0.0694	0.955865	-0.000177	0.807719	AL	NA
BLCA	A4GNT_51146	A4GNT	0	0	0.00473452	0.00477361	0.00556589	0.0057008	0.806683	NA	-0.0694	0.54407	-0.000177	0.807719	AL	NA
BLCA	DMWD_1762	DMWD	0.03	0.03	0.0546191	0.0518195	0.0508448	0.0429593	0.849089	0	0.0556	0.815995	-0.000177	0.845115	AL	NA
BLCA	ARID1A_8289	ARID1A	0.18	0.16	0.272325	0.267913	0.423088	0.300507	0.97831	-0.169925	0.0139	0.782228	-0.000177	0.977302	AL	NA
BLCA	DEFB105A_245908	DEFB105A	0	0	0.00103131	0.00039	0.00125684	0.000529	0.260831	NA	-0.292	0.795363	-0.000178	0.261674	AL	NA
BLCA	CPSF4_10898	CPSF4	1	1	0.00660846	0.00489561	0.00855056	0.00372515	0.643563	0	-0.125	0.943968	-0.000178	0.642536	AL	NA
BLCA	NSUN7_79730	NSUN7	0	0	0.00503677	0.0142956	0.0055932	0.00346432	0.683178	NA	-0.111	0.145023	-0.000178	0.683832	AL	NA
BLCA	ANGPTL1_9068	ANGPTL1	0.01	0	0.0128873	0.00415668	0.0102133	0.00379117	0.683178	0	-0.111	0.865527	-0.000178	0.683832	AL	NA
BLCA	CNTD1_124817	CNTD1	0	0	0.00918829	0.0418777	0.00466026	0.0132512	0.764841	NA	0.0833	0.962334	-0.000178	0.767823	AL	NA
BLCA	ZNF692_55657	ZNF692	0.03	0.02	0.0475529	0.0462246	0.0700405	0.0813183	0.806683	-0.584963	0.0694	0.0977576	-0.000178	0.807719	AL	NA
BLCA	KIT_3815	KIT	0.04	0.04	0.0531657	0.0894159	0.0336912	0.144646	0.89189	0	-0.0417	0.632628	-0.000178	0.889011	AL	NA
BLCA	SOCS4_122809	SOCS4	0.02	0.02	0.0363904	0.0683874	0.0671515	0.0559292	0.89189	0	-0.0417	0.979923	-0.000178	0.889011	AL	NA
BLCA	TAL2_6887	TAL2	0	0	0.0258115	0.019849	0.0101928	0.0207159	0.567283	NA	-0.153	0.693586	-0.000179	0.565643	AL	NA
BLCA	ABL2_27	ABL2	0	0	0.00141709	0.00427551	0.000748	0.00283021	0.461357	NA	-0.194	0.614652	-0.00018	0.461054	AL	NA
BLCA	CACNG6_59285	CACNG6	0	0	0.00747782	0.0151019	0.00702466	0.00432421	0.683178	NA	-0.111	0.919857	-0.00018	0.683832	AL	NA
BLCA	OR9I1_219954	OR9I1	0.01	0.01	0.0133019	0.0158955	0.0166435	0.018093	0.806683	0	0.0694	0.782862	-0.00018	0.807719	AL	NA
BLCA	NMB_4828	NMB	0	0	0.0112953	0.00480698	0.0199364	0.00325719	0.285247	NA	-0.278	0.430038	-0.000181	0.288171	AL	NA
BLCA	TNFRSF19_55504	TNFRSF19	0	0	0.0023621	0.000848	0.000935	0.00113954	0.338342	NA	-0.25	0.849711	-0.000181	0.341566	AL	NA
BLCA	SGCB_6443	SGCB	0	0	0.00717275	0.00532642	0.00635387	0.00183619	0.567283	NA	-0.153	0.603669	-0.000181	0.565643	AL	NA
BLCA	PABPC3_5042	PABPC3	0.01	0.01	0.0310853	0.027759	0.0266957	0.0346624	0.764841	0	0.0833	0.709603	-0.000181	0.767823	AL	NA
BLCA	RSRC2_65117	RSRC2	0.7	0.7	0.263602	0.20841	0.373457	0.243275	0.89189	0	0.0417	0.758775	-0.000181	0.889011	AL	NA
BLCA	BCL6_604	BCL6	0.02	0.01	0.215978	0.0393887	0.108728	0.0244869	0.935022	-1	-0.0278	0.85274	-0.000181	0.934007	AL	NA
BLCA	AGMAT_79814	AGMAT	0.07	0.05	0.169608	0.0694335	0.108767	0.101364	0.97831	-0.485427	-0.0139	0.335842	-0.000181	0.956404	AL	NA
BLCA	DLGAP1_9229	DLGAP1	0	0	0.00174488	0.000263	0.00113976	0.00026	0.237857	NA	-0.306	0.937485	-0.000182	0.240076	AL	NA
BLCA	ZNF471_57573	ZNF471	0	0	0.00472997	0.000725	0.00144074	0.000624	0.397104	NA	-0.222	0.908871	-0.000182	0.39686	AL	NA
BLCA	PRR14L_253143	PRR14L	0.01	0.01	0.0256732	0.023635	0.0417256	0.0162796	0.723619	0	-0.0972	0.835264	-0.000182	0.725027	AL	NA
BLCA	ANKRD12_23253	ANKRD12	0	0	0.0115564	0.00628412	0.00697123	0.00387686	0.806683	NA	-0.0694	0.902526	-0.000182	0.807719	AL	NA
BLCA	TLK1_9874	TLK1	0.02	0.01	0.0559428	0.020242	0.0223994	0.0112943	0.849089	-1	0.0556	0.159055	-0.000182	0.845115	AL	NA
BLCA	SLC30A6_55676	SLC30A6	0	0	0.00526005	0.00275548	0.00341158	0.00108537	0.461357	NA	-0.194	0.753529	-0.000183	0.461054	AL	NA
BLCA	USP45_85015	USP45	0	0	0.00619021	0.0166712	0.00798427	0.00552578	0.530782	NA	-0.167	0.937907	-0.000183	0.532447	AL	NA
BLCA	SLC7A3_84889	SLC7A3	0.01	0.01	0.0421968	0.0222234	0.0335226	0.0129949	0.753823	0	-0.0882	0.817229	-0.000183	0.725027	AL	NA
BLCA	NACA2_342538	NACA2	0.11	0.1	0.153976	0.135886	0.20155	0.186016	0.849089	-0.137504	0.0556	0.739207	-0.000183	0.845115	AL	NA
BLCA	TFF3_7033	TFF3	0.01	0.01	0.0326796	0.0121904	0.017154	0.0157253	0.849089	0	-0.0556	0.529875	-0.000183	0.845115	AL	NA
BLCA	ENDOV_284131	ENDOV	0.02	0.02	0.0433368	0.0639532	0.035825	0.0312474	0.935022	0	-0.0278	0.995	-0.000183	0.934007	AL	NA
BLCA	STK26_51765	STK26	0	0	0.00453049	0.00170173	0.00151626	0.000852	0.343998	NA	-0.25	0.995	-0.000184	0.341566	AL	NA
BLCA	IQCF5_389124	IQCF5	0	0	0.0062772	0.00702792	0.00605454	0.00290756	0.604919	NA	-0.139	0.725903	-0.000184	0.605239	AL	NA
BLCA	MYOM2_9172	MYOM2	0	0	0.0161091	0.00458895	0.00836737	0.00444349	0.604919	NA	-0.139	0.0246087	-0.000184	0.605239	AL	NA
BLCA	CAMK2B_816	CAMK2B	0	0	0.0331798	0.0149191	0.00936606	0.00488898	0.806683	NA	-0.0694	0.992637	-0.000184	0.807719	AL	NA
BLCA	GPR18_2841	GPR18	0.02	0.02	0.129248	0.0472885	0.0564019	0.047475	0.849089	0	-0.0556	0.817557	-0.000184	0.845115	AL	NA
BLCA	PPARGC1A_10891	PPARGC1A	0	0	0.00325224	0.000981	0.00230087	0.00132373	0.216271	NA	-0.319	0.924962	-0.000185	0.215478	AL	NA
BLCA	ATRNL1_26033	ATRNL1	0	0	0.00431907	0.000351	0.00238656	0.000283	0.237857	NA	-0.306	0.190843	-0.000185	0.240076	AL	NA
BLCA	NCCRP1_342897	NCCRP1	0.01	0.01	0.0283512	0.0639771	0.0174153	0.0124759	0.643563	0	-0.125	0.737279	-0.000185	0.642536	AL	NA
BLCA	SLC39A4_55630	SLC39A4	0	0	0.008734	0.00403049	0.00412461	0.00113922	0.643563	NA	-0.125	0.926476	-0.000185	0.642536	AL	NA
BLCA	MYO7A_4647	MYO7A	0.03	0.03	0.0507091	0.183601	0.0374557	0.0635589	0.806683	0	0.0694	0.864398	-0.000185	0.807719	AL	NA
BLCA	SPATC1_375686	SPATC1	0	0	0.006913	0.000878	0.00157276	0.000619	0.311069	NA	-0.264	0.817212	-0.000186	0.313869	AL	NA
BLCA	FKBP14_55033	FKBP14	0	0	0.00161061	0.00866438	0.00228174	0.00160845	0.461357	NA	-0.194	0.807623	-0.000186	0.461054	AL	NA
BLCA	MAP4K4_9448	MAP4K4	0	0	0.0440817	0.0133926	0.00215993	0.00634781	0.530782	NA	-0.167	0.471867	-0.000186	0.532447	AL	NA
BLCA	DBNDD1_79007	DBNDD1	0.08	0.08	0.110615	0.100773	0.0973761	0.0589292	0.604919	0	-0.139	0.585753	-0.000186	0.605239	AL	NA
BLCA	FRMD8_83786	FRMD8	0	0	0.014573	0.00911083	0.00656586	0.00315258	0.683178	NA	-0.111	0.414179	-0.000186	0.683832	AL	NA
BLCA	VKORC1_79001	VKORC1	0.01	0.01	0.0218644	0.0104157	0.0169915	0.0128265	0.723619	0	-0.0972	0.81642	-0.000186	0.725027	AL	NA
BLCA	ZNRF4_148066	ZNRF4	0.01	0.01	0.0167439	0.00618388	0.0148704	0.00435901	0.723619	0	-0.0972	0.510731	-0.000186	0.725027	AL	NA
BLCA	CBLC_23624	CBLC	0.03	0.02	0.050405	0.0501028	0.0452088	0.0519912	0.806683	-0.584963	0.0694	0.731518	-0.000186	0.807719	AL	NA
BLCA	TRIM10_10107	TRIM10	0.05	0.05	0.104169	0.0230425	0.0770793	0.0314328	0.849089	0	-0.0556	0.390508	-0.000186	0.845115	AL	NA
BLCA	SLC25A47_283600	SLC25A47	0	0	0.0119794	0.000943	0.00390452	0.00155377	0.338342	NA	-0.25	0.153764	-0.000187	0.341566	AL	NA
BLCA	MFSD5_84975	MFSD5	0	0	0.0191669	0.0040814	0.00829406	0.0012934	0.428549	NA	-0.208	0.837047	-0.000187	0.425157	AL	NA
BLCA	DDHD1_80821	DDHD1	0	0	0.00811735	0.00391813	0.00918206	0.00310123	0.604919	NA	-0.139	0.85256	-0.000187	0.605239	AL	NA
BLCA	OR4A16_81327	OR4A16	0.01	0	0.0138741	0.012545	0.0107603	0.0089732	0.604919	0	0.139	0.951509	-0.000187	0.605239	AL	NA
BLCA	TMEM200B_399474	TMEM200B	0.14	0.14	0.0983664	0.11917	0.157225	0.0756284	0.806683	0	0.0694	0.957181	-0.000187	0.807719	AL	NA
BLCA	SERHL2_253190	SERHL2	0.02	0.01	0.0668572	0.0503914	0.0666859	0.0370933	0.935022	-1	-0.0278	0.990586	-0.000187	0.934007	AL	NA
BLCA	PIK3R5_23533	PIK3R5	0	0	0.0137905	0.00186406	0.00356739	0.00152502	0.367011	NA	-0.236	0.787437	-0.000188	0.368063	AL	NA
BLCA	WTIP_126374	WTIP	0	0	0.104455	0.00196106	0.00399512	0.0013476	0.397104	NA	-0.222	0.838197	-0.000188	0.39686	AL	NA
BLCA	SLC35A4_113829	SLC35A4	0	0	0.00613165	0.00337563	0.00555818	0.00532539	0.567283	NA	-0.153	0.325369	-0.000188	0.565643	AL	NA
BLCA	PDE3B_5140	PDE3B	0	0	0.0131053	0.00256956	0.0077652	0.00350045	0.604919	NA	-0.139	0.288889	-0.000188	0.605239	AL	NA
BLCA	XPNPEP3_63929	XPNPEP3	0.02	0.01	0.0409963	0.0224693	0.0317852	0.0154558	0.683178	-1	-0.111	0.397118	-0.000188	0.683832	AL	NA
BLCA	JKAMP_51528	JKAMP	0.08	0.08	0.123838	0.130136	0.0843851	0.070244	0.849089	0	0.0556	0.835811	-0.000188	0.845115	AL	NA
BLCA	SIL1_64374	SIL1	0.01	0	0.0239233	0.00746024	0.0174325	0.010152	0.367011	0	-0.236	0.227512	-0.000189	0.368063	AL	NA
BLCA	AGR3_155465	AGR3	0	0	0.00528697	0.00405456	0.0027301	0.00452681	0.604919	NA	-0.139	0.914504	-0.000189	0.605239	AL	NA
BLCA	SSUH2_51066	SSUH2	0.01	0	0.0280427	0.0269686	0.0148633	0.0054246	0.723619	0	-0.0972	0.254575	-0.000189	0.725027	AL	NA
BLCA	KRTAP4-9_100132386	KRTAP4-9	0.01	0.01	0.00918453	0.00722583	0.0128686	0.0108144	0.806683	0	-0.0694	0.619263	-0.000189	0.807719	AL	NA
BLCA	TMED4_222068	TMED4	0.01	0.01	0.018496	0.0173286	0.0188059	0.00847301	0.806683	0	-0.0694	0.991574	-0.000189	0.807719	AL	NA
BLCA	FUT5_2527	FUT5	0.03	0.02	0.0585943	0.0220163	0.0337095	0.0330626	0.935022	-0.584963	-0.0278	0.753198	-0.000189	0.934007	AL	NA
BLCA	OR5H6_79295	OR5H6	0	0	0.00634053	0.00126084	0.00196932	0.00106874	0.260831	NA	-0.292	0.941946	-0.00019	0.261674	AL	NA
BLCA	TAS2R1_50834	TAS2R1	0	0	0.00299908	0.00127732	0.00271141	0.000968	0.338342	NA	-0.25	0.84232	-0.00019	0.341566	AL	NA
BLCA	ARHGAP20_57569	ARHGAP20	0	0	0.00882843	0.0044831	0.0061174	0.00354492	0.397104	NA	-0.222	0.186758	-0.00019	0.39686	AL	NA
BLCA	CALHM2_51063	CALHM2	0	0	0.00386077	0.00117924	0.00544672	0.00182004	0.461357	NA	-0.194	0.275643	-0.00019	0.461054	AL	NA
BLCA	FAM8A1_51439	FAM8A1	0.01	0.01	0.0405739	0.0140879	0.0203466	0.0157246	0.643563	0	-0.125	0.925777	-0.00019	0.642536	AL	NA
BLCA	BCAN_63827	BCAN	0.31	0.31	0.200783	0.182986	0.2333	0.276891	0.723619	0	0.0972	0.34244	-0.00019	0.725027	AL	NA
BLCA	CHMP2A_27243	CHMP2A	0.99	0.99	0.0109841	0.0100707	0.0122973	0.00917323	0.806683	0	-0.0694	0.17438	-0.00019	0.807719	AL	NA
BLCA	OR8D4_338662	OR8D4	0	0	0.00364024	0.00169831	0.00122854	0.000903	0.311069	NA	-0.264	0.466121	-0.000191	0.313869	AL	NA
BLCA	CLDN20_49861	CLDN20	0	0	0.00706259	0.00417305	0.00362492	0.00269627	0.604919	NA	-0.139	0.8842	-0.000191	0.605239	AL	NA
BLCA	OR6N1_128372	OR6N1	0	0	0.0137599	0.0222877	0.0166462	0.00775754	0.683178	NA	0.111	0.995	-0.000191	0.683832	AL	NA
BLCA	AMY1A_276	AMY1A	0	0	0.00187061	0.00132856	0.00190815	0.000897	0.397104	NA	-0.222	0.696685	-0.000192	0.39686	AL	NA
BLCA	SPEN_23013	SPEN	0	0	0.0145843	0.00976275	0.00339038	0.00120151	0.495435	NA	-0.181	0.971126	-0.000192	0.49525	AL	NA
BLCA	DQX1_165545	DQX1	0.03	0.02	0.0418152	0.0335332	0.047514	0.0224709	0.89189	-0.584963	-0.0417	0.352237	-0.000192	0.889011	AL	NA
BLCA	IPO4_79711	IPO4	0.03	0.02	0.137695	0.0777118	0.0568095	0.0947914	0.935022	-0.584963	0.0278	0.837216	-0.000192	0.934007	AL	NA
BLCA	RSAD1_55316	RSAD1	0.4	0.37	0.273793	0.200805	0.497761	0.253044	0.97831	-0.112475	-0.0139	0.732963	-0.000192	0.956404	AL	NA
BLCA	ZNF559_84527	ZNF559	0.9	0.88	0.130568	0.0645845	0.111453	0.076339	0.97831	-0.0324215	-0.0139	0.384638	-0.000192	0.956404	AL	NA
BLCA	COLCA2_120376	COLCA2	0	0	0.0140782	0.0065706	0.0125246	0.00631486	0.530782	NA	-0.167	0.365829	-0.000193	0.532447	AL	NA
BLCA	ABCB5_340273	ABCB5	0.01	0.01	0.0405825	0.00717371	0.019953	0.0100356	0.643563	0	-0.125	0.458987	-0.000193	0.642536	AL	NA
BLCA	CASP14_23581	CASP14	0.01	0.01	0.0111619	0.0499991	0.0133682	0.0267953	0.683178	0	0.111	0.820685	-0.000193	0.683832	AL	NA
BLCA	ZNF713_349075	ZNF713	0	0	0.0423723	0.00733972	0.00533923	0.00420364	0.723619	NA	-0.0972	0.534888	-0.000193	0.725027	AL	NA
BLCA	SNX17_9784	SNX17	0.13	0.12	0.0746994	0.186814	0.0831483	0.0874888	0.935022	-0.115477	-0.0278	0.365663	-0.000193	0.934007	AL	NA
BLCA	FCRL2_79368	FCRL2	0	0	0.0038487	0.00195344	0.00481384	0.000899	0.461357	NA	-0.194	0.235455	-0.000194	0.461054	AL	NA
BLCA	CNIH3_149111	CNIH3	0	0	0.00937151	0.00219739	0.00297478	0.00262455	0.530782	NA	-0.167	0.804924	-0.000194	0.532447	AL	NA
BLCA	GFRA4_64096	GFRA4	0	0	0.0280299	0.00890342	0.0122539	0.00581388	0.604919	NA	-0.139	0.52502	-0.000194	0.605239	AL	NA
BLCA	YEATS2_55689	YEATS2	0.88	0.88	0.112834	0.153166	0.118516	0.0708498	0.683178	0	0.111	0.876114	-0.000194	0.683832	AL	NA
BLCA	ZFP92_139735	ZFP92	0	0	0.00434285	0.00453755	0.0062389	0.00367191	0.710828	NA	-0.103	0.251349	-0.000194	0.683932	AL	NA
BLCA	KIFAP3_22920	KIFAP3	0.05	0.05	0.0530239	0.0742933	0.0608181	0.0602351	0.935022	0	0.0278	0.291058	-0.000194	0.934007	AL	NA
BLCA	HHIPL1_84439	HHIPL1	0	0	0.0030273	0.000482	0.000698	0.000692	0.237857	NA	-0.306	0.714643	-0.000195	0.240076	AL	NA
BLCA	TET2_54790	TET2	0	0	0.00155095	0.00122364	0.00177267	0.000873	0.397104	NA	-0.222	0.276768	-0.000195	0.39686	AL	NA
BLCA	NTM_50863	NTM	0	0	0.148655	0.00467874	0.00494306	0.00194713	0.530782	NA	-0.167	0.810496	-0.000195	0.532447	AL	NA
BLCA	NLRP11_204801	NLRP11	0	0	0.00758026	0.0123613	0.00571361	0.00243553	0.683178	NA	-0.111	0.725781	-0.000195	0.683832	AL	NA
BLCA	RGS17_26575	RGS17	0	0	0.00472994	0.00226824	0.00498167	0.00171631	0.567283	NA	-0.153	0.510428	-0.000196	0.565643	AL	NA
BLCA	RD3_343035	RD3	0	0	0.0584879	0.0228491	0.0159974	0.015437	0.764841	NA	-0.0833	0.943966	-0.000196	0.767823	AL	NA
BLCA	GRK6_2870	GRK6	0.03	0.03	0.128069	0.0231687	0.0509852	0.0374307	0.806683	0	-0.0694	0.0675356	-0.000196	0.807719	AL	NA
BLCA	ST6GALNAC1_55808	ST6GALNAC1	0.02	0.01	0.0232919	0.0361419	0.0344668	0.042464	0.89189	-1	0.0417	0.9025	-0.000196	0.889011	AL	NA
BLCA	FAM163B_642968	FAM163B	0	0	0.00363378	0.000313	0.00117855	0.000451	0.128523	NA	-0.389	0.627111	-0.000197	0.128387	AL	NA
BLCA	TSHR_7253	TSHR	0	0	0.0114778	0.00169838	0.00458939	0.00176349	0.461357	NA	-0.194	0.872688	-0.000197	0.461054	AL	NA
BLCA	RPH3AL_9501	RPH3AL	0	0	0.00618947	0.000972	0.0034508	0.00110292	0.495435	NA	-0.181	0.951802	-0.000197	0.49525	AL	NA
BLCA	PIGR_5284	PIGR	0	0	0.00369331	0.0096515	0.00216027	0.00241765	0.567283	NA	-0.153	0.840631	-0.000197	0.565643	AL	NA
BLCA	IRF2BP1_26145	IRF2BP1	0.07	0.06	0.0970396	0.119712	0.127257	0.111113	0.806683	-0.222392	-0.0694	0.656817	-0.000197	0.807719	AL	NA
BLCA	PURG_29942	PURG	0	0	0.0210661	0.00261357	0.0130977	0.00511755	0.806683	NA	-0.0694	0.00853549	-0.000197	0.807719	AL	NA
BLCA	RPS18_6222	RPS18	0.98	0.97	0.0414255	0.0150534	0.0375934	0.0118646	0.89189	-0.014797	-0.0417	0.712934	-0.000197	0.889011	AL	NA
BLCA	NUDT5_11164	NUDT5	0.01	0.01	0.0260466	0.0610476	0.0222281	0.0177756	0.935022	0	-0.0278	0.321272	-0.000197	0.934007	AL	NA
BLCA	SMARCD3_6604	SMARCD3	0	0	0.00355845	0.00165367	0.00238573	0.000932	0.311069	NA	-0.264	0.490316	-0.000198	0.313869	AL	NA
BLCA	TSPAN8_7103	TSPAN8	0	0	0.0142057	0.0213883	0.0065671	0.0240656	0.338342	NA	0.25	0.677063	-0.000198	0.341566	AL	NA
BLCA	C7orf33_202865	C7orf33	0	0	0.00620618	0.00333265	0.00440888	0.00276783	0.723619	NA	-0.0972	0.857841	-0.000198	0.725027	AL	NA
BLCA	FCRL4_83417	FCRL4	0.07	0.06	0.0604712	0.0951733	0.0754978	0.0902248	0.935022	-0.222392	0.0278	0.422761	-0.000198	0.934007	AL	NA
BLCA	GRHL3_57822	GRHL3	0.01	0	0.0203121	0.00320071	0.00430197	0.00478424	0.495435	0	-0.181	0.269125	-0.000199	0.49525	AL	NA
BLCA	OR8D1_283159	OR8D1	0	0	0.00296918	0.00199103	0.00212915	0.00331921	0.530782	NA	-0.167	0.229534	-0.000199	0.532447	AL	NA
BLCA	RHBDD1_84236	RHBDD1	0.01	0.01	0.0120829	0.0468425	0.0148204	0.0300408	0.849089	0	0.0556	0.53655	-0.000199	0.845115	AL	NA
BLCA	OR5B12_390191	OR5B12	0	0	0.00106258	0.00103508	0.000826	0.000393	0.177243	NA	-0.347	0.951967	-0.0002	0.177782	AL	NA
BLCA	PRG2_5553	PRG2	0	0	0.00529877	0.00395823	0.00691424	0.00286397	0.461357	NA	-0.194	0.828641	-0.0002	0.461054	AL	NA
BLCA	STOX1_219736	STOX1	0	0	0.0228464	0.0148856	0.016517	0.0228568	0.604919	NA	0.139	0.291304	-0.0002	0.605239	AL	NA
BLCA	PIGK_10026	PIGK	0	0	0.0680849	0.0265814	0.00779754	0.00188616	0.683178	NA	-0.111	0.74569	-0.0002	0.683832	AL	NA
BLCA	TNFSF14_8740	TNFSF14	0.02	0.01	0.0228602	0.0267032	0.0273174	0.0203988	0.89189	-1	-0.0417	0.982436	-0.0002	0.889011	AL	NA
BLCA	TSTD1_100131187	TSTD1	0.05	0.04	0.137014	0.0604009	0.0478028	0.0338114	0.935022	-0.321928	-0.0278	0.985304	-0.0002	0.934007	AL	NA
BLCA	HGF_3082	HGF	0	0	0.000929	0.000408	0.00112542	0.000425	0.177243	NA	-0.347	0.562542	-0.000201	0.177782	AL	NA
BLCA	COX7A1_1346	COX7A1	0	0	0.00203606	0.00165403	0.00082	0.000628	0.260831	NA	-0.292	0.765294	-0.000201	0.261674	AL	NA
BLCA	COX6B2_125965	COX6B2	0	0	0.00597174	0.00349642	0.00182682	0.00192823	0.461357	NA	-0.194	0.887304	-0.000201	0.461054	AL	NA
BLCA	CYP8B1_1582	CYP8B1	0.01	0.01	0.0123601	0.0228275	0.00962048	0.0087504	0.495435	0	-0.181	0.96226	-0.000201	0.49525	AL	NA
BLCA	BHLHA15_168620	BHLHA15	0.24	0.24	0.158283	0.154539	0.240173	0.280479	0.935022	0	0.0278	0.0932437	-0.000201	0.934007	AL	NA
BLCA	LMO7_4008	LMO7	0	0	0.00114775	0.00081	0.00171196	0.000459	0.260831	NA	-0.292	0.916311	-0.000202	0.261674	AL	NA
BLCA	RNF175_285533	RNF175	0	0	0.0362593	0.00548345	0.00259097	0.00278043	0.530782	NA	-0.167	0.399054	-0.000202	0.532447	AL	NA
BLCA	HIF3A_64344	HIF3A	0	0	0.100491	0.00725133	0.0132093	0.00604938	0.604919	NA	-0.139	0.565239	-0.000202	0.605239	AL	NA
BLCA	LRRK1_79705	LRRK1	0.02	0.02	0.0338213	0.0149783	0.0263707	0.0255143	0.643563	0	-0.125	0.0370821	-0.000202	0.642536	AL	NA
BLCA	PLEKHO2_80301	PLEKHO2	0	0	0.00776221	0.0232519	0.0101072	0.0054371	0.683178	NA	-0.111	0.799582	-0.000202	0.683832	AL	NA
BLCA	CLEC16A_23274	CLEC16A	0.02	0.02	0.081436	0.0259453	0.0223993	0.0323165	0.806683	0	-0.0694	0.496687	-0.000202	0.807719	AL	NA
BLCA	LOC102723996_102723996	LOC102723996	0	0	0.00672071	0.000596	0.00333161	0.000434	0.338342	NA	-0.25	0.813187	-0.000203	0.341566	AL	NA
BLCA	FGF9_2254	FGF9	0.01	0.01	0.0226546	0.00931518	0.0142606	0.0132468	0.89189	0	-0.0417	0.84415	-0.000203	0.889011	AL	NA
BLCA	CASR_846	CASR	0.02	0.01	0.0299965	0.0458439	0.0470741	0.0317168	0.935022	-1	0.0278	0.902616	-0.000203	0.934007	AL	NA
BLCA	DIS3_22894	DIS3	0.93	0.92	0.0851007	0.24752	0.0920481	0.028901	0.935022	-0.0155969	0.0278	0.422996	-0.000203	0.934007	AL	NA
BLCA	DDX39A_10212	DDX39A	0.1	0.07	0.152582	0.236351	0.12176	0.16816	0.97831	-0.514573	-0.0139	0.710681	-0.000203	0.956404	AL	NA
BLCA	RIMS4_140730	RIMS4	0	0	0.000765	0.000628	0.00112851	6.27e-05	0.128523	NA	-0.389	0.772628	-0.000204	0.128387	AL	NA
BLCA	RBP7_116362	RBP7	0	0	0.00507205	0.00304319	0.00541532	0.0048466	0.338342	NA	-0.25	0.219593	-0.000205	0.341566	AL	NA
BLCA	MPI_4351	MPI	0.01	0.01	0.185683	0.311683	0.101274	0.0588094	0.723619	0	-0.0972	0.523093	-0.000205	0.725027	AL	NA
BLCA	SFXN2_118980	SFXN2	0.01	0.01	0.0126429	0.00590492	0.0127019	0.00446751	0.723619	0	-0.0972	0.560662	-0.000205	0.725027	AL	NA
BLCA	HDAC11_79885	HDAC11	0.01	0.01	0.197013	0.0212469	0.019646	0.0177723	0.89189	0	-0.0417	0.870618	-0.000205	0.889011	AL	NA
BLCA	BEND5_79656	BEND5	0	0	0.00922625	0.00839358	0.00641182	0.00209547	0.530782	NA	-0.167	0.27072	-0.000206	0.532447	AL	NA
BLCA	SUFU_51684	SUFU	0	0	0.0250914	0.00522653	0.0167954	0.00458672	0.567283	NA	-0.153	0.909077	-0.000206	0.565643	AL	NA
BLCA	LPIN3_64900	LPIN3	0	0	0.00410793	0.0134956	0.00634491	0.0026042	0.604919	NA	-0.139	0.4455	-0.000206	0.605239	AL	NA
BLCA	NIPSNAP3A_25934	NIPSNAP3A	0.01	0	0.0410445	0.0316523	0.0195252	0.016182	0.806683	0	-0.0694	0.954485	-0.000206	0.807719	AL	NA
BLCA	KIR2DL3_3804	KIR2DL3	0	0	0.00587008	0.000125	0.000877	0.000183	0.128523	NA	-0.389	0.571678	-0.000207	0.128387	AL	NA
BLCA	MAN1B1_11253	MAN1B1	0.01	0.01	0.0275576	0.00652388	0.0234567	0.00593243	0.397104	0	-0.222	0.565179	-0.000207	0.39686	AL	NA
BLCA	TRIM3_10612	TRIM3	0	0	0.0309574	0.00605803	0.00831473	0.00368642	0.723619	NA	-0.0972	0.304001	-0.000207	0.725027	AL	NA
BLCA	SH2D7_646892	SH2D7	0.03	0.03	0.0530642	0.0665303	0.046922	0.0428841	0.806683	0	-0.0694	0.569491	-0.000207	0.807719	AL	NA
BLCA	FLT3_2322	FLT3	0.18	0.18	0.122591	0.177192	0.119931	0.158703	0.89189	0	0.0417	0.304073	-0.000207	0.889011	AL	NA
BLCA	PPWD1_23398	PPWD1	1	1	0.00146965	0.00141023	0.000341	0.000891	0.293933	0	-0.264	0.670416	-0.000208	0.288171	AL	NA
BLCA	IL12B_3593	IL12B	0	0	0.00463944	0.000647	0.00210289	0.00087	0.397104	NA	-0.222	0.92081	-0.000208	0.39686	AL	NA
BLCA	IRAK1_3654	IRAK1	0	0	0.00529604	0.00079	0.00814154	0.00082	0.439796	NA	-0.206	0.459774	-0.000208	0.425257	AL	NA
BLCA	EFHC2_80258	EFHC2	0.01	0	0.0137462	0.00305019	0.00617638	0.00465563	0.474678	0	-0.191	0.24798	-0.000208	0.461054	AL	NA
BLCA	ZNF268_10795	ZNF268	0	0	0.0126282	0.00261078	0.0113954	0.00258087	0.495435	NA	-0.181	0.555775	-0.000208	0.49525	AL	NA
BLCA	PDCD2_5134	PDCD2	1	1	0.00558873	0.00249821	0.0106664	0.00334944	0.764841	0	0.0833	0.205255	-0.000208	0.767823	AL	NA
BLCA	MRPL22_29093	MRPL22	0.53	0.51	0.272296	0.284676	0.474531	0.367188	0.97831	-0.0554951	0.0139	0.714143	-0.000208	0.977302	AL	NA
BLCA	ZNF2_7549	ZNF2	0	0	0.0015295	0.00102549	0.000697	0.000189	0.128523	NA	-0.389	0.218539	-0.000209	0.128387	AL	NA
BLCA	KIAA0556_23247	KIAA0556	0	0	0.00437987	0.00106743	0.00178901	0.00102831	0.237857	NA	-0.306	0.982473	-0.000209	0.240076	AL	NA
BLCA	OR11L1_391189	OR11L1	0	0	0.00154085	0.000377	0.00103409	0.000258	0.079968	NA	-0.444	0.778379	-0.00021	0.0807919	AL	NA
BLCA	TIMD4_91937	TIMD4	0	0	0.00117595	0.000542	0.000851	0.000718	0.15974	NA	-0.361	0.846519	-0.00021	0.160284	AL	NA
BLCA	MAGEB17_645864	MAGEB17	0	0	0.00438511	0.00328693	0.00550625	0.00391962	0.315159	NA	-0.265	0.701117	-0.00021	0.313869	AL	NA
BLCA	PGPEP1L_145814	PGPEP1L	0	0	0.0045517	0.0025806	0.00228681	0.00238119	0.461357	NA	-0.194	0.995	-0.00021	0.461054	AL	NA
BLCA	ASB18_401036	ASB18	0	0	0.0216676	0.00506111	0.023849	0.00712103	0.567283	NA	-0.153	0.773081	-0.00021	0.565643	AL	NA
BLCA	ADM_133	ADM	0	0	0.00308231	0.00423626	0.00258461	0.00314451	0.604919	NA	-0.139	0.770868	-0.00021	0.605239	AL	NA
BLCA	C2CD4B_388125	C2CD4B	0	0	0.0234616	0.042425	0.0192539	0.00445835	0.764841	NA	-0.0833	0.992471	-0.00021	0.767823	AL	NA
BLCA	RCC1L_81554	RCC1L	0.81	0.79	0.213892	0.134218	0.27458	0.154351	0.97831	-0.0360693	0.0139	0.853722	-0.00021	0.977302	AL	NA
BLCA	PTGS1_5742	PTGS1	0	0	0.00218233	0.000599	0.00189177	0.00111468	0.15974	NA	-0.361	0.075366	-0.000211	0.160284	AL	NA
BLCA	KCNB1_3745	KCNB1	0	0	0.00227627	0.000837	0.00289799	0.000973	0.461357	NA	-0.194	0.993543	-0.000211	0.461054	AL	NA
BLCA	ACTR3B_57180	ACTR3B	0	0	0.00322627	0.0164407	0.00367888	0.00441838	0.643563	NA	-0.125	0.393513	-0.000211	0.642536	AL	NA
BLCA	CCNF_899	CCNF	0.01	0.01	0.155633	0.0938608	0.0821142	0.0714281	0.935022	0	-0.0278	0.508792	-0.000211	0.934007	AL	NA
BLCA	KRT36_8689	KRT36	0	0	0.00396663	0.00100592	0.00204329	0.000576	0.128523	NA	-0.389	0.307398	-0.000212	0.128387	AL	NA
BLCA	BCAS1_8537	BCAS1	0	0	0.00530086	0.00127437	0.00291351	0.00190818	0.260831	NA	-0.292	0.80748	-0.000212	0.261674	AL	NA
BLCA	RAB27B_5874	RAB27B	0	0	0.00310638	0.000473	0.00131905	0.000811	0.260831	NA	-0.292	0.383025	-0.000212	0.261674	AL	NA
BLCA	TNFRSF6B_8771	TNFRSF6B	0	0	0.0565549	0.00116052	0.00522753	0.00182637	0.338342	NA	-0.25	0.670201	-0.000212	0.341566	AL	NA
BLCA	CISD2_493856	CISD2	0	0	0.00862788	0.00502696	0.00604498	0.00189712	0.461357	NA	-0.194	0.514281	-0.000212	0.461054	AL	NA
BLCA	SULT1C3_442038	SULT1C3	0	0	0.0065705	0.0039843	0.00203139	0.000846	0.461357	NA	-0.194	0.6485	-0.000212	0.461054	AL	NA
BLCA	ARHGAP36_158763	ARHGAP36	0	0	0.0258832	0.00303668	0.02345	0.00187657	0.548607	NA	-0.162	0.995	-0.000212	0.532447	AL	NA
BLCA	NCAN_1463	NCAN	0.05	0.05	0.0491636	0.0753723	0.0646326	0.0986596	0.567283	0	0.153	0.504475	-0.000212	0.565643	AL	NA
BLCA	GHRL_51738	GHRL	0	0	0.00774048	0.0250767	0.00384259	0.000904	0.643563	NA	-0.125	0.952999	-0.000212	0.642536	AL	NA
BLCA	AACS_65985	AACS	0	0	0.00828177	0.00150636	0.00807638	0.00202171	0.260831	NA	-0.292	0.446541	-0.000213	0.261674	AL	NA
BLCA	ETFA_2108	ETFA	0	0	0.0168241	0.00304899	0.00563111	0.00329113	0.461357	NA	-0.194	0.282237	-0.000213	0.461054	AL	NA
BLCA	ADAD1_132612	ADAD1	0.01	0	0.00431258	0.00386035	0.00650669	0.00315252	0.764841	0	-0.0833	0.995	-0.000213	0.767823	AL	NA
BLCA	E2F2_1870	E2F2	0.03	0.03	0.0684016	0.0320346	0.0508621	0.0222775	0.849089	0	0.0556	0.792465	-0.000213	0.845115	AL	NA
BLCA	UMODL1_89766	UMODL1	0.05	0.04	0.115981	0.154656	0.0759182	0.0900202	0.935022	-0.321928	-0.0278	0.330814	-0.000213	0.934007	AL	NA
BLCA	CTSD_1509	CTSD	0	0	0.00314878	0.000279	0.00170641	0.000348	0.260831	NA	-0.292	0.321608	-0.000214	0.261674	AL	NA
BLCA	RGS7_6000	RGS7	0	0	0.00301009	0.00128517	0.0035271	0.00186324	0.495435	NA	-0.181	0.861089	-0.000214	0.49525	AL	NA
BLCA	SLITRK2_84631	SLITRK2	0.01	0.01	0.0106903	0.00492784	0.0102376	0.00450915	0.587512	0	-0.147	0.492246	-0.000214	0.565743	AL	NA
BLCA	TEX264_51368	TEX264	0.01	0.01	0.0234033	0.00323881	0.0179294	0.00317344	0.604919	0	-0.139	0.788375	-0.000214	0.605239	AL	NA
BLCA	ARAP1_116985	ARAP1	0.01	0.01	0.0415704	0.00994322	0.0108235	0.0111016	0.643563	0	-0.125	0.995	-0.000214	0.642536	AL	NA
BLCA	DNASE2_1777	DNASE2	0.02	0.02	0.0545838	0.0712748	0.0351946	0.0407878	0.643563	0	0.125	0.828416	-0.000214	0.642536	AL	NA
BLCA	ERMARD_55780	ERMARD	0.01	0.01	0.0152701	0.00994966	0.0228424	0.00585078	0.683178	0	-0.111	0.356684	-0.000214	0.683832	AL	NA
BLCA	HOXD9_3235	HOXD9	0.07	0.07	0.0585346	0.102699	0.0836924	0.0739116	0.89189	0	0.0417	0.840466	-0.000214	0.889011	AL	NA
BLCA	PRAG1_157285	PRAG1	0	0	0.0142233	0.000834	0.00286296	0.00101415	0.397104	NA	-0.222	0.936697	-0.000215	0.39686	AL	NA
BLCA	ARHGAP4_393	ARHGAP4	0	0	0.0290829	0.00365642	0.0112989	0.00667614	0.627564	NA	-0.132	0.0412229	-0.000215	0.605239	AL	NA
BLCA	CWH43_80157	CWH43	0.01	0	0.0259105	0.0261396	0.00841554	0.0112205	0.849089	0	0.0556	0.629272	-0.000215	0.845115	AL	NA
BLCA	ACSS2_55902	ACSS2	0	0	0.00426707	0.000297	0.000619	0.000143	0.196088	NA	-0.333	0.38251	-0.000216	0.19658	AL	NA
BLCA	ANKAR_150709	ANKAR	0	0	0.00633605	0.0011226	0.00261189	0.000912	0.311069	NA	-0.264	0.697616	-0.000216	0.313869	AL	NA
BLCA	PFKFB3_5209	PFKFB3	0	0	0.00150624	0.00148871	0.00187456	0.000191	0.397104	NA	-0.222	0.317942	-0.000216	0.39686	AL	NA
BLCA	WWC1_23286	WWC1	0	0	0.00726857	0.00209098	0.00393969	0.00116689	0.428549	NA	-0.208	0.582016	-0.000216	0.425157	AL	NA
BLCA	PIK3C2B_5287	PIK3C2B	0	0	0.00780767	0.00357692	0.00995454	0.00290627	0.461357	NA	-0.194	0.785521	-0.000216	0.461054	AL	NA
BLCA	KRTAP5-5_439915	KRTAP5-5	0.02	0.02	0.0632402	0.0173611	0.0317664	0.0211011	0.683178	0	-0.111	0.712244	-0.000216	0.683832	AL	NA
BLCA	MLH3_27030	MLH3	0.01	0.01	0.0258823	0.00361915	0.033418	0.00298774	0.683178	0	-0.111	0.273348	-0.000216	0.683832	AL	NA
BLCA	MAFF_23764	MAFF	0.13	0.13	0.201322	0.15544	0.264328	0.160258	0.849089	0	-0.0556	0.896685	-0.000216	0.845115	AL	NA
BLCA	SLFN12L_100506736	SLFN12L	0.02	0.01	0.0247158	0.0327661	0.0249041	0.0254257	0.89189	-1	0.0417	0.426409	-0.000216	0.889011	AL	NA
BLCA	TEF_7008	TEF	0.27	0.25	0.198995	0.145286	0.183281	0.119245	0.97831	-0.111031	-0.0139	0.781071	-0.000216	0.956404	AL	NA
BLCA	ARHGAP10_79658	ARHGAP10	0	0	0.00230491	0.00142921	0.000925	0.000255	0.196088	NA	-0.333	0.975162	-0.000218	0.19658	AL	NA
BLCA	JOSD2_126119	JOSD2	0	0	0.00537649	0.00185868	0.00215841	0.000557	0.461357	NA	-0.194	0.748554	-0.000218	0.461054	AL	NA
BLCA	LBX1_10660	LBX1	0.01	0.01	0.0628122	0.0103822	0.00997135	0.0160272	0.683178	0	-0.111	0.777218	-0.000218	0.683832	AL	NA
BLCA	CAMK2N1_55450	CAMK2N1	0.01	0	0.0249839	0.00811489	0.0109357	0.00989798	0.764841	0	-0.0833	0.900281	-0.000218	0.767823	AL	NA
BLCA	JADE2_23338	JADE2	0	0	0.032553	0.0433425	0.0172863	0.0126188	0.643563	NA	-0.125	0.954595	-0.000219	0.642536	AL	NA
BLCA	CLEC4F_165530	CLEC4F	0.02	0.01	0.0467435	0.0221365	0.0322696	0.0106033	0.849089	-1	-0.0556	0.922902	-0.000219	0.845115	AL	NA
BLCA	MRPS15_64960	MRPS15	0.17	0.14	0.153835	0.203569	0.165553	0.189166	0.97831	-0.280108	-0.0139	0.928501	-0.000219	0.956404	AL	NA
BLCA	PADI4_23569	PADI4	0	0	0.00709408	0.00330321	0.0027346	0.00131903	0.397104	NA	-0.222	0.631135	-0.00022	0.39686	AL	NA
BLCA	CD86_942	CD86	0	0	0.0104335	0.00356833	0.00935026	0.00251094	0.530782	NA	-0.167	0.713258	-0.00022	0.532447	AL	NA
BLCA	DEAF1_10522	DEAF1	0	0	0.0211028	0.0237786	0.0110103	0.00751321	0.530782	NA	-0.167	0.683692	-0.00022	0.532447	AL	NA
BLCA	LSM14B_149986	LSM14B	0	0	0.00277424	0.00148864	0.00188351	0.00134363	0.530782	NA	-0.167	0.457566	-0.00022	0.532447	AL	NA
BLCA	AAED1_195827	AAED1	0.02	0.02	0.0265801	0.0886228	0.0166925	0.062796	0.89189	0	0.0417	0.650592	-0.00022	0.889011	AL	NA
BLCA	PLIN4_729359	PLIN4	0.03	0.03	0.0949686	0.0863882	0.065999	0.0505475	0.89189	0	-0.0417	0.228117	-0.00022	0.889011	AL	NA
BLCA	VCL_7414	VCL	0.11	0.09	0.221095	0.187045	0.213675	0.140311	0.97831	-0.289507	0.0139	0.377692	-0.00022	0.977302	AL	NA
BLCA	SEC14L5_9717	SEC14L5	0	0	0.0204834	0.00268983	0.0121174	0.00332212	0.338342	NA	-0.25	0.681439	-0.000221	0.341566	AL	NA
BLCA	NUP43_348995	NUP43	1	1	0.0279991	0.0414084	0.009403	0.0359084	0.522611	0	-0.167	0.876353	-0.000221	0.49525	AL	NA
BLCA	PDXP_57026	PDXP	0	0	0.0230542	0.00582508	0.0120264	0.00331562	0.567283	NA	-0.153	0.828352	-0.000221	0.565643	AL	NA
BLCA	MAB21L2_10586	MAB21L2	0	0	0.0196189	0.0119202	0.00894626	0.00543182	0.683178	NA	-0.111	0.949695	-0.000221	0.683832	AL	NA
BLCA	CD33_945	CD33	0	0	0.00690379	0.000829	0.00276205	0.000842	0.285247	NA	-0.278	0.771274	-0.000222	0.288171	AL	NA
BLCA	EXT2_2132	EXT2	0.28	0.26	0.322455	0.327679	0.556096	0.564765	0.97831	-0.106915	-0.0139	0.228717	-0.000222	0.956404	AL	NA
BLCA	C4orf47_441054	C4orf47	0	0	0.00315607	0.00104882	0.00146151	0.00101406	0.216271	NA	-0.319	0.615169	-0.000223	0.215478	AL	NA
BLCA	ENKUR_219670	ENKUR	0	0	0.0131676	0.000928	0.00578104	0.000521	0.338342	NA	-0.25	0.916041	-0.000223	0.341566	AL	NA
BLCA	PLCXD3_345557	PLCXD3	0	0	0.00818908	0.001842	0.00762585	0.00257595	0.495435	NA	-0.181	0.605882	-0.000223	0.49525	AL	NA
BLCA	F7_2155	F7	0.02	0.02	0.097397	0.0469979	0.0642966	0.00809844	0.806683	0	0.0694	0.928395	-0.000223	0.807719	AL	NA
BLCA	FHL1_2273	FHL1	0	0	0.00323229	0.000774	0.00269785	0.000628	0.21541	NA	-0.324	0.319948	-0.000224	0.19658	AL	NA
BLCA	DAB2_1601	DAB2	0	0	0.00345914	0.00331701	0.00302187	0.00135491	0.530782	NA	-0.167	0.723523	-0.000224	0.532447	AL	NA
BLCA	NNAT_4826	NNAT	0	0	0.0154387	0.0066043	0.00432285	0.00231646	0.567283	NA	-0.153	0.433785	-0.000224	0.565643	AL	NA
BLCA	CAB39_51719	CAB39	0.01	0	0.225117	0.335473	0.0346231	0.2024	0.849089	0	-0.0556	0.905649	-0.000224	0.845115	AL	NA
BLCA	HSBP1L1_440498	HSBP1L1	0	0	0.0572799	0.0160519	0.005291	0.00187085	0.567283	NA	-0.153	0.913938	-0.000225	0.565643	AL	NA
BLCA	PGLYRP2_114770	PGLYRP2	0.01	0.01	0.0110303	0.0113143	0.0111063	0.00669284	0.604919	0	-0.139	0.598088	-0.000225	0.605239	AL	NA
BLCA	LPAR1_1902	LPAR1	0	0	0.213112	0.14651	0.0189752	0.00861708	0.683178	NA	-0.111	0.776367	-0.000225	0.683832	AL	NA
BLCA	PDF_64146	PDF	0.02	0.02	0.0794135	0.0240174	0.0647366	0.0284726	0.723619	0	-0.0972	0.583847	-0.000225	0.725027	AL	NA
BLCA	ACTRT3_84517	ACTRT3	0.01	0.01	0.0234792	0.0230194	0.0160447	0.0173743	0.89189	0	0.0417	0.94755	-0.000225	0.889011	AL	NA
BLCA	ZMYM3_9203	ZMYM3	0.15	0.13	0.161906	0.154123	0.244499	0.154009	0.977264	-0.206451	-0.0147	0.913988	-0.000225	0.934007	AL	NA
BLCA	MBD3L5_284428	MBD3L5	0	0	0.00370208	0.000664	0.00149801	0.000389	0.216271	NA	-0.319	0.613937	-0.000226	0.215478	AL	NA
BLCA	SMC1A_8243	SMC1A	1	0.99	0.0773281	0.00306723	0.0225025	0.00356486	0.753823	-0.0144996	-0.0882	0.276602	-0.000226	0.725027	AL	NA
BLCA	SLC11A2_4891	SLC11A2	0.05	0.05	0.0790663	0.0721091	0.0717834	0.109676	0.764841	0	-0.0833	0.505776	-0.000226	0.767823	AL	NA
BLCA	DNAJB7_150353	DNAJB7	0.02	0.01	0.029591	0.036728	0.0245681	0.0218257	0.89189	-1	-0.0417	0.839959	-0.000226	0.889011	AL	NA
BLCA	APOB_338	APOB	0	0	0.000784	0.0018164	0.000873	0.00116576	0.367011	NA	-0.236	0.592536	-0.000227	0.368063	AL	NA
BLCA	DPPA4_55211	DPPA4	0	0	0.0231413	0.00947253	0.00376541	0.00267708	0.567283	NA	-0.153	0.993726	-0.000227	0.565643	AL	NA
BLCA	UGT1A5_54579	UGT1A5	0	0	0.0182864	0.0208693	0.00864141	0.00766197	0.764841	NA	-0.0833	0.684314	-0.000227	0.767823	AL	NA
BLCA	DPEP1_1800	DPEP1	0.01	0.01	0.0144116	0.0121791	0.0276372	0.0125434	0.849089	0	-0.0556	0.436119	-0.000227	0.845115	AL	NA
BLCA	GRWD1_83743	GRWD1	0.96	0.96	0.0400347	0.0968541	0.0373793	0.04681	0.849089	0	-0.0556	0.632251	-0.000227	0.845115	AL	NA
BLCA	ME1_4199	ME1	0.1	0.1	0.0907227	0.152065	0.136776	0.145641	0.935022	0	-0.0278	0.813967	-0.000227	0.934007	AL	NA
BLCA	CSN1S1_1446	CSN1S1	0	0	0.00612861	0.00179914	0.00155377	0.0008	0.367011	NA	-0.236	0.995	-0.000228	0.368063	AL	NA
BLCA	OR2G3_81469	OR2G3	0	0	0.00810207	0.000356	0.00453659	0.000345	0.461357	NA	-0.194	0.413853	-0.000228	0.461054	AL	NA
BLCA	PIWIL1_9271	PIWIL1	0.01	0.01	0.0204538	0.0140859	0.0139522	0.0120638	0.723619	0	-0.0972	0.975308	-0.000228	0.725027	AL	NA
BLCA	UBE2W_55284	UBE2W	0.02	0.01	0.0652236	0.0200783	0.0354528	0.0181935	0.849089	-1	-0.0556	0.432505	-0.000228	0.845115	AL	NA
BLCA	KAT5_10524	KAT5	0.86	0.84	0.192693	0.0721051	0.172405	0.0916332	0.97831	-0.0339473	0.0139	0.248286	-0.000228	0.977302	AL	NA
BLCA	SELENOT_51714	SELENOT	0	0	0.0150303	0.00856385	0.00683773	0.00502273	0.530782	NA	-0.167	0.995	-0.000229	0.532447	AL	NA
BLCA	TNS1_7145	TNS1	0	0	0.0266099	0.00642127	0.00948752	0.00681927	0.567283	NA	-0.153	0.969106	-0.000229	0.565643	AL	NA
BLCA	WDR18_57418	WDR18	1	1	0.00626176	0.0057923	0.00523364	0.00598291	0.604919	0	-0.139	0.895381	-0.000229	0.605239	AL	NA
BLCA	KRTAP10-2_386679	KRTAP10-2	0	0	0.00047	0.000107	0.000526	0.000104	0.0469879	NA	-0.5	0.890884	-0.00023	0.0479952	AL	NA
BLCA	AIM2_9447	AIM2	0.01	0	0.0173853	0.011721	0.0203088	0.00866766	0.643563	0	-0.125	0.944502	-0.00023	0.642536	AL	NA
BLCA	OR13A1_79290	OR13A1	0.01	0.01	0.0396027	0.0303111	0.0205561	0.00982875	0.806683	0	-0.0694	0.966914	-0.00023	0.807719	AL	NA
BLCA	GPCPD1_56261	GPCPD1	0.01	0	0.0129276	0.00406883	0.0143164	0.00252311	0.849089	0	-0.0556	0.610879	-0.00023	0.845115	AL	NA
BLCA	CPD_1362	CPD	0.06	0.05	0.102593	0.109317	0.137799	0.0962961	0.604919	-0.263034	0.139	0.405203	-0.000231	0.605239	AL	NA
BLCA	OR13C2_392376	OR13C2	0.01	0.01	0.00930462	0.0135707	0.0153941	0.0120971	0.604919	0	-0.139	0.647739	-0.000231	0.605239	AL	NA
BLCA	LMAN2L_81562	LMAN2L	0.01	0.01	0.0167027	0.0205143	0.0192445	0.0163613	0.89189	0	-0.0417	0.804757	-0.000231	0.889011	AL	NA
BLCA	ARRDC4_91947	ARRDC4	0	0	0.0283091	0.00678197	0.0181432	0.00248471	0.397104	NA	-0.222	0.875723	-0.000232	0.39686	AL	NA
BLCA	PTPRT_11122	PTPRT	0.02	0.02	0.0331283	0.0289832	0.0358332	0.0401827	0.849089	0	-0.0556	0.592437	-0.000232	0.845115	AL	NA
BLCA	SRFBP1_153443	SRFBP1	0.96	0.96	0.0834238	0.0387599	0.049159	0.0340073	0.849089	0	-0.0556	0.705614	-0.000232	0.845115	AL	NA
BLCA	PLCH2_9651	PLCH2	0	0	0.0100036	0.000682	0.00326508	0.000942	0.285247	NA	-0.278	0.275817	-0.000233	0.288171	AL	NA
BLCA	SPANXN1_494118	SPANXN1	0	0	0.00272255	0.00427082	0.00285519	0.00273759	0.510988	NA	-0.176	0.373628	-0.000233	0.49525	AL	NA
BLCA	ZNRF1_84937	ZNRF1	0	0	0.0110328	0.00493804	0.00589503	0.00282869	0.604919	NA	-0.139	0.408222	-0.000233	0.605239	AL	NA
BLCA	IGFALS_3483	IGFALS	0.03	0.03	0.0802342	0.0440127	0.068215	0.0483287	0.849089	0	0.0556	0.554433	-0.000233	0.845115	AL	NA
BLCA	MYNN_55892	MYNN	0.01	0.01	0.0300456	0.0286635	0.0188741	0.0417969	0.849089	0	0.0556	0.37603	-0.000233	0.845115	AL	NA
BLCA	MGARP_84709	MGARP	0.05	0.04	0.0543118	0.0239967	0.0752341	0.0201379	0.935022	-0.321928	0.0278	0.931556	-0.000233	0.934007	AL	NA
BLCA	GNAZ_2781	GNAZ	0	0	0.0157086	0.00256599	0.00293969	0.00190692	0.311069	NA	-0.264	0.995	-0.000234	0.313869	AL	NA
BLCA	KRT38_8687	KRT38	0	0	0.00496862	0.00247239	0.00251425	0.0012027	0.604919	NA	-0.139	0.744435	-0.000234	0.605239	AL	NA
BLCA	KCNAB2_8514	KCNAB2	0.02	0.02	0.024604	0.0141253	0.0212901	0.0243517	0.683178	0	-0.111	0.222922	-0.000234	0.683832	AL	NA
BLCA	C19orf66_55337	C19orf66	0.09	0.06	0.106547	0.112127	0.129516	0.0973127	0.97831	-0.584963	-0.0139	0.654156	-0.000234	0.956404	AL	NA
BLCA	DEGS1_8560	DEGS1	0	0	0.00220792	0.000532	0.000682	0.000338	0.177243	NA	-0.347	0.233458	-0.000235	0.177782	AL	NA
BLCA	ACAD11_84129	ACAD11	0	0	0.00377412	0.00512904	0.00368343	0.00188887	0.604919	NA	-0.139	0.855884	-0.000235	0.605239	AL	NA
BLCA	C9orf40_55071	C9orf40	0	0	0.00944503	0.0174385	0.0112019	0.0105484	0.683178	NA	-0.111	0.475845	-0.000235	0.683832	AL	NA
BLCA	SNTB2_6645	SNTB2	0.05	0.04	0.0784022	0.0315126	0.113163	0.0431401	0.89189	-0.321928	-0.0417	0.907288	-0.000235	0.889011	AL	NA
BLCA	TLR3_7098	TLR3	0	0	0.00191116	0.000439	0.00200202	0.000197	0.0539687	NA	-0.486	0.990911	-0.000236	0.0556944	AL	NA
BLCA	MSX2_4488	MSX2	0	0	0.161944	0.000388	0.00554921	0.000436	0.367011	NA	-0.236	0.857576	-0.000236	0.368063	AL	NA
BLCA	PDSS2_57107	PDSS2	0.08	0.07	0.206962	0.0620697	0.153133	0.069794	0.89189	-0.192645	-0.0417	0.315143	-0.000236	0.889011	AL	NA
BLCA	CNPY1_285888	CNPY1	0	0	0.00154312	0.000308	0.000892	0.000474	0.143504	NA	-0.375	0.505473	-0.000237	0.145485	AL	NA
BLCA	SPRN_503542	SPRN	0	0	0.00895378	0.00354596	0.00478043	0.0021302	0.367011	NA	-0.236	0.235453	-0.000237	0.368063	AL	NA
BLCA	STC2_8614	STC2	0	0	0.00328782	0.00127645	0.00313674	0.00127804	0.367011	NA	-0.236	0.861317	-0.000237	0.368063	AL	NA
BLCA	TMEM63C_57156	TMEM63C	0	0	0.0081885	0.00316082	0.0075177	0.00314212	0.567283	NA	-0.153	0.704495	-0.000237	0.565643	AL	NA
BLCA	RAB40AL_282808	RAB40AL	0.03	0.02	0.0524507	0.0493549	0.0306521	0.0352456	0.797533	-0.584963	0.0735	0.672078	-0.000237	0.767823	AL	NA
BLCA	IDH3G_3421	IDH3G	0.01	0.01	0.0460793	0.00933472	0.0141803	0.0105963	0.627564	0	-0.132	0.131677	-0.000238	0.605239	AL	NA
BLCA	OR2T6_254879	OR2T6	0.01	0.01	0.0114591	0.0090335	0.0103147	0.0149421	0.683178	0	-0.111	0.339335	-0.000238	0.683832	AL	NA
BLCA	CLBA1_122616	CLBA1	0	0	0.00966262	0.00536152	0.0043644	0.00589749	0.683178	NA	-0.111	0.318865	-0.000238	0.683832	AL	NA
BLCA	PTH1R_5745	PTH1R	0	0	0.00578875	0.00105343	0.00274726	0.00074	0.143504	NA	-0.375	0.865348	-0.000239	0.145485	AL	NA
BLCA	FUBP3_8939	FUBP3	0	0	0.0484889	0.011568	0.00480491	0.00738588	0.461357	NA	-0.194	0.88087	-0.000239	0.461054	AL	NA
BLCA	SLC25A51_92014	SLC25A51	0.01	0	0.0214571	0.00482714	0.0196338	0.00887798	0.683178	0	-0.111	0.184533	-0.000239	0.683832	AL	NA
BLCA	RASL11B_65997	RASL11B	0.02	0.02	0.0346764	0.0138536	0.0324117	0.0105272	0.723619	0	-0.0972	0.848766	-0.000239	0.725027	AL	NA
BLCA	DHDDS_79947	DHDDS	0.99	0.99	0.0282085	0.00696377	0.017544	0.00692845	0.806683	0	-0.0694	0.820995	-0.000239	0.807719	AL	NA
BLCA	IFITM2_10581	IFITM2	0.91	0.91	0.110345	0.0249847	0.0913514	0.016503	0.806683	0	0.0694	0.438818	-0.000239	0.807719	AL	NA
BLCA	RLF_6018	RLF	0.01	0.01	0.0537567	0.0183894	0.0167681	0.0156885	0.849089	0	-0.0556	0.714787	-0.000239	0.845115	AL	NA
BLCA	SIM1_6492	SIM1	0.01	0.01	0.0265913	0.0240169	0.0165404	0.0286708	0.849089	0	-0.0556	0.906158	-0.000239	0.845115	AL	NA
BLCA	UXT_8409	UXT	0.95	0.93	0.0763914	0.0562611	0.108329	0.0637052	0.977264	-0.0306968	0.0147	0.265424	-0.000239	0.934007	AL	NA
BLCA	OR11H1_81061	OR11H1	0.92	0.92	0.0543645	0.0461509	0.0385598	0.0296257	0.604919	0	-0.139	0.995	-0.00024	0.605239	AL	NA
BLCA	PARM1_25849	PARM1	0.01	0.01	0.014245	0.00365075	0.0207681	0.00304998	0.643563	0	-0.125	0.56419	-0.00024	0.642536	AL	NA
BLCA	VENTX_27287	VENTX	0.06	0.06	0.101704	0.0722664	0.0653954	0.0430373	0.806683	0	-0.0694	0.958821	-0.00024	0.807719	AL	NA
BLCA	SCRT1_83482	SCRT1	0.26	0.24	0.199464	0.120749	0.305949	0.178832	0.97831	-0.115477	0.0139	0.506029	-0.00024	0.977302	AL	NA
BLCA	DAPP1_27071	DAPP1	0.01	0.01	0.0199027	0.0159533	0.027019	0.0158426	0.764841	0	-0.0833	0.517895	-0.000241	0.767823	AL	NA
BLCA	NCS1_23413	NCS1	0.01	0.01	0.0166643	0.0283234	0.0252372	0.0160885	0.935022	0	-0.0278	0.995	-0.000241	0.934007	AL	NA
BLCA	ACY1_95	ACY1	0	0	0.00638997	0.00881729	0.00458457	0.0110859	0.604919	NA	-0.139	0.687401	-0.000242	0.605239	AL	NA
BLCA	C10orf55_414236	C10orf55	0.01	0.01	0.0228771	0.0123221	0.0135157	0.00744161	0.683178	0	-0.111	0.595034	-0.000242	0.683832	AL	NA
BLCA	CLEC18C_283971	CLEC18C	0.03	0.02	0.0363821	0.0541941	0.0333044	0.0321748	0.723619	-0.584963	0.0972	0.928535	-0.000242	0.725027	AL	NA
BLCA	OR10R2_343406	OR10R2	0	0	0.00649748	0.0186197	0.00397415	0.00420874	0.723619	NA	-0.0972	0.800999	-0.000242	0.725027	AL	NA
BLCA	KRT24_192666	KRT24	0.01	0	0.00775133	0.00734491	0.00746815	0.00528756	0.806683	0	-0.0694	0.269953	-0.000242	0.807719	AL	NA
BLCA	IL21R_50615	IL21R	0.03	0.02	0.0794005	0.0557105	0.116408	0.0905987	0.935022	-0.584963	-0.0278	0.68989	-0.000242	0.934007	AL	NA
BLCA	ABRAXAS1_84142	ABRAXAS1	0.07	0.07	0.128235	0.138023	0.121803	0.0765194	0.530782	0	0.167	0.970987	-0.000243	0.532447	AL	NA
BLCA	TREML4_285852	TREML4	0	0	0.00347852	0.00289896	0.00212773	0.000745	0.311069	NA	-0.264	0.799589	-0.000244	0.313869	AL	NA
BLCA	ISLR2_57611	ISLR2	0	0	0.0143802	0.00374262	0.00729869	0.00151055	0.338342	NA	-0.25	0.658239	-0.000244	0.341566	AL	NA
BLCA	TMEM132E_124842	TMEM132E	0	0	0.0120753	0.00201028	0.00599407	0.00254648	0.367011	NA	-0.236	0.342071	-0.000244	0.368063	AL	NA
BLCA	CAPN7_23473	CAPN7	0	0	0.00429108	0.00205041	0.00276386	0.00274199	0.495435	NA	-0.181	0.841474	-0.000244	0.49525	AL	NA
BLCA	HOXD3_3232	HOXD3	0.01	0	0.00703443	0.00805892	0.00941195	0.00861246	0.530782	0	-0.167	0.553413	-0.000244	0.532447	AL	NA
BLCA	S100PBP_64766	S100PBP	0.01	0	0.00832289	0.00725864	0.0131552	0.00700373	0.604919	0	-0.139	0.623376	-0.000244	0.605239	AL	NA
BLCA	SLC22A12_116085	SLC22A12	0.01	0.01	0.0363808	0.0220195	0.0204415	0.0152403	0.723619	0	-0.0972	0.665606	-0.000244	0.725027	AL	NA
BLCA	CASTOR1_652968	CASTOR1	0.02	0.01	0.0325027	0.0152348	0.030918	0.0209828	0.806683	-1	-0.0694	0.357705	-0.000244	0.807719	AL	NA
BLCA	LRRC30_339291	LRRC30	0.01	0.01	0.0160269	0.028921	0.0105343	0.00759129	0.567283	0	-0.153	0.525425	-0.000245	0.565643	AL	NA
BLCA	ERMP1_79956	ERMP1	0.01	0.01	0.168786	0.0180976	0.00916988	0.0100934	0.604919	0	-0.139	0.80594	-0.000245	0.605239	AL	NA
BLCA	FAM57A_79850	FAM57A	0.01	0.01	0.0168122	0.0235872	0.0164345	0.0138151	0.849089	0	-0.0556	0.505221	-0.000245	0.845115	AL	NA
BLCA	GJA5_2702	GJA5	0.1	0.08	0.135158	0.161644	0.102889	0.0966073	0.97831	-0.321928	0.0139	0.759676	-0.000245	0.977302	AL	NA
BLCA	MCC_4163	MCC	0	0	0.00137233	0.000634	0.00111076	0.000306	0.114719	NA	-0.403	0.505383	-0.000246	0.114089	AL	NA
BLCA	KIN_22944	KIN	0.97	0.97	0.132551	0.0376192	0.0391915	0.0374097	0.806683	0	0.0694	0.278843	-0.000246	0.807719	AL	NA
BLCA	SYNPO2_171024	SYNPO2	0	0	0.0151364	0.0201261	0.00222636	0.0011891	0.260831	NA	-0.292	0.234411	-0.000247	0.261674	AL	NA
BLCA	ENTPD3_956	ENTPD3	0	0	0.00750824	0.00120354	0.00203357	0.00138549	0.428549	NA	-0.208	0.757852	-0.000247	0.425157	AL	NA
BLCA	FAM126A_84668	FAM126A	0	0	0.00918089	0.00700684	0.00833978	0.00204029	0.495435	NA	-0.181	0.777969	-0.000247	0.49525	AL	NA
BLCA	GPR148_344561	GPR148	0	0	0.0103141	0.00422663	0.00521454	0.00273425	0.495435	NA	-0.181	0.532119	-0.000247	0.49525	AL	NA
BLCA	SETMAR_6419	SETMAR	0	0	0.0143958	0.00293516	0.00526177	0.00332171	0.604919	NA	-0.139	0.369419	-0.000247	0.605239	AL	NA
BLCA	OSBPL6_114880	OSBPL6	0.03	0.02	0.0516888	0.0220746	0.0478905	0.0374268	0.89189	-0.584963	-0.0417	0.181203	-0.000247	0.889011	AL	NA
BLCA	TDRD9_122402	TDRD9	0	0	0.00385298	0.00265104	0.00103708	0.000374	0.143504	NA	-0.375	0.0223899	-0.000248	0.145485	AL	NA
BLCA	GNG12_55970	GNG12	0	0	0.00773014	0.00045	0.00114336	0.000594	0.237857	NA	-0.306	0.95522	-0.000248	0.240076	AL	NA
BLCA	ZNF774_342132	ZNF774	0	0	0.00214336	0.000459	0.0022469	0.000561	0.260831	NA	-0.292	0.560716	-0.000248	0.261674	AL	NA
BLCA	LCNL1_401562	LCNL1	0	0	0.0151994	0.0058682	0.0156276	0.0041215	0.567283	NA	-0.153	0.616138	-0.000248	0.565643	AL	NA
BLCA	CHRNB2_1141	CHRNB2	0	0	0.0253771	0.00556494	0.0180155	0.00502198	0.604919	NA	-0.139	0.913381	-0.000248	0.605239	AL	NA
BLCA	TACR2_6865	TACR2	0.01	0	0.0160064	0.00210809	0.00846902	0.00303438	0.367011	0	-0.236	0.648058	-0.000249	0.368063	AL	NA
BLCA	FAM168B_130074	FAM168B	0.01	0.01	0.0147025	0.0129063	0.0168771	0.00832636	0.643563	0	-0.125	0.322187	-0.000249	0.642536	AL	NA
BLCA	STX8_9482	STX8	0.01	0.01	0.0148307	0.0866922	0.0183505	0.00998171	0.683178	0	-0.111	0.748444	-0.000249	0.683832	AL	NA
BLCA	ABCA2_20	ABCA2	0.01	0.01	0.0151806	0.0123271	0.0171321	0.0175766	0.723619	0	-0.0972	0.450288	-0.000249	0.725027	AL	NA
BLCA	VWA5B2_90113	VWA5B2	0.02	0.02	0.0216018	0.0213796	0.0192726	0.0241615	0.764841	0	-0.0833	0.178983	-0.000249	0.767823	AL	NA
BLCA	ANXA2R_389289	ANXA2R	0.03	0.03	0.0433496	0.0285378	0.029504	0.0370027	0.849089	0	-0.0556	0.801266	-0.000249	0.845115	AL	NA
BLCA	APLN_8862	APLN	0	0	0.00126557	0.000313	0.00134546	0.000483	0.0858119	NA	-0.441	0.918414	-0.00025	0.0807919	AL	NA
BLCA	SIK1B_102724428	SIK1B	0	0	0.0384753	0.0704154	0.0135242	0.00482103	0.397104	NA	-0.222	0.609738	-0.00025	0.39686	AL	NA
BLCA	ANKRD29_147463	ANKRD29	0	0	0.00568845	0.00267993	0.00336196	0.00112512	0.530782	NA	-0.167	0.665544	-0.00025	0.532447	AL	NA
BLCA	GRM8_2918	GRM8	0	0	0.00677457	0.0207955	0.00784119	0.00446635	0.567283	NA	-0.153	0.743208	-0.00025	0.565643	AL	NA
BLCA	PDZD2_23037	PDZD2	0	0	0.00514869	0.00327772	0.00437251	0.00228693	0.683178	NA	-0.111	0.994696	-0.00025	0.683832	AL	NA
BLCA	SLC12A5_57468	SLC12A5	0	0	0.00839189	0.00134115	0.00442513	0.00121465	0.338342	NA	-0.25	0.611121	-0.000251	0.341566	AL	NA
BLCA	TMPRSS4_56649	TMPRSS4	0	0	0.00385647	0.00304312	0.00314027	0.00363666	0.428549	NA	-0.208	0.922039	-0.000251	0.425157	AL	NA
BLCA	MARCO_8685	MARCO	0.02	0.02	0.0151295	0.0297264	0.018314	0.0270614	0.495435	0	0.181	0.647633	-0.000251	0.49525	AL	NA
BLCA	NKD2_85409	NKD2	0	0	0.0172446	0.0022534	0.0028288	0.00313694	0.495435	NA	-0.181	0.811141	-0.000251	0.49525	AL	NA
BLCA	TMEM37_140738	TMEM37	0	0	0.0180932	0.00317718	0.00485868	0.00285497	0.495435	NA	-0.181	0.751346	-0.000251	0.49525	AL	NA
BLCA	GSPT1_2935	GSPT1	0.99	0.99	0.00721563	0.0059911	0.0097662	0.00861336	0.567283	0	-0.153	0.357004	-0.000251	0.565643	AL	NA
BLCA	PCDHA8_56140	PCDHA8	0.01	0	0.0314512	0.0262262	0.0182086	0.00874118	0.89189	0	-0.0417	0.778481	-0.000251	0.889011	AL	NA
BLCA	ETF1_2107	ETF1	1	1	0.0025278	0.00077	0.000801	0.00121389	0.302396	0	-0.264	0.423625	-0.000252	0.288171	AL	NA
BLCA	EN1_2019	EN1	0.01	0.01	0.0364969	0.0532158	0.0340768	0.0261535	0.89189	0	-0.0417	0.434868	-0.000252	0.889011	AL	NA
BLCA	SPANXN5_494197	SPANXN5	0	0	0.00210942	0.00107573	0.00155918	0.00101609	0.194318	NA	-0.338	0.916491	-0.000253	0.177782	AL	NA
BLCA	BATF3_55509	BATF3	0	0	0.0517235	0.00293325	0.00296972	0.00202668	0.397104	NA	-0.222	0.944401	-0.000253	0.39686	AL	NA
BLCA	C1orf94_84970	C1orf94	0	0	0.002962	0.0014525	0.00149551	0.00245609	0.428549	NA	-0.208	0.146355	-0.000253	0.425157	AL	NA
BLCA	CDK15_65061	CDK15	0	0	0.00952028	0.00156741	0.00758712	0.00192899	0.495435	NA	-0.181	0.279255	-0.000253	0.49525	AL	NA
BLCA	CPSF1_29894	CPSF1	0.99	0.99	0.00978574	0.00799211	0.0140757	0.010858	0.764841	0	-0.0833	0.468155	-0.000253	0.767823	AL	NA
BLCA	PRSS2_5645	PRSS2	0.05	0.05	0.0617505	0.0784989	0.0634169	0.0448154	0.806683	0	-0.0694	0.838696	-0.000254	0.807719	AL	NA
BLCA	DMRT1_1761	DMRT1	0	0	0.0263426	0.00319901	0.0151305	0.00398067	0.285247	NA	-0.278	0.838257	-0.000255	0.288171	AL	NA
BLCA	KCNAB1_7881	KCNAB1	0	0	0.00674905	0.00933646	0.0054274	0.00148674	0.428549	NA	-0.208	0.213041	-0.000255	0.425157	AL	NA
BLCA	KNCN_148930	KNCN	0.01	0.01	0.0227695	0.0195447	0.0197034	0.0257745	0.723619	0	0.0972	0.618178	-0.000255	0.725027	AL	NA
BLCA	TEX37_200523	TEX37	0	0	0.00580353	0.00583177	0.00719535	0.00624657	0.764841	NA	-0.0833	0.978244	-0.000255	0.767823	AL	NA
BLCA	ZNF124_7678	ZNF124	0.01	0.01	0.0097967	0.0151054	0.0132296	0.0149615	0.806683	0	-0.0694	0.214113	-0.000255	0.807719	AL	NA
BLCA	SLC6A6_6533	SLC6A6	0.24	0.21	0.209853	0.123347	0.262618	0.205363	0.97831	-0.192645	-0.0139	0.165935	-0.000255	0.956404	AL	NA
BLCA	ESRP2_80004	ESRP2	0.13	0.11	0.125492	0.140189	0.1635	0.273552	0.97831	-0.241008	0.0139	0.0664853	-0.000255	0.977302	AL	NA
BLCA	COL5A1_1289	COL5A1	0.01	0	0.0204281	0.0102626	0.0138804	0.00967112	0.604919	0	-0.139	0.828265	-0.000256	0.605239	AL	NA
BLCA	GSX1_219409	GSX1	0	0	0.0130808	0.00700192	0.00666853	0.00562137	0.683178	NA	-0.111	0.599093	-0.000256	0.683832	AL	NA
BLCA	C2CD2_25966	C2CD2	0.01	0	0.0121017	0.0266203	0.00888705	0.0105677	0.806683	0	-0.0694	0.677293	-0.000256	0.807719	AL	NA
BLCA	CDKN2AIPNL_91368	CDKN2AIPNL	0.21	0.2	0.246454	0.141274	0.269549	0.189231	0.89189	-0.0703893	-0.0417	0.185927	-0.000256	0.889011	AL	NA
BLCA	CASP2_835	CASP2	0	0	0.00214294	0.00111287	0.000972	4.22e-05	0.0539687	NA	-0.486	0.995	-0.000257	0.0556944	AL	NA
BLCA	COLEC10_10584	COLEC10	0	0	0.00231651	0.0052427	0.00343827	0.00314004	0.428549	NA	-0.208	0.854364	-0.000257	0.425157	AL	NA
BLCA	PSIP1_11168	PSIP1	0.01	0	0.0339456	0.0581879	0.024398	0.0484841	0.849089	0	0.0556	0.995	-0.000257	0.845115	AL	NA
BLCA	CTCFL_140690	CTCFL	0	0	0.00088	0.00125186	0.0014469	0.000742	0.397104	NA	-0.222	0.86345	-0.000258	0.39686	AL	NA
BLCA	CD79B_974	CD79B	0.02	0.02	0.037533	0.0377208	0.0421532	0.0177165	0.723619	0	0.0972	0.995	-0.000258	0.725027	AL	NA
BLCA	TMEM163_81615	TMEM163	0.02	0.01	0.0613994	0.0129585	0.0276233	0.0141198	0.89189	-1	-0.0417	0.850472	-0.000258	0.889011	AL	NA
BLCA	CXCR4_7852	CXCR4	0	0	0.00223714	0.000776	0.00359326	0.000898	0.285247	NA	-0.278	0.221045	-0.000259	0.288171	AL	NA
BLCA	SERPINB2_5055	SERPINB2	0	0	0.00421407	0.00401598	0.00285794	0.00169003	0.367011	NA	-0.236	0.333229	-0.000259	0.368063	AL	NA
BLCA	ULK1_8408	ULK1	0.02	0.01	0.07483	0.0479073	0.0543884	0.0271833	0.723619	-1	-0.0972	0.818204	-0.000259	0.725027	AL	NA
BLCA	KIF13B_23303	KIF13B	0.01	0.01	0.0211462	0.011856	0.0204213	0.0151882	0.849089	0	0.0556	0.937664	-0.000259	0.845115	AL	NA
BLCA	IFI16_3428	IFI16	0	0	0.00782113	0.00230241	0.00776034	0.0028096	0.367011	NA	-0.236	0.88647	-0.00026	0.368063	AL	NA
BLCA	DZIP1_22873	DZIP1	0	0	0.00250089	0.00142569	0.00122959	0.000582	0.397104	NA	-0.222	0.846064	-0.00026	0.39686	AL	NA
BLCA	ARFGAP3_26286	ARFGAP3	0	0	0.0156355	0.0157397	0.00363306	0.00186388	0.530782	NA	-0.167	0.995	-0.00026	0.532447	AL	NA
BLCA	TMX4_56255	TMX4	0.01	0	0.00689964	0.00735176	0.00664682	0.00973893	0.723619	0	-0.0972	0.528321	-0.00026	0.725027	AL	NA
BLCA	PDZD11_51248	PDZD11	0.04	0.03	0.0537217	0.0258335	0.0644801	0.0434868	0.931891	-0.415037	-0.0294	0.748549	-0.00026	0.889111	AL	NA
BLCA	KLK14_43847	KLK14	0	0	0.0114347	0.00168989	0.00451735	0.00193467	0.260831	NA	-0.292	0.496693	-0.000261	0.261674	AL	NA
BLCA	HRCT1_646962	HRCT1	0	0	0.011905	0.00474748	0.00764641	0.00266775	0.397104	NA	-0.222	0.995	-0.000261	0.39686	AL	NA
BLCA	ARHGAP22_58504	ARHGAP22	0.01	0	0.00634826	0.0051966	0.00855283	0.00466059	0.643563	0	-0.125	0.223647	-0.000261	0.642536	AL	NA
BLCA	IFNA7_3444	IFNA7	0.01	0.01	0.0206407	0.0185737	0.0212876	0.0204622	0.723619	0	-0.0972	0.65604	-0.000261	0.725027	AL	NA
BLCA	SLC2A11_66035	SLC2A11	0.01	0.01	0.0246136	0.0161653	0.0261246	0.0263338	0.723619	0	0.0972	0.460943	-0.000261	0.725027	AL	NA
BLCA	MARK3_4140	MARK3	0.01	0	0.0898234	0.034763	0.0189348	0.0330654	0.849089	0	-0.0556	0.731219	-0.000261	0.845115	AL	NA
BLCA	JARID2_3720	JARID2	0	0	0.00852059	0.00324273	0.00785944	0.00149228	0.428549	NA	-0.208	0.400061	-0.000262	0.425157	AL	NA
BLCA	SLC22A18_5002	SLC22A18	0	0	0.00778057	0.00134293	0.00682348	0.00192975	0.428549	NA	-0.208	0.128225	-0.000262	0.425157	AL	NA
BLCA	GLB1L_79411	GLB1L	0	0	0.0135536	0.0206654	0.00719821	0.00610585	0.643563	NA	0.125	0.840685	-0.000262	0.642536	AL	NA
BLCA	C11orf52_91894	C11orf52	0.01	0.01	0.0719075	0.0240068	0.0389271	0.0128753	0.764841	0	-0.0833	0.863154	-0.000262	0.767823	AL	NA
BLCA	DDX6_1656	DDX6	0.89	0.89	0.225723	0.047942	0.0711594	0.0359047	0.764841	0	-0.0833	0.995	-0.000262	0.767823	AL	NA
BLCA	VPS13D_55187	VPS13D	0.96	0.95	0.0481847	0.0412899	0.0775861	0.0225784	0.89189	-0.0151069	-0.0417	0.949794	-0.000262	0.889011	AL	NA
BLCA	FAM81A_145773	FAM81A	0	0	0.00484952	0.00522411	0.00645044	0.00215137	0.567283	NA	-0.153	0.448918	-0.000263	0.565643	AL	NA
BLCA	TMEM72_643236	TMEM72	0.02	0.02	0.0343346	0.0170977	0.0534872	0.0298445	0.683178	0	-0.111	0.149371	-0.000263	0.683832	AL	NA
BLCA	EOMES_8320	EOMES	0	0	0.0101621	0.00278147	0.00793726	0.00404011	0.530782	NA	-0.167	0.376406	-0.000264	0.532447	AL	NA
BLCA	KCNE4_23704	KCNE4	0.01	0.01	0.0190331	0.00906392	0.00747593	0.0142606	0.764841	0	0.0833	0.225572	-0.000264	0.767823	AL	NA
BLCA	WDR88_126248	WDR88	0.29	0.26	0.234935	0.258862	0.25911	0.416588	0.97831	-0.157541	-0.0139	0.602709	-0.000264	0.956404	AL	NA
BLCA	ZNF660_285349	ZNF660	0	0	0.00527542	0.000356	0.00300192	0.000446	0.102072	NA	-0.417	0.721568	-0.000265	0.10229	AL	NA
BLCA	FHOD1_29109	FHOD1	0.01	0	0.00867441	0.00430039	0.0160146	0.00683956	0.604919	0	-0.139	0.818531	-0.000265	0.605239	AL	NA
BLCA	UCHL5_51377	UCHL5	0.64	0.61	0.21826	0.27956	0.336487	0.342464	0.97831	-0.0692627	-0.0139	0.791938	-0.000265	0.956404	AL	NA
BLCA	MMP1_4312	MMP1	0	0	0.0335646	0.00118324	0.00225818	0.00098	0.216271	NA	-0.319	0.954886	-0.000266	0.215478	AL	NA
BLCA	SCRT2_85508	SCRT2	0	0	0.0111566	0.00315204	0.00381724	0.00289929	0.237857	NA	-0.306	0.576023	-0.000266	0.240076	AL	NA
BLCA	PLAG1_5324	PLAG1	0	0	0.00825452	0.00143727	0.00809989	0.00147504	0.567283	NA	-0.153	0.824619	-0.000266	0.565643	AL	NA
BLCA	CLCF1_23529	CLCF1	0	0	0.0082696	0.00562541	0.00329361	0.00665729	0.604919	NA	-0.139	0.687027	-0.000266	0.605239	AL	NA
BLCA	INIP_58493	INIP	0	0	0.0128503	0.0133065	0.00799204	0.00812078	0.604919	NA	-0.139	0.968885	-0.000266	0.605239	AL	NA
BLCA	MYH11_4629	MYH11	0.03	0.03	0.0770034	0.167311	0.0583749	0.0777341	0.89189	0	0.0417	0.548776	-0.000266	0.889011	AL	NA
BLCA	C11orf21_29125	C11orf21	0	0	0.00736659	0.00253745	0.00888541	0.00401451	0.15974	NA	-0.361	0.0935156	-0.000267	0.160284	AL	NA
BLCA	WNT4_54361	WNT4	0.01	0	0.0119453	0.00449877	0.00635135	0.00642956	0.643563	0	-0.125	0.865603	-0.000267	0.642536	AL	NA
BLCA	ADAMTS12_81792	ADAMTS12	0	0	0.0103069	0.00734237	0.00348586	0.00473555	0.567283	NA	-0.153	0.463234	-0.000268	0.565643	AL	NA
BLCA	CORO1B_57175	CORO1B	0.04	0.04	0.0669184	0.0588454	0.0517252	0.0686482	0.723619	0	0.0972	0.388867	-0.000269	0.725027	AL	NA
BLCA	CXXC5_51523	CXXC5	0	0	0.00532	0.0131663	0.00551141	0.00147928	0.723619	NA	-0.0972	0.995	-0.000269	0.725027	AL	NA
BLCA	NADK_65220	NADK	0.01	0	0.0117527	0.00971283	0.0117198	0.00566496	0.723619	0	-0.0972	0.666195	-0.000269	0.725027	AL	NA
BLCA	DUSP15_128853	DUSP15	0.02	0.02	0.0714017	0.015694	0.0237762	0.0264074	0.806683	0	-0.0694	0.435751	-0.000269	0.807719	AL	NA
BLCA	GYPC_2995	GYPC	0.01	0.01	0.042969	0.011098	0.00985365	0.0168843	0.723619	0	-0.0972	0.909981	-0.00027	0.725027	AL	NA
BLCA	STOML3_161003	STOML3	0	0	0.00349165	0.00211885	0.00176516	0.00110372	0.367011	NA	-0.236	0.779014	-0.000271	0.368063	AL	NA
BLCA	CARS_833	CARS	0.99	0.99	0.0139854	0.0146366	0.0154177	0.011423	0.495435	0	-0.181	0.858346	-0.000271	0.49525	AL	NA
BLCA	OR1L1_26737	OR1L1	0	0	0.0236464	0.0044794	0.00958658	0.00597161	0.495435	NA	-0.181	0.614086	-0.000271	0.49525	AL	NA
BLCA	TCF7L2_6934	TCF7L2	0.01	0	0.0434754	0.0207429	0.00835866	0.00699998	0.604919	0	-0.139	0.34175	-0.000271	0.605239	AL	NA
BLCA	CDH6_1004	CDH6	0.01	0	0.0148592	0.00431338	0.0160197	0.0066859	0.643563	0	-0.125	0.475648	-0.000271	0.642536	AL	NA
BLCA	SFTPA2_729238	SFTPA2	0.01	0	0.0198279	0.0195619	0.00665696	0.0100007	0.683178	0	0.111	0.995	-0.000271	0.683832	AL	NA
BLCA	PYCARD_29108	PYCARD	0.01	0	0.0525418	0.0469833	0.030605	0.0198603	0.723619	0	-0.0972	0.995	-0.000271	0.725027	AL	NA
BLCA	TSC22D2_9819	TSC22D2	0.65	0.65	0.301672	0.248434	0.47177	0.374418	0.806683	0	0.0694	0.280659	-0.000271	0.807719	AL	NA
BLCA	STX2_2054	STX2	0.03	0.02	0.0372141	0.0489449	0.0598079	0.0772344	0.89189	-0.584963	0.0417	0.308631	-0.000271	0.889011	AL	NA
BLCA	FLRT3_23767	FLRT3	0	0	0.0022133	0.00136653	0.00143414	0.00133539	0.311069	NA	-0.264	0.854119	-0.000272	0.313869	AL	NA
BLCA	FGF2_2247	FGF2	0	0	0.00564947	0.00106703	0.0043608	0.00112775	0.338342	NA	-0.25	0.863676	-0.000272	0.341566	AL	NA
BLCA	FARP2_9855	FARP2	0	0	0.0100944	0.00172866	0.00904634	0.00237006	0.367011	NA	-0.236	0.211582	-0.000272	0.368063	AL	NA
BLCA	CDC20B_166979	CDC20B	0.07	0.07	0.0970896	0.0547376	0.0533449	0.0422025	0.567283	0	0.153	0.8419	-0.000272	0.565643	AL	NA
BLCA	PLXNA3_55558	PLXNA3	0.01	0.01	0.0165335	0.0126792	0.0148269	0.0125296	0.668723	0	-0.118	0.979568	-0.000272	0.642536	AL	NA
BLCA	TEX47_219557	TEX47	0.01	0	0.00728907	0.00356781	0.00793087	0.00512353	0.764841	0	-0.0833	0.135543	-0.000272	0.767823	AL	NA
BLCA	KCTD3_51133	KCTD3	0	0	0.00114689	0.000292	0.000539	0.000328	0.102072	NA	-0.417	0.924246	-0.000273	0.10229	AL	NA
BLCA	TAOK1_57551	TAOK1	0	0	0.0139823	0.153747	0.00170518	0.000632	0.216271	NA	-0.319	0.995	-0.000273	0.215478	AL	NA
BLCA	MTHFD1_4522	MTHFD1	0.04	0.03	0.2912	0.267721	0.253949	0.209881	0.935022	-0.415037	-0.0278	0.427704	-0.000273	0.934007	AL	NA
BLCA	ASIC5_51802	ASIC5	0	0	0.0163346	0.00112794	0.00486332	0.00158575	0.428549	NA	-0.208	0.464284	-0.000274	0.425157	AL	NA
BLCA	FLG_2312	FLG	0	0	0.0124594	0.00396029	0.00279544	0.00207856	0.428549	NA	-0.208	0.567032	-0.000274	0.425157	AL	NA
BLCA	CD38_952	CD38	0.01	0.01	0.015316	0.0132477	0.00950046	0.00357706	0.683178	0	-0.111	0.410156	-0.000274	0.683832	AL	NA
BLCA	DCST2_127579	DCST2	0.07	0.04	0.0988438	0.0892272	0.091825	0.0934437	0.97831	-0.807355	0.0139	0.887252	-0.000274	0.977302	AL	NA
BLCA	PDLIM7_9260	PDLIM7	0.02	0.02	0.0448212	0.0660988	0.0523456	0.0431969	0.723619	0	-0.0972	0.680612	-0.000275	0.725027	AL	NA
BLCA	OR2S2_56656	OR2S2	0.05	0.04	0.0940373	0.0806965	0.0701775	0.0480965	0.935022	-0.321928	-0.0278	0.519234	-0.000275	0.934007	AL	NA
BLCA	PIGA_5277	PIGA	0	0	0.00479147	0.00306759	0.00204858	0.000506	0.374417	NA	-0.235	0.933803	-0.000276	0.368163	AL	NA
BLCA	RFC2_5982	RFC2	1	1	0.00647422	0.00491838	0.0084678	0.00349585	0.567283	0	-0.153	0.967938	-0.000276	0.565643	AL	NA
BLCA	SPIN4_139886	SPIN4	0	0	0.0247106	0.00188017	0.00615214	0.00264386	0.587512	NA	-0.147	0.526094	-0.000277	0.565743	AL	NA
BLCA	KDM4D_55693	KDM4D	0	0	0.0421544	0.00639965	0.00745812	0.00380833	0.461357	NA	-0.194	0.5949	-0.000278	0.461054	AL	NA
BLCA	PGBD3_267004	PGBD3	0.17	0.16	0.0918518	0.194665	0.0786671	0.329907	0.723619	-0.0874628	0.0972	0.168737	-0.000278	0.725027	AL	NA
BLCA	INSYN2B_100131897	INSYN2B	0	0	0.00566732	0.00269645	0.00120058	0.0020665	0.461357	NA	-0.194	0.801863	-0.000279	0.461054	AL	NA
BLCA	PCDHGB7_56099	PCDHGB7	0	0	0.0238562	0.01087	0.00633867	0.00283592	0.604919	NA	-0.139	0.995	-0.000279	0.605239	AL	NA
BLCA	FAM189B_10712	FAM189B	0.1	0.1	0.188179	0.0947451	0.156835	0.0906906	0.935022	0	0.0278	0.260308	-0.000279	0.934007	AL	NA
BLCA	HIPK1_204851	HIPK1	0.26	0.23	0.166865	0.151966	0.288419	0.226428	0.97831	-0.176878	0.0139	0.762542	-0.000279	0.977302	AL	NA
BLCA	ADGRL1_22859	ADGRL1	0	0	0.0122539	0.00368019	0.00253151	0.00521582	0.530782	NA	-0.167	0.532838	-0.00028	0.532447	AL	NA
BLCA	DOCK3_1795	DOCK3	0	0	0.00982816	0.00870647	0.00911588	0.00923325	0.764841	NA	-0.0833	0.534058	-0.00028	0.767823	AL	NA
BLCA	NOL10_79954	NOL10	1	0.99	0.00730243	0.00551881	0.00990866	0.0093334	0.806683	-0.0144996	-0.0694	0.873432	-0.00028	0.807719	AL	NA
BLCA	VIL1_7429	VIL1	0.01	0.01	0.0113023	0.0339544	0.0171515	0.0218201	0.849089	0	0.0556	0.779228	-0.00028	0.845115	AL	NA
BLCA	ZIC4_84107	ZIC4	0	0	0.00819501	0.00100328	0.00465415	0.00165299	0.237857	NA	-0.306	0.422204	-0.000281	0.240076	AL	NA
BLCA	GATA4_2626	GATA4	0	0	0.0155956	0.00107157	0.00190103	0.00143336	0.260831	NA	-0.292	0.277634	-0.000281	0.261674	AL	NA
BLCA	MAGOHB_55110	MAGOHB	0	0	0.0116454	0.00367735	0.0120729	0.00220293	0.311069	NA	-0.264	0.281927	-0.000281	0.313869	AL	NA
BLCA	PARP2_10038	PARP2	0	0	0.00352124	0.00586608	0.00428183	0.00420717	0.643563	NA	-0.125	0.21539	-0.000281	0.642536	AL	NA
BLCA	FKBP9_11328	FKBP9	0	0	0.0230751	0.0049672	0.00578341	0.00193132	0.683178	NA	-0.111	0.72373	-0.000281	0.683832	AL	NA
BLCA	VSIG1_340547	VSIG1	0	0	0.02768	0.00199815	0.00513869	0.00212635	0.262164	NA	-0.294	0.468832	-0.000282	0.261674	AL	NA
BLCA	CCL23_6368	CCL23	0	0	0.0353925	0.00874509	0.00876514	0.00210215	0.461357	NA	-0.194	0.481859	-0.000282	0.461054	AL	NA
BLCA	GKN2_200504	GKN2	0	0	0.0129749	0.00656884	0.00599927	0.00818542	0.604919	NA	-0.139	0.387015	-0.000282	0.605239	AL	NA
BLCA	MNAT1_4331	MNAT1	0.97	0.97	0.136077	0.0234921	0.0292996	0.0355401	0.683178	0	0.111	0.595249	-0.000283	0.683832	AL	NA
BLCA	KDM4E_390245	KDM4E	0.01	0	0.0364069	0.0118649	0.0154933	0.00791483	0.849089	0	-0.0556	0.956869	-0.000283	0.845115	AL	NA
BLCA	CDIPT_10423	CDIPT	0.98	0.97	0.138485	0.0440857	0.0480675	0.0312931	0.89189	-0.014797	0.0417	0.827029	-0.000283	0.889011	AL	NA
BLCA	CSF2RB_1439	CSF2RB	0.02	0.01	0.0268803	0.0268402	0.0292833	0.0158765	0.806683	-1	-0.0694	0.82087	-0.000284	0.807719	AL	NA
BLCA	TOPBP1_11073	TOPBP1	0.92	0.91	0.112031	0.0552429	0.119578	0.0820152	0.935022	-0.0157673	-0.0278	0.323887	-0.000284	0.934007	AL	NA
BLCA	KAAG1_353219	KAAG1	0.01	0.01	0.019558	0.0125341	0.0130467	0.0199621	0.495435	0	0.181	0.265453	-0.000285	0.49525	AL	NA
BLCA	ADH7_131	ADH7	0	0	0.0114182	0.0070644	0.00393648	0.00477679	0.683178	NA	-0.111	0.858683	-0.000285	0.683832	AL	NA
BLCA	OR2L2_26246	OR2L2	0.01	0.01	0.0121354	0.0385102	0.00940531	0.025299	0.849089	0	-0.0556	0.376301	-0.000285	0.845115	AL	NA
BLCA	RGMA_56963	RGMA	0.02	0.02	0.0457888	0.0529554	0.0173707	0.0683466	0.89189	0	-0.0417	0.225212	-0.000285	0.889011	AL	NA
BLCA	ALG13_79868	ALG13	1	1	0.0247299	0.00987789	0.0089394	0.0124592	0.797533	0	-0.0735	0.994453	-0.000286	0.767823	AL	NA
BLCA	BCKDK_10295	BCKDK	0.01	0	0.038572	0.0298364	0.018043	0.0478248	0.89189	0	-0.0417	0.410729	-0.000286	0.889011	AL	NA
BLCA	C8B_732	C8B	0	0	0.00700924	0.000467	0.00161864	0.000842	0.196088	NA	-0.333	0.327948	-0.000287	0.19658	AL	NA
BLCA	ADAMTS17_170691	ADAMTS17	0	0	0.0185335	0.00374089	0.0063975	0.00335595	0.530782	NA	-0.167	0.469774	-0.000287	0.532447	AL	NA
BLCA	NIT2_56954	NIT2	0	0	0.0218051	0.0280222	0.0169657	0.00314307	0.683178	NA	-0.111	0.36937	-0.000289	0.683832	AL	NA
BLCA	WDR89_112840	WDR89	0.06	0.06	0.140572	0.135515	0.0779404	0.0872662	0.806683	0	0.0694	0.878727	-0.000289	0.807719	AL	NA
BLCA	NKX6-3_157848	NKX6-3	0.03	0.02	0.0386818	0.0290921	0.0571188	0.0449922	0.849089	-0.584963	-0.0556	0.451423	-0.00029	0.845115	AL	NA
BLCA	DAPK2_23604	DAPK2	0.04	0.03	0.0909714	0.0947343	0.069585	0.0621533	0.89189	-0.415037	-0.0417	0.961481	-0.00029	0.889011	AL	NA
BLCA	COL2A1_1280	COL2A1	0.01	0	0.019245	0.0140078	0.0224475	0.0213232	0.935022	0	-0.0278	0.415107	-0.00029	0.934007	AL	NA
BLCA	ZNF433_163059	ZNF433	0.01	0.01	0.0361154	0.0277765	0.0107348	0.0336549	0.643563	0	0.125	0.816327	-0.000291	0.642536	AL	NA
BLCA	NTSR1_4923	NTSR1	0	0	0.0225922	0.0015178	0.00440003	0.00267615	0.643563	NA	-0.125	0.112937	-0.000291	0.642536	AL	NA
BLCA	IKZF4_64375	IKZF4	0	0	0.035274	0.011215	0.00833915	0.00261413	0.285247	NA	-0.278	0.260048	-0.000292	0.288171	AL	NA
BLCA	CDH22_64405	CDH22	0.02	0.01	0.0489878	0.0156857	0.048517	0.0171067	0.643563	-1	-0.125	0.623498	-0.000292	0.642536	AL	NA
BLCA	SNAPC2_6618	SNAPC2	0.99	0.99	0.00926809	0.0186283	0.0151032	0.0125256	0.723619	0	-0.0972	0.333943	-0.000292	0.725027	AL	NA
BLCA	PROK1_84432	PROK1	0.02	0.02	0.0240589	0.0456457	0.0195644	0.042741	0.806683	0	0.0694	0.569418	-0.000292	0.807719	AL	NA
BLCA	FAM156B_727866	FAM156B	0.02	0.02	0.082174	0.0255728	0.0743448	0.0213807	0.886701	0	-0.0441	0.557055	-0.000292	0.845115	AL	NA
BLCA	VWA8_23078	VWA8	0.14	0.11	0.107166	0.119232	0.141505	0.144662	0.97831	-0.347923	-0.0139	0.75081	-0.000292	0.956404	AL	NA
BLCA	BCKDHA_593	BCKDHA	0.01	0.01	0.0307789	0.00798953	0.0199342	0.0131996	0.428549	0	-0.208	0.0484508	-0.000293	0.425157	AL	NA
BLCA	YIPF3_25844	YIPF3	0.01	0.01	0.0227575	0.0124102	0.0132212	0.00712312	0.495435	0	-0.181	0.910079	-0.000293	0.49525	AL	NA
BLCA	UBR7_55148	UBR7	0	0	0.0178629	0.0124721	0.00833787	0.00931873	0.683178	NA	-0.111	0.995	-0.000293	0.683832	AL	NA
BLCA	CD34_947	CD34	0	0	0.0171747	0.00726566	0.00673607	0.0117018	0.723619	NA	-0.0972	0.242802	-0.000293	0.725027	AL	NA
BLCA	SOWAHC_65124	SOWAHC	0.08	0.08	0.14428	0.0455057	0.098659	0.0666614	0.849089	0	0.0556	0.857627	-0.000293	0.845115	AL	NA
BLCA	IGDCC3_9543	IGDCC3	0.05	0.04	0.0382851	0.0468518	0.0695789	0.0364554	0.89189	-0.321928	-0.0417	0.162344	-0.000293	0.889011	AL	NA
BLCA	RHOBTB3_22836	RHOBTB3	0	0	0.0583786	0.0121731	0.00804685	0.00788101	0.643563	NA	-0.125	0.482166	-0.000294	0.642536	AL	NA
BLCA	POU4F1_5457	POU4F1	0.01	0	0.117304	0.0248478	0.00568382	0.0142835	0.764841	0	-0.0833	0.969464	-0.000294	0.767823	AL	NA
BLCA	FIBIN_387758	FIBIN	0.02	0.01	0.0804802	0.0375464	0.0239252	0.031882	0.806683	-1	-0.0694	0.901806	-0.000294	0.807719	AL	NA
BLCA	SQOR_58472	SQOR	0.02	0.01	0.0261626	0.0487455	0.0428419	0.0279047	0.935022	-1	-0.0278	0.956825	-0.000294	0.934007	AL	NA
BLCA	RGS4_5999	RGS4	0	0	0.0178212	0.000442	0.00718242	0.000582	0.397104	NA	-0.222	0.556499	-0.000295	0.39686	AL	NA
BLCA	DISP1_84976	DISP1	0	0	0.00820358	0.00389738	0.00388429	0.00249762	0.604919	NA	-0.139	0.915769	-0.000295	0.605239	AL	NA
BLCA	PRELP_5549	PRELP	0.01	0.01	0.0316195	0.0117662	0.0268141	0.0122793	0.849089	0	-0.0556	0.984326	-0.000295	0.845115	AL	NA
BLCA	ARMCX1_51309	ARMCX1	0	0	0.00754436	0.00303855	0.00965856	0.00220839	0.315159	NA	-0.265	0.424809	-0.000296	0.313869	AL	NA
BLCA	DOCK4_9732	DOCK4	0	0	0.0195997	0.0086258	0.00651582	0.00438517	0.461357	NA	-0.194	0.835091	-0.000296	0.461054	AL	NA
BLCA	TRPM3_80036	TRPM3	0	0	0.00324803	0.00112123	0.00234507	0.000216	0.338342	NA	-0.25	0.576213	-0.000297	0.341566	AL	NA
BLCA	AMOT_154796	AMOT	0	0	0.0223703	0.00530952	0.0108276	0.00680259	0.627564	NA	-0.132	0.745185	-0.000297	0.605239	AL	NA
BLCA	GINS3_64785	GINS3	0.98	0.97	0.0797043	0.0303239	0.0347449	0.0256424	0.89189	-0.014797	-0.0417	0.625405	-0.000297	0.889011	AL	NA
BLCA	ATF1_466	ATF1	0.14	0.14	0.183238	0.199633	0.215143	0.095847	0.89189	0	0.0417	0.905195	-0.000297	0.889011	AL	NA
BLCA	SLC25A38_54977	SLC25A38	0.03	0.03	0.0280145	0.0275471	0.0349487	0.0409607	0.367011	0	-0.236	0.8497	-0.000298	0.368063	AL	NA
BLCA	PLA2G1B_5319	PLA2G1B	0.01	0.01	0.0160109	0.00432473	0.0127397	0.00284578	0.806683	0	-0.0694	0.995	-0.000298	0.807719	AL	NA
BLCA	REC114_283677	REC114	0.02	0.01	0.0312884	0.0515058	0.0334451	0.0625731	0.849089	-1	0.0556	0.556437	-0.000298	0.845115	AL	NA
BLCA	GFI1_2672	GFI1	0.03	0.02	0.0415201	0.0354858	0.0544226	0.0100634	0.849089	-0.584963	-0.0556	0.995	-0.000298	0.845115	AL	NA
BLCA	ISG20L2_81875	ISG20L2	0.7	0.7	0.187093	0.175765	0.199915	0.121143	0.849089	0	0.0556	0.302812	-0.000298	0.845115	AL	NA
BLCA	ESM1_11082	ESM1	0	0	0.00121162	0.000244	0.000791	0.000188	0.0539687	NA	-0.486	0.54178	-0.000299	0.0556944	AL	NA
BLCA	ZNF773_374928	ZNF773	0	0	0.00377176	0.00188331	0.00591123	0.00116787	0.260831	NA	-0.292	0.710991	-0.000299	0.261674	AL	NA
BLCA	RNF182_221687	RNF182	0	0	0.0107371	0.00138089	0.00623707	0.00159196	0.285247	NA	-0.278	0.818315	-0.000299	0.288171	AL	NA
BLCA	TMEM238_388564	TMEM238	0	0	0.0235191	0.0065276	0.00384825	0.00174637	0.643563	NA	-0.125	0.995	-0.000299	0.642536	AL	NA
BLCA	KLHL20_27252	KLHL20	0.03	0.02	0.0607766	0.0394749	0.0448442	0.0428439	0.723619	-0.584963	-0.0972	0.636344	-0.000299	0.725027	AL	NA
BLCA	TMEM129_92305	TMEM129	0.02	0.01	0.108168	0.0125121	0.0196209	0.0181631	0.764841	-1	-0.0833	0.677339	-0.000299	0.767823	AL	NA
BLCA	BCAS2_10286	BCAS2	0.71	0.7	0.287403	0.187207	0.309843	0.242287	0.89189	-0.0204641	-0.0417	0.958708	-0.000299	0.889011	AL	NA
BLCA	ZNF362_149076	ZNF362	0	0	0.0105259	0.0273943	0.0147487	0.00620439	0.604919	NA	-0.139	0.964148	-0.0003	0.605239	AL	NA
BLCA	CNGA1_1259	CNGA1	0.04	0.04	0.0586052	0.0265094	0.0515822	0.0351592	0.643563	0	-0.125	0.36874	-0.0003	0.642536	AL	NA
BLCA	LIME1_54923	LIME1	0.01	0.01	0.0445531	0.00779003	0.0149145	0.0102985	0.723619	0	-0.0972	0.185124	-0.0003	0.725027	AL	NA
BLCA	ART5_116969	ART5	0.01	0.01	0.0183358	0.00462602	0.0163723	0.00714718	0.806683	0	-0.0694	0.416286	-0.0003	0.807719	AL	NA
BLCA	ZNF287_57336	ZNF287	0.03	0.02	0.0384064	0.0337625	0.0496068	0.0602977	0.89189	-0.584963	-0.0417	0.150348	-0.0003	0.889011	AL	NA
BLCA	LIN37_55957	LIN37	0.07	0.06	0.220152	0.194128	0.324352	0.187072	0.935022	-0.222392	-0.0278	0.93709	-0.0003	0.934007	AL	NA
BLCA	ZC2HC1A_51101	ZC2HC1A	0	0	0.0202493	0.0132472	0.00779131	0.00437796	0.683178	NA	-0.111	0.995	-0.000301	0.683832	AL	NA
BLCA	EIF4ENIF1_56478	EIF4ENIF1	0.05	0.05	0.0872557	0.120981	0.0559837	0.0580368	0.849089	0	0.0556	0.995	-0.000301	0.845115	AL	NA
BLCA	TLR4_7099	TLR4	0	0	0.00149436	0.000442	0.00146248	0.000336	0.079968	NA	-0.444	0.481085	-0.000302	0.0807919	AL	NA
BLCA	AGTRAP_57085	AGTRAP	0	0	0.00658651	0.0107437	0.00373571	0.00223703	0.567283	NA	-0.153	0.932244	-0.000302	0.565643	AL	NA
BLCA	KLHDC7A_127707	KLHDC7A	0	0	0.00985318	0.0116053	0.00441082	0.00624094	0.567283	NA	-0.153	0.560549	-0.000302	0.565643	AL	NA
BLCA	NSUN6_221078	NSUN6	0.01	0	0.01029	0.0122654	0.0125727	0.0147938	0.567283	0	0.153	0.7862	-0.000302	0.565643	AL	NA
BLCA	MYO9B_4650	MYO9B	0.05	0.04	0.240483	0.315898	0.175878	0.10029	0.683178	-0.321928	0.111	0.961153	-0.000302	0.683832	AL	NA
BLCA	PLEKHM3_389072	PLEKHM3	0.01	0.01	0.0287889	0.00947864	0.0161946	0.0124781	0.849089	0	-0.0556	0.819499	-0.000302	0.845115	AL	NA
BLCA	ST3GAL4_6484	ST3GAL4	0	0	0.0142007	0.00302269	0.00689484	0.00206611	0.338342	NA	-0.25	0.290609	-0.000303	0.341566	AL	NA
BLCA	RNF186_54546	RNF186	0	0	0.0125375	0.00501824	0.0168233	0.00782441	0.461357	NA	-0.194	0.650897	-0.000303	0.461054	AL	NA
BLCA	ST6GALNAC5_81849	ST6GALNAC5	0	0	0.0190117	0.00334892	0.0100706	0.00264392	0.643563	NA	-0.125	0.785983	-0.000303	0.642536	AL	NA
BLCA	SLC1A2_6506	SLC1A2	0.05	0.04	0.0812866	0.0623364	0.0479326	0.0629541	0.89189	-0.321928	0.0417	0.362962	-0.000303	0.889011	AL	NA
BLCA	PUS1_80324	PUS1	0.12	0.09	0.138267	0.138836	0.170117	0.216926	0.97831	-0.415037	0.0139	0.835381	-0.000303	0.977302	AL	NA
BLCA	FABP6_2172	FABP6	0	0	0.00148239	0.000611	0.00157061	0.00043	0.260831	NA	-0.292	0.819567	-0.000304	0.261674	AL	NA
BLCA	BRF2_55290	BRF2	1	1	0.00907571	0.00332055	0.0081807	0.00484862	0.604919	0	-0.139	0.777492	-0.000304	0.605239	AL	NA
BLCA	ZNF419_79744	ZNF419	0	0	0.0509105	0.00767175	0.00504583	0.00537055	0.683178	NA	-0.111	0.933798	-0.000304	0.683832	AL	NA
BLCA	DNASE1L1_1774	DNASE1L1	0	0	0.0025854	0.00114193	0.00331186	0.000679	0.174734	NA	-0.353	0.703931	-0.000305	0.160284	AL	NA
BLCA	ABHD17B_51104	ABHD17B	0	0	0.00221751	0.0011895	0.00218144	0.000713	0.311069	NA	-0.264	0.967404	-0.000305	0.313869	AL	NA
BLCA	SMCO1_255798	SMCO1	0	0	0.00304984	0.00144767	0.00287574	0.00168183	0.367011	NA	-0.236	0.563791	-0.000305	0.368063	AL	NA
BLCA	PLA2G4F_255189	PLA2G4F	0.07	0.07	0.131289	0.100071	0.112245	0.137774	0.530782	0	0.167	0.757899	-0.000305	0.532447	AL	NA
BLCA	IKZF5_64376	IKZF5	0.01	0.01	0.0130688	0.0164346	0.00716825	0.0135437	0.643563	0	-0.125	0.870191	-0.000306	0.642536	AL	NA
BLCA	AHDC1_27245	AHDC1	0.02	0.01	0.0487299	0.0567658	0.0734634	0.0323049	0.764841	-1	0.0833	0.904842	-0.000306	0.767823	AL	NA
BLCA	PRPS2_5634	PRPS2	0	0	0.00621087	0.00235677	0.00307352	0.0011505	0.21541	NA	-0.324	0.84529	-0.000307	0.19658	AL	NA
BLCA	FAH_2184	FAH	0.01	0.01	0.0214821	0.058311	0.0168628	0.0126697	0.604919	0	-0.139	0.270943	-0.000307	0.605239	AL	NA
BLCA	KCNJ3_3760	KCNJ3	0.01	0.01	0.0201491	0.0167211	0.0117736	0.0125379	0.764841	0	-0.0833	0.955482	-0.000307	0.767823	AL	NA
BLCA	S100A7_6278	S100A7	0	0	0.0160722	0.00467402	0.00991138	0.00282764	0.530782	NA	-0.167	0.904572	-0.000308	0.532447	AL	NA
BLCA	IGF2R_3482	IGF2R	0	0	0.0121263	0.0127208	0.00680179	0.00222018	0.604919	NA	-0.139	0.852282	-0.000308	0.605239	AL	NA
BLCA	DRC7_84229	DRC7	0.01	0	0.0101089	0.00438431	0.0130396	0.00321408	0.604919	0	-0.139	0.799467	-0.000308	0.605239	AL	NA
BLCA	OR2B6_26212	OR2B6	0.04	0.03	0.117184	0.0314223	0.0637338	0.0585046	0.849089	-0.415037	-0.0556	0.0555754	-0.000308	0.845115	AL	NA
BLCA	ALDH1A3_220	ALDH1A3	0	0	0.00609959	0.000978	0.00186087	0.00114502	0.311069	NA	-0.264	0.744557	-0.000309	0.313869	AL	NA
BLCA	GMPR_2766	GMPR	0	0	0.0254347	0.00127096	0.00786386	0.0012479	0.311069	NA	-0.264	0.516758	-0.000309	0.313869	AL	NA
BLCA	VRK2_7444	VRK2	0	0	0.00477546	0.00345569	0.0063931	0.00589546	0.461357	NA	-0.194	0.00392372	-0.000309	0.461054	AL	NA
BLCA	LHFPL2_10184	LHFPL2	0	0	0.0143084	0.0151999	0.0143108	0.00393882	0.495435	NA	-0.181	0.217626	-0.000309	0.49525	AL	NA
BLCA	USP17L13_100287238	USP17L13	0.01	0.01	0.0313215	0.0130498	0.0497625	0.0178289	0.643563	0	-0.125	0.718667	-0.000309	0.642536	AL	NA
BLCA	SIGLEC12_89858	SIGLEC12	0.04	0.03	0.0758261	0.0564972	0.0360854	0.0504599	0.935022	-0.415037	-0.0278	0.633171	-0.000309	0.934007	AL	NA
BLCA	KBTBD8_84541	KBTBD8	0	0	0.0188249	0.00435902	0.0073285	0.00243822	0.143504	NA	-0.375	0.28162	-0.00031	0.145485	AL	NA
BLCA	DEFB107B_503614	DEFB107B	0	0	0.00993469	0.000848	0.00103494	0.000612	0.15974	NA	-0.361	0.995	-0.00031	0.160284	AL	NA
BLCA	LRRC26_389816	LRRC26	0	0	0.0201454	0.00360864	0.0135293	0.000706	0.397104	NA	-0.222	0.798247	-0.00031	0.39686	AL	NA
BLCA	PPEF2_5470	PPEF2	0.02	0.02	0.0347562	0.0144556	0.0198768	0.0191081	0.643563	0	-0.125	0.220053	-0.00031	0.642536	AL	NA
BLCA	CLDN1_9076	CLDN1	0.01	0	0.0135503	0.00728549	0.00668566	0.00858921	0.683178	0	-0.111	0.845872	-0.00031	0.683832	AL	NA
BLCA	PXDN_7837	PXDN	0	0	0.00160175	0.000195	0.00109557	0.000281	0.114719	NA	-0.403	0.585786	-0.000311	0.114089	AL	NA
BLCA	TTC21A_199223	TTC21A	0	0	0.00221651	0.00245031	0.00137601	0.000154	0.15974	NA	-0.361	0.995	-0.000311	0.160284	AL	NA
BLCA	RPL7A_6130	RPL7A	0.99	0.98	0.0160472	0.020535	0.0150315	0.00579894	0.723619	-0.0146468	-0.0972	0.672328	-0.000311	0.725027	AL	NA
BLCA	HABP4_22927	HABP4	0.04	0.03	0.0690094	0.114248	0.0578824	0.0266212	0.849089	-0.415037	-0.0556	0.838596	-0.000311	0.845115	AL	NA
BLCA	ASB16_92591	ASB16	0.13	0.09	0.133195	0.157997	0.147156	0.175504	0.97831	-0.530515	-0.0139	0.81179	-0.000311	0.956404	AL	NA
BLCA	ZNF576_79177	ZNF576	0	0	0.00627213	0.00105023	0.00293662	0.00174194	0.285247	NA	-0.278	0.188144	-0.000312	0.288171	AL	NA
BLCA	TPRX1_284355	TPRX1	0.02	0.01	0.0217816	0.0217182	0.0428961	0.0192571	0.643563	-1	-0.125	0.445625	-0.000312	0.642536	AL	NA
BLCA	ARL3_403	ARL3	0.01	0.01	0.0350084	0.00792791	0.0188696	0.00933853	0.764841	0	-0.0833	0.570114	-0.000312	0.767823	AL	NA
BLCA	TMEM138_51524	TMEM138	0	0	0.00904473	0.00233065	0.00537233	0.00304278	0.530782	NA	-0.167	0.95097	-0.000313	0.532447	AL	NA
BLCA	FRG2B_441581	FRG2B	0.01	0.01	0.0467048	0.0712131	0.0133415	0.0207321	0.683178	0	-0.111	0.623993	-0.000313	0.683832	AL	NA
BLCA	SMDT1_91689	SMDT1	0.01	0.01	0.0376185	0.0229553	0.0103179	0.0181154	0.764841	0	-0.0833	0.524235	-0.000313	0.767823	AL	NA
BLCA	INPP1_3628	INPP1	0	0	0.00557405	0.00480607	0.0026001	0.00168801	0.530782	NA	-0.167	0.951428	-0.000314	0.532447	AL	NA
BLCA	ACTL7B_10880	ACTL7B	0.01	0.01	0.0413723	0.0811176	0.0263309	0.00801056	0.604919	0	-0.139	0.581288	-0.000314	0.605239	AL	NA
BLCA	SPOP_8405	SPOP	0.01	0.01	0.0769404	0.0354275	0.0138588	0.0296031	0.764841	0	-0.0833	0.257243	-0.000314	0.767823	AL	NA
BLCA	FAM24A_118670	FAM24A	0.01	0.01	0.0226628	0.0151611	0.0105699	0.00731516	0.683178	0	-0.111	0.763063	-0.000315	0.683832	AL	NA
BLCA	MUC4_4585	MUC4	0.01	0	0.0424967	0.0618497	0.014261	0.0148853	0.723619	0	-0.0972	0.830227	-0.000315	0.725027	AL	NA
BLCA	ATAD3C_219293	ATAD3C	0	0	0.0037462	0.00147934	0.00168979	0.00147345	0.143504	NA	-0.375	0.493802	-0.000316	0.145485	AL	NA
BLCA	NOVA2_4858	NOVA2	0	0	0.0206539	0.0127264	0.00229228	0.00130953	0.397104	NA	-0.222	0.824039	-0.000316	0.39686	AL	NA
BLCA	PANX1_24145	PANX1	0	0	0.00832901	0.00263061	0.00891711	0.00315836	0.495435	NA	-0.181	0.542024	-0.000316	0.49525	AL	NA
BLCA	SCRG1_11341	SCRG1	0	0	0.0022116	0.00120189	0.00254704	0.000648	0.567283	NA	-0.153	0.829538	-0.000316	0.565643	AL	NA
BLCA	SCGB1A1_7356	SCGB1A1	0.03	0.02	0.0486577	0.0275124	0.0744637	0.0334454	0.723619	-0.584963	-0.0972	0.215342	-0.000316	0.725027	AL	NA
BLCA	CASP1_834	CASP1	0.01	0	0.050027	0.00875825	0.0135233	0.00379191	0.530782	0	-0.167	0.0230829	-0.000317	0.532447	AL	NA
BLCA	PIN1_5300	PIN1	0.01	0.01	0.0480212	0.0495882	0.0117427	0.0419684	0.806683	0	-0.0694	0.837893	-0.000317	0.807719	AL	NA
BLCA	TAGAP_117289	TAGAP	0	0	0.00217241	0.000756	0.00150997	0.0006	0.216271	NA	-0.319	0.958376	-0.000318	0.215478	AL	NA
BLCA	TDRD7_23424	TDRD7	0	0	0.00315843	0.00731058	0.00279233	0.00223821	0.338342	NA	-0.25	0.789749	-0.000318	0.341566	AL	NA
BLCA	UGT2B28_54490	UGT2B28	0	0	0.0040697	0.00178957	0.00237036	0.000875	0.367011	NA	-0.236	0.995	-0.000318	0.368063	AL	NA
BLCA	RRBP1_6238	RRBP1	0.01	0.01	0.10216	0.0259386	0.0210281	0.0343415	0.683178	0	0.111	0.952798	-0.000318	0.683832	AL	NA
BLCA	HABP2_3026	HABP2	0.03	0.02	0.037534	0.0536622	0.0398851	0.048058	0.723619	-0.584963	-0.0972	0.916215	-0.000318	0.725027	AL	NA
BLCA	FOXO3_2309	FOXO3	0.02	0.02	0.10682	0.0144556	0.0335571	0.0115116	0.89189	0	-0.0417	0.975647	-0.000318	0.889011	AL	NA
BLCA	COX7B2_170712	COX7B2	0	0	0.00744658	0.00754479	0.002717	0.00232025	0.428549	NA	-0.208	0.995	-0.000319	0.425157	AL	NA
BLCA	ASXL1_171023	ASXL1	0.02	0.02	0.136346	0.051731	0.0482472	0.0274402	0.643563	0	-0.125	0.230549	-0.000319	0.642536	AL	NA
BLCA	ZSCAN5A_79149	ZSCAN5A	0.04	0.03	0.0526989	0.023633	0.0407489	0.0438881	0.935022	-0.415037	-0.0278	0.0521537	-0.000319	0.934007	AL	NA
BLCA	PTGR1_22949	PTGR1	0.05	0.04	0.100472	0.0534738	0.102034	0.0612352	0.935022	-0.321928	0.0278	0.94381	-0.000319	0.934007	AL	NA
BLCA	ZNF671_79891	ZNF671	0.01	0.01	0.0424211	0.0201947	0.0273757	0.0193706	0.530782	0	0.167	0.995	-0.00032	0.532447	AL	NA
BLCA	KIF14_9928	KIF14	0.76	0.75	0.230957	0.25746	0.33402	0.398843	0.89189	-0.0191088	-0.0417	0.689327	-0.00032	0.889011	AL	NA
BLCA	SNX3_8724	SNX3	0	0	0.0261124	0.00461451	0.0135839	0.00543502	0.530782	NA	-0.167	0.887771	-0.000321	0.532447	AL	NA
BLCA	LILRB1_10859	LILRB1	0	0	0.0101237	0.00782923	0.00645759	0.00530622	0.567283	NA	-0.153	0.769409	-0.000321	0.565643	AL	NA
BLCA	C3orf67_200844	C3orf67	0	0	0.0041301	0.00334507	0.00438208	0.000945	0.15974	NA	-0.361	0.981721	-0.000322	0.160284	AL	NA
BLCA	LGALS7B_653499	LGALS7B	0.02	0.02	0.0657803	0.0236831	0.0356729	0.0372994	0.723619	0	-0.0972	0.215071	-0.000322	0.725027	AL	NA
BLCA	LKAAEAR1_198437	LKAAEAR1	0.01	0.01	0.0457982	0.0160592	0.0322873	0.0210427	0.723619	0	-0.0972	0.8601	-0.000322	0.725027	AL	NA
BLCA	PF4V1_5197	PF4V1	0.01	0	0.0507798	0.0314069	0.00822095	0.00569339	0.723619	0	-0.0972	0.995	-0.000322	0.725027	AL	NA
BLCA	NPPB_4879	NPPB	0	0	0.0055244	0.00546189	0.00526604	0.00315804	0.567283	NA	-0.153	0.681215	-0.000323	0.565643	AL	NA
BLCA	TUSC1_286319	TUSC1	0.01	0.01	0.0395438	0.0244176	0.0526032	0.00532931	0.723619	0	-0.0972	0.489192	-0.000323	0.725027	AL	NA
BLCA	ZACN_353174	ZACN	0.27	0.24	0.205461	0.135751	0.271653	0.0365716	0.97831	-0.169925	-0.0139	0.934218	-0.000323	0.956404	AL	NA
BLCA	KRT2_3849	KRT2	0	0	0.00250232	0.00855992	0.00105555	0.000325	0.114719	NA	-0.403	0.805052	-0.000324	0.114089	AL	NA
BLCA	GAREM1_64762	GAREM1	0	0	0.0319737	0.00511003	0.0114347	0.00585096	0.461357	NA	-0.194	0.967475	-0.000324	0.461054	AL	NA
BLCA	MAFK_7975	MAFK	0.11	0.1	0.171508	0.167556	0.200883	0.252985	0.935022	-0.137504	0.0278	0.719481	-0.000324	0.934007	AL	NA
BLCA	TNMD_64102	TNMD	0	0	0.00273675	0.000783	0.00176215	0.00102716	0.287865	NA	-0.279	0.415435	-0.000325	0.288171	AL	NA
BLCA	GRIN1_2902	GRIN1	0	0	0.0450328	0.00363153	0.01345	0.00322406	0.604919	NA	-0.139	0.897258	-0.000325	0.605239	AL	NA
BLCA	PARP14_54625	PARP14	0	0	0.0130896	0.00348352	0.0109194	0.00243716	0.643563	NA	-0.125	0.995	-0.000325	0.642536	AL	NA
BLCA	PLXND1_23129	PLXND1	0.02	0.01	0.0322874	0.0336252	0.0208033	0.0337759	0.723619	-1	0.0972	0.723381	-0.000325	0.725027	AL	NA
BLCA	CRYBB2_1415	CRYBB2	0	0	0.0167182	0.0056966	0.00116453	0.00017	0.177243	NA	-0.347	0.25423	-0.000326	0.177782	AL	NA
BLCA	ZSWIM6_57688	ZSWIM6	0.01	0	0.00897795	0.00575822	0.0106908	0.00510302	0.428549	0	-0.208	0.863283	-0.000326	0.425157	AL	NA
BLCA	LRRC31_79782	LRRC31	0.01	0	0.0211945	0.0362282	0.0117045	0.0165856	0.764841	0	-0.0833	0.913413	-0.000326	0.767823	AL	NA
BLCA	POLR1E_64425	POLR1E	0.94	0.94	0.117329	0.04703	0.0528728	0.0546614	0.89189	0	-0.0417	0.3415	-0.000326	0.889011	AL	NA
BLCA	GMPPA_29926	GMPPA	0	0	0.00349295	0.000271	0.000552	0.00013	0.0220755	NA	-0.569	0.994288	-0.000327	0.020398	AL	NA
BLCA	FSD1_79187	FSD1	0	0	0.00545599	0.00358571	0.00284	0.000671	0.311069	NA	-0.264	0.706341	-0.000327	0.313869	AL	NA
BLCA	ACSS1_84532	ACSS1	0	0	0.00472479	0.00285383	0.00636674	0.00354578	0.530782	NA	-0.167	0.45844	-0.000327	0.532447	AL	NA
BLCA	KCNH5_27133	KCNH5	0.01	0.01	0.0164736	0.00424799	0.0149684	0.00523615	0.604919	0	-0.139	0.936227	-0.000327	0.605239	AL	NA
BLCA	EXOSC2_23404	EXOSC2	0.97	0.97	0.0851849	0.031509	0.0306152	0.033574	0.849089	0	-0.0556	0.905585	-0.000327	0.845115	AL	NA
BLCA	OR10G7_390265	OR10G7	0	0	0.00105194	0.00107274	0.00107179	0.000559	0.216271	NA	-0.319	0.446914	-0.000328	0.215478	AL	NA
BLCA	FAM50B_26240	FAM50B	0	0	0.00733891	0.00496472	0.00648197	0.00169626	0.397104	NA	-0.222	0.783719	-0.000328	0.39686	AL	NA
BLCA	NAT2_10	NAT2	0	0	0.00512764	0.00274763	0.00336536	0.00207189	0.461357	NA	-0.194	0.862098	-0.000328	0.461054	AL	NA
BLCA	NALCN_259232	NALCN	0	0	0.0297837	0.0092727	0.00619151	0.0029528	0.530782	NA	-0.167	0.409496	-0.000328	0.532447	AL	NA
BLCA	CELSR1_9620	CELSR1	0	0	0.00238981	0.000316	0.000726	0.00024	0.102072	NA	-0.417	0.88811	-0.000329	0.10229	AL	NA
BLCA	HSD17B7_51478	HSD17B7	0	0	0.198198	0.0105645	0.00403834	0.00484333	0.338342	NA	-0.25	0.68403	-0.000329	0.341566	AL	NA
BLCA	RBBP9_10741	RBBP9	0.01	0	0.0107467	0.0353865	0.009036	0.0175976	0.806683	0	-0.0694	0.952837	-0.000329	0.807719	AL	NA
BLCA	TUBE1_51175	TUBE1	0.72	0.71	0.236235	0.319878	0.3699	0.439288	0.89189	-0.0201779	0.0417	0.764885	-0.000329	0.889011	AL	NA
BLCA	LRIT3_345193	LRIT3	0	0	0.00710749	0.00184923	0.00248606	0.00104874	0.338342	NA	-0.25	0.360639	-0.00033	0.341566	AL	NA
BLCA	ADH4_127	ADH4	0.01	0	0.025607	0.00632942	0.00739581	0.0021458	0.495435	0	-0.181	0.804692	-0.00033	0.49525	AL	NA
BLCA	NGB_58157	NGB	0	0	0.0269822	0.00490534	0.00480242	0.00150087	0.567283	NA	-0.153	0.914154	-0.00033	0.565643	AL	NA
BLCA	SLC44A3_126969	SLC44A3	0.08	0.08	0.115114	0.0861911	0.146993	0.0941294	0.764841	0	-0.0833	0.923675	-0.00033	0.767823	AL	NA
BLCA	ADGRG3_222487	ADGRG3	0.06	0.06	0.0831612	0.083944	0.113743	0.0709781	0.849089	0	0.0556	0.71943	-0.00033	0.845115	AL	NA
BLCA	RIN1_9610	RIN1	0.05	0.04	0.051137	0.091934	0.0778219	0.0283033	0.935022	-0.321928	-0.0278	0.806165	-0.00033	0.934007	AL	NA
BLCA	GDPGP1_390637	GDPGP1	0	0	0.0027191	0.0145616	0.00276642	0.00169696	0.567283	NA	-0.153	0.134239	-0.000331	0.565643	AL	NA
BLCA	CHST3_9469	CHST3	0.01	0.01	0.0211914	0.0178361	0.0233298	0.0106016	0.806683	0	-0.0694	0.27515	-0.000331	0.807719	AL	NA
BLCA	SNRPD3_6634	SNRPD3	0.97	0.97	0.0837122	0.026217	0.0267938	0.0219861	0.806683	0	0.0694	0.958583	-0.000331	0.807719	AL	NA
BLCA	OPN1MW_2652	OPN1MW	0	0	0.00446548	0.000185	0.00284066	0.000195	0.124446	NA	-0.397	0.957952	-0.000332	0.114089	AL	NA
BLCA	SORBS3_10174	SORBS3	0	0	0.00828782	0.0131056	0.00584626	0.00507879	0.495435	NA	-0.181	0.923781	-0.000332	0.49525	AL	NA
BLCA	MFSD6L_162387	MFSD6L	0.03	0.03	0.0305021	0.0351125	0.031888	0.0130531	0.849089	0	-0.0556	0.923648	-0.000332	0.845115	AL	NA
BLCA	CALN1_83698	CALN1	0.12	0.11	0.0944926	0.0697008	0.115975	0.0759827	0.89189	-0.125531	-0.0417	0.2777	-0.000332	0.889011	AL	NA
BLCA	GMDS_2762	GMDS	0	0	0.0369504	0.00317201	0.00205461	0.00104374	0.260831	NA	-0.292	0.501356	-0.000334	0.261674	AL	NA
BLCA	ADAM30_11085	ADAM30	0.07	0.06	0.0517311	0.119026	0.0698482	0.0849908	0.806683	-0.222392	0.0694	0.504389	-0.000334	0.807719	AL	NA
BLCA	C8orf37_157657	C8orf37	0.01	0.01	0.0343436	0.00748421	0.0253163	0.00823759	0.461357	0	-0.194	0.386548	-0.000336	0.461054	AL	NA
BLCA	DPF3_8110	DPF3	0	0	0.00186725	0.00266996	0.0027014	0.0028943	0.495435	NA	-0.181	0.677276	-0.000336	0.49525	AL	NA
BLCA	ACOT1_641371	ACOT1	0	0	0.0132222	0.00788814	0.00986048	0.00657517	0.530782	NA	-0.167	0.794485	-0.000336	0.532447	AL	NA
BLCA	ITGA7_3679	ITGA7	0.1	0.1	0.0612556	0.196161	0.0746641	0.212766	0.723619	0	0.0972	0.251755	-0.000336	0.725027	AL	NA
BLCA	CACNA1B_774	CACNA1B	0.03	0.03	0.0425351	0.0386742	0.0436448	0.0446821	0.764841	0	-0.0833	0.820463	-0.000337	0.767823	AL	NA
BLCA	RNASE7_84659	RNASE7	0.01	0.01	0.0189891	0.00951035	0.0218795	0.00959414	0.806683	0	-0.0694	0.977829	-0.000337	0.807719	AL	NA
BLCA	HEPN1_641654	HEPN1	0	0	0.0036943	0.0018272	0.0049872	0.00202835	0.495435	NA	-0.181	0.922683	-0.000338	0.49525	AL	NA
BLCA	OR2T35_403244	OR2T35	0.04	0.04	0.0649274	0.0461634	0.0365307	0.0447486	0.849089	0	-0.0556	0.995	-0.000338	0.845115	AL	NA
BLCA	MYADM_91663	MYADM	0.04	0.03	0.0720534	0.0668964	0.0637602	0.11533	0.935022	-0.415037	0.0278	0.119429	-0.000338	0.934007	AL	NA
BLCA	JAM3_83700	JAM3	0	0	0.00583684	0.000399	0.00216329	0.000276	0.0351833	NA	-0.528	0.0476745	-0.000339	0.0351965	AL	NA
BLCA	MN1_4330	MN1	0	0	0.0389906	0.000756	0.00213868	0.000429	0.114719	NA	-0.403	0.491663	-0.000339	0.114089	AL	NA
BLCA	KRTAP10-4_386672	KRTAP10-4	0	0	0.00783413	0.000425	0.00446236	0.000423	0.177243	NA	-0.347	0.985204	-0.000339	0.177782	AL	NA
BLCA	OR2L13_284521	OR2L13	0	0	0.00777041	0.00135227	0.00669011	0.00211218	0.285247	NA	-0.278	0.257711	-0.000339	0.288171	AL	NA
BLCA	NAGS_162417	NAGS	0	0	0.0691205	0.0077555	0.0288574	0.00737415	0.397104	NA	-0.222	0.282315	-0.000339	0.39686	AL	NA
BLCA	CDHR4_389118	CDHR4	0.02	0.02	0.0190217	0.0315313	0.0208547	0.0138174	0.683178	0	-0.111	0.499246	-0.000339	0.683832	AL	NA
BLCA	NDUFAF2_91942	NDUFAF2	0.07	0.06	0.0464608	0.0911669	0.0504396	0.0499201	0.849089	-0.222392	-0.0556	0.34764	-0.000339	0.845115	AL	NA
BLCA	CHAF1A_10036	CHAF1A	0.97	0.97	0.0215886	0.0210499	0.0299296	0.0315001	0.849089	0	-0.0556	0.806191	-0.000339	0.845115	AL	NA
BLCA	ATXN10_25814	ATXN10	0.21	0.18	0.22897	0.20826	0.395669	0.296001	0.97831	-0.222392	-0.0139	0.578418	-0.000339	0.956404	AL	NA
BLCA	GH1_2688	GH1	0	0	0.00280073	0.000179	0.00117743	0.000103	0.0132883	NA	-0.611	0.813097	-0.00034	0.0128987	AL	NA
BLCA	EYA1_2138	EYA1	0	0	0.00339077	0.00472537	0.00203716	0.0016215	0.196088	NA	-0.333	0.687331	-0.00034	0.19658	AL	NA
BLCA	MSANTD4_84437	MSANTD4	0	0	0.00153265	0.0025064	0.000875	0.000973	0.237857	NA	-0.306	0.867176	-0.00034	0.240076	AL	NA
BLCA	DTX4_23220	DTX4	0.02	0.01	0.0281699	0.035204	0.0328707	0.0175017	0.849089	-1	-0.0556	0.519865	-0.000341	0.845115	AL	NA
BLCA	LSM4_25804	LSM4	0.94	0.92	0.0697735	0.0560604	0.0655561	0.0733117	0.935022	-0.0310269	-0.0278	0.199724	-0.000341	0.934007	AL	NA
BLCA	SLC6A18_348932	SLC6A18	0	0	0.00710627	0.000604	0.00186104	0.000485	0.079968	NA	-0.444	0.105597	-0.000342	0.0807919	AL	NA
BLCA	CD70_970	CD70	0	0	0.00599832	0.000276	0.00226668	0.000212	0.102072	NA	-0.417	0.44719	-0.000342	0.10229	AL	NA
BLCA	ACTRT1_139741	ACTRT1	0	0	0.0275062	0.00286668	0.00595207	0.00346316	0.287865	NA	-0.279	0.571599	-0.000342	0.288171	AL	NA
BLCA	OR13D1_286365	OR13D1	0	0	0.00447049	0.00292987	0.00674133	0.000765	0.311069	NA	-0.264	0.725454	-0.000342	0.313869	AL	NA
BLCA	STX1A_6804	STX1A	0	0	0.00980173	0.00218227	0.00619573	0.0025309	0.397104	NA	-0.222	0.978552	-0.000342	0.39686	AL	NA
BLCA	TIMM10_26519	TIMM10	1	1	0.0145815	0.00450779	0.00780714	0.00465196	0.683178	0	-0.111	0.578392	-0.000342	0.683832	AL	NA
BLCA	ZNF165_7718	ZNF165	0.01	0.01	0.092573	0.0557092	0.0216531	0.0211001	0.683178	0	-0.111	0.65938	-0.000342	0.683832	AL	NA
BLCA	GPR180_160897	GPR180	0.01	0	0.0222388	0.0378257	0.00971601	0.0180765	0.683178	0	-0.111	0.837108	-0.000342	0.683832	AL	NA
BLCA	KCNK7_10089	KCNK7	0.07	0.06	0.105003	0.0551288	0.0626729	0.0594188	0.849089	-0.222392	-0.0556	0.562741	-0.000342	0.845115	AL	NA
BLCA	SLC35A5_55032	SLC35A5	0.07	0.06	0.172902	0.0418801	0.121105	0.025615	0.89189	-0.222392	-0.0417	0.354059	-0.000342	0.889011	AL	NA
BLCA	MUC12_10071	MUC12	0	0	0.0158409	0.00901862	0.00690991	0.00586843	0.567283	NA	-0.153	0.958469	-0.000343	0.565643	AL	NA
BLCA	MYBPC1_4604	MYBPC1	0.01	0.01	0.019503	0.0161907	0.0145546	0.0126881	0.849089	0	-0.0556	0.900728	-0.000343	0.845115	AL	NA
BLCA	MAB21L3_126868	MAB21L3	0.01	0	0.0418328	0.00304182	0.0111602	0.00494172	0.530782	0	-0.167	0.140827	-0.000344	0.532447	AL	NA
BLCA	ZDHHC22_283576	ZDHHC22	0.14	0.14	0.182879	0.143914	0.142744	0.182522	0.723619	0	0.0972	0.545324	-0.000344	0.725027	AL	NA
BLCA	MTCL1_23255	MTCL1	0	0	0.00951134	0.0114217	0.00453975	0.00114455	0.367011	NA	-0.236	0.358229	-0.000345	0.368063	AL	NA
BLCA	GYG1_2992	GYG1	0.02	0.02	0.067272	0.0104612	0.0308545	0.0144872	0.428549	0	-0.208	0.143013	-0.000345	0.425157	AL	NA
BLCA	JAKMIP3_282973	JAKMIP3	0.03	0.03	0.0766441	0.0217688	0.0372425	0.0289738	0.849089	0	-0.0556	0.376159	-0.000345	0.845115	AL	NA
BLCA	CFAP57_149465	CFAP57	0.13	0.09	0.112394	0.085316	0.148969	0.128946	0.97831	-0.530515	-0.0139	0.768738	-0.000345	0.956404	AL	NA
BLCA	PIGN_23556	PIGN	0.01	0.01	0.0219139	0.0139804	0.0307632	0.0177201	0.495435	0	-0.181	0.950371	-0.000346	0.49525	AL	NA
BLCA	HSP90AA1_3320	HSP90AA1	0.04	0.03	0.0748091	0.0583563	0.0403938	0.0348156	0.806683	-0.415037	0.0694	0.652666	-0.000346	0.807719	AL	NA
BLCA	SGSM1_129049	SGSM1	0.04	0.03	0.0785802	0.10297	0.0948134	0.0332928	0.806683	-0.415037	-0.0694	0.0348009	-0.000346	0.807719	AL	NA
BLCA	HPCAL4_51440	HPCAL4	0.03	0.02	0.0497795	0.0193691	0.0562975	0.0262546	0.849089	-0.584963	-0.0556	0.862297	-0.000346	0.845115	AL	NA
BLCA	ASB11_140456	ASB11	0	0	0.00104441	0.000444	0.00116417	0.000322	0.0656949	NA	-0.471	0.402363	-0.000347	0.0634937	AL	NA
BLCA	EPHB2_2048	EPHB2	0.01	0.01	0.0182351	0.00828009	0.00957869	0.0112723	0.567283	0	-0.153	0.590147	-0.000347	0.565643	AL	NA
BLCA	GRPEL1_80273	GRPEL1	0.97	0.97	0.0621731	0.0238669	0.0285591	0.0174761	0.643563	0	-0.125	0.792447	-0.000347	0.642536	AL	NA
BLCA	MARCH3_115123	2023-03-03	0.01	0.01	0.0201367	0.0195996	0.0114213	0.0168138	0.643563	0	0.125	0.762408	-0.000347	0.642536	AL	NA
BLCA	MTREX_23517	MTREX	0.99	0.99	0.00752154	0.0048195	0.0106705	0.0084879	0.806683	0	-0.0694	0.160911	-0.000347	0.807719	AL	NA
BLCA	NFKB1_4790	NFKB1	0	0	0.00807118	0.00923397	0.00120958	0.00355421	0.338342	NA	-0.25	0.665764	-0.000348	0.341566	AL	NA
BLCA	CHL1_10752	CHL1	0	0	0.0115091	0.00494852	0.0019366	0.00445882	0.530782	NA	-0.167	0.491004	-0.000348	0.532447	AL	NA
BLCA	FBXW5_54461	FBXW5	0.01	0	0.0122435	0.00208304	0.0108805	0.00234906	0.567283	0	-0.153	0.447614	-0.000348	0.565643	AL	NA
BLCA	SLC16A9_220963	SLC16A9	0.01	0	0.0286708	0.0282706	0.00848016	0.00391476	0.683178	0	-0.111	0.957156	-0.000348	0.683832	AL	NA
BLCA	SMIM3_85027	SMIM3	0.04	0.03	0.0406599	0.0178801	0.0417637	0.027708	0.764841	-0.415037	-0.0833	0.336946	-0.000348	0.767823	AL	NA
BLCA	MFRP_83552	MFRP	0.01	0.01	0.0218414	0.0236038	0.0103661	0.0151581	0.806683	0	-0.0694	0.918089	-0.000348	0.807719	AL	NA
BLCA	UPP1_7378	UPP1	0	0	0.00419775	0.00552978	0.00501134	0.00229322	0.461357	NA	-0.194	0.674112	-0.000349	0.461054	AL	NA
BLCA	PCP2_126006	PCP2	0.02	0.01	0.0446255	0.0427128	0.0578068	0.0191539	0.764841	-1	-0.0833	0.609037	-0.000349	0.767823	AL	NA
BLCA	ELP2_55250	ELP2	0.91	0.9	0.144922	0.190762	0.0951015	0.132395	0.764841	-0.0159415	-0.0833	0.802089	-0.00035	0.767823	AL	NA
BLCA	LCA5L_150082	LCA5L	0.01	0	0.0477363	0.0182182	0.0110689	0.0103352	0.764841	0	-0.0833	0.88729	-0.00035	0.767823	AL	NA
BLCA	GFM1_85476	GFM1	0.86	0.82	0.179631	0.100649	0.281665	0.0960499	0.97831	-0.0687128	0.0139	0.704704	-0.00035	0.977302	AL	NA
BLCA	C5orf46_389336	C5orf46	0	0	0.00201673	0.000224	0.00234737	0.000185	0.143504	NA	-0.375	0.984592	-0.000351	0.145485	AL	NA
BLCA	CD46_4179	CD46	0	0	0.047144	0.0013038	0.00389428	0.00106957	0.428549	NA	-0.208	0.776483	-0.000352	0.425157	AL	NA
BLCA	HSPBP1_23640	HSPBP1	0	0	0.0128868	0.0153038	0.00572058	0.00617386	0.495435	NA	-0.181	0.722689	-0.000352	0.49525	AL	NA
BLCA	MT1M_4499	MT1M	0	0	0.0192312	0.00211962	0.00267099	0.00250918	0.530782	NA	-0.167	0.708998	-0.000352	0.532447	AL	NA
BLCA	ZNF616_90317	ZNF616	0	0	0.011352	0.0156899	0.00661525	0.0113585	0.567283	NA	-0.153	0.586824	-0.000352	0.565643	AL	NA
BLCA	CD68_968	CD68	0.07	0.06	0.070356	0.0286611	0.0716303	0.0496005	0.89189	-0.222392	0.0417	0.101751	-0.000352	0.889011	AL	NA
BLCA	ODF3B_440836	ODF3B	0.01	0.01	0.0258637	0.0123167	0.0164461	0.0141312	0.683178	0	-0.111	0.528087	-0.000353	0.683832	AL	NA
BLCA	TRIM77_390231	TRIM77	0	0	0.00434127	0.00722049	0.00529483	0.00292952	0.397104	NA	-0.222	0.482548	-0.000354	0.39686	AL	NA
BLCA	ZNF672_79894	ZNF672	0	0	0.0137408	0.00375137	0.00647263	0.0041202	0.285247	NA	-0.278	0.0489933	-0.000355	0.288171	AL	NA
BLCA	KCNJ6_3763	KCNJ6	0.02	0.01	0.0676816	0.0165978	0.0230092	0.0220252	0.604919	-1	-0.139	0.5734	-0.000355	0.605239	AL	NA
BLCA	TSC22D4_81628	TSC22D4	0.01	0.01	0.0254382	0.0135006	0.0110183	0.010491	0.723619	0	0.0972	0.961636	-0.000355	0.725027	AL	NA
BLCA	SST_6750	SST	0	0	0.012351	0.00248842	0.00265173	0.00114486	0.237857	NA	-0.306	0.612403	-0.000356	0.240076	AL	NA
BLCA	C17orf64_124773	C17orf64	0	0	0.0139236	0.000293	0.000557	0.000337	0.102072	NA	-0.417	0.990516	-0.000357	0.10229	AL	NA
BLCA	APOBEC3H_164668	APOBEC3H	0.01	0.01	0.0218698	0.00507465	0.0192854	0.00553568	0.397104	0	-0.222	0.33273	-0.000357	0.39686	AL	NA
BLCA	SMC4_10051	SMC4	0.98	0.97	0.0345008	0.271754	0.0227463	0.0273438	0.683178	-0.014797	-0.111	0.387146	-0.000357	0.683832	AL	NA
BLCA	POMC_5443	POMC	0.01	0.01	0.0190174	0.0304918	0.0207769	0.0198554	0.89189	0	-0.0417	0.929671	-0.000357	0.889011	AL	NA
BLCA	CCND1_595	CCND1	0.93	0.89	0.372822	0.294084	0.547964	0.534481	0.97831	-0.0634254	-0.0139	0.135318	-0.000357	0.956404	AL	NA
BLCA	RNF133_168433	RNF133	0.01	0.01	0.0111157	0.00364486	0.0157944	0.00364896	0.311069	0	-0.264	0.457573	-0.000358	0.313869	AL	NA
BLCA	TNFAIP8L1_126282	TNFAIP8L1	0	0	0.0169389	0.00513784	0.0221949	0.00781535	0.311069	NA	-0.264	0.297647	-0.000359	0.313869	AL	NA
BLCA	CAMK1G_57172	CAMK1G	0.01	0.01	0.0172762	0.0918887	0.0250619	0.0145936	0.495435	0	-0.181	0.843326	-0.000359	0.49525	AL	NA
BLCA	YIPF7_285525	YIPF7	0	0	0.00679619	0.00174155	0.00452409	0.00235571	0.530782	NA	-0.167	0.902078	-0.000359	0.532447	AL	NA
BLCA	FGD5_152273	FGD5	0.17	0.17	0.214683	0.168237	0.205802	0.169516	0.764841	0	-0.0833	0.150339	-0.000359	0.767823	AL	NA
BLCA	MAPK11_5600	MAPK11	0	0	0.00739268	0.00116224	0.00186631	0.00111156	0.285247	NA	-0.278	0.703497	-0.00036	0.288171	AL	NA
BLCA	CYP11B1_1584	CYP11B1	0	0	0.00581792	0.0311644	0.0057407	0.00398223	0.367011	NA	-0.236	0.868385	-0.00036	0.368063	AL	NA
BLCA	PHB_5245	PHB	0.99	0.98	0.0112408	0.0243403	0.0116316	0.0128563	0.530782	-0.0146468	-0.167	0.995	-0.00036	0.532447	AL	NA
BLCA	WDR19_57728	WDR19	0.02	0.02	0.0322729	0.050318	0.037326	0.0277963	0.764841	0	-0.0833	0.992186	-0.00036	0.767823	AL	NA
BLCA	PRICKLE3_4007	PRICKLE3	0.01	0	0.0196987	0.0128545	0.0121047	0.0204976	0.797533	0	-0.0735	0.427683	-0.00036	0.767823	AL	NA
BLCA	TRAPPC6B_122553	TRAPPC6B	0.06	0.06	0.154484	0.0813027	0.0293803	0.104367	0.849089	0	-0.0556	0.332721	-0.00036	0.845115	AL	NA
BLCA	BMP15_9210	BMP15	0.01	0.01	0.0414848	0.0088134	0.0112399	0.0141306	0.668723	0	-0.118	0.791668	-0.000361	0.642536	AL	NA
BLCA	SNX8_29886	SNX8	0.01	0.01	0.0571545	0.0300516	0.0466525	0.0141086	0.683178	0	-0.111	0.74069	-0.000361	0.683832	AL	NA
BLCA	SERPINF2_5345	SERPINF2	0	0	0.00139074	0.000979	0.00149011	0.000703	0.15974	NA	-0.361	0.800974	-0.000362	0.160284	AL	NA
BLCA	SLITRK4_139065	SLITRK4	0	0	0.0114017	0.00346812	0.00697573	0.00171571	0.510988	NA	-0.176	0.984355	-0.000362	0.49525	AL	NA
BLCA	CDO1_1036	CDO1	0	0	0.00912395	0.00143069	0.0080585	0.00206679	0.567283	NA	-0.153	0.778842	-0.000362	0.565643	AL	NA
BLCA	POLD3_10714	POLD3	1	1	0.00645196	0.00825869	0.00975654	0.00691115	0.67687	0	-0.111	0.480758	-0.000362	0.642536	AL	NA
BLCA	SDS_10993	SDS	0.01	0	0.0104381	0.00809916	0.0118351	0.00295465	0.764841	0	-0.0833	0.885982	-0.000362	0.767823	AL	NA
BLCA	PROP1_5626	PROP1	0.01	0.01	0.0278709	0.0095879	0.0223699	0.014844	0.530782	0	-0.167	0.0471453	-0.000363	0.532447	AL	NA
BLCA	HIST1H3H_8357	HIST1H3H	0.07	0.06	0.1632	0.181702	0.0856457	0.103176	0.89189	-0.222392	-0.0417	0.842677	-0.000363	0.889011	AL	NA
BLCA	PRELID3B_51012	PRELID3B	0.97	0.96	0.119159	0.0446672	0.0445435	0.0442716	0.935022	-0.0149503	-0.0278	0.644692	-0.000363	0.934007	AL	NA
BLCA	GLT8D2_83468	GLT8D2	0.01	0	0.0114084	0.00516537	0.0064958	0.00409834	0.683178	0	-0.111	0.923617	-0.000364	0.683832	AL	NA
BLCA	SMARCD2_6603	SMARCD2	0.03	0.03	0.0809398	0.0344739	0.0566792	0.0448834	0.764841	0	-0.0833	0.499312	-0.000364	0.767823	AL	NA
BLCA	S100P_6286	S100P	0.02	0.01	0.0196048	0.0298258	0.0247973	0.0274296	0.849089	-1	-0.0556	0.995	-0.000364	0.845115	AL	NA
BLCA	GOLGA2_2801	GOLGA2	0.2	0.19	0.114067	0.124826	0.183367	0.214647	0.849089	-0.0740006	0.0556	0.525382	-0.000364	0.845115	AL	NA
BLCA	GALNTL6_442117	GALNTL6	0.03	0.02	0.0440988	0.0796967	0.0453607	0.0302166	0.89189	-0.584963	-0.0417	0.368331	-0.000364	0.889011	AL	NA
BLCA	OMP_4975	OMP	0	0	0.0174816	0.000667	0.00213977	0.000194	0.114719	NA	-0.403	0.488627	-0.000365	0.114089	AL	NA
BLCA	OR2W3_343171	OR2W3	0	0	0.00998875	0.00267931	0.01136	0.00231818	0.530782	NA	-0.167	0.714808	-0.000365	0.532447	AL	NA
BLCA	TXNDC2_84203	TXNDC2	0	0	0.0024838	0.0024328	0.00113171	0.00177356	0.260831	NA	-0.292	0.949518	-0.000366	0.261674	AL	NA
BLCA	FGF4_2249	FGF4	0	0	0.00784095	0.00539848	0.00502891	0.00542934	0.428549	NA	-0.208	0.744043	-0.000366	0.425157	AL	NA
BLCA	PARD3B_117583	PARD3B	0.01	0.01	0.0246373	0.0176426	0.0251412	0.0127868	0.643563	0	-0.125	0.94134	-0.000366	0.642536	AL	NA
BLCA	IL12RB1_3594	IL12RB1	0.02	0.02	0.0657664	0.0673125	0.0432236	0.034769	0.683178	0	-0.111	0.995	-0.000366	0.683832	AL	NA
BLCA	FAM162B_221303	FAM162B	0.06	0.06	0.0912577	0.0537442	0.0943339	0.0727666	0.849089	0	0.0556	0.961685	-0.000366	0.845115	AL	NA
BLCA	ITLN2_142683	ITLN2	0.03	0.02	0.151873	0.164902	0.041917	0.0426489	0.89189	-0.584963	-0.0417	0.995	-0.000366	0.889011	AL	NA
BLCA	KCNK18_338567	KCNK18	0.05	0.04	0.0700954	0.0457231	0.0683399	0.072973	0.89189	-0.321928	0.0417	0.330516	-0.000366	0.889011	AL	NA
BLCA	ADAM8_101	ADAM8	0	0	0.00303797	0.00176003	0.0042956	0.00179359	0.397104	NA	-0.222	0.352903	-0.000367	0.39686	AL	NA
BLCA	OAZ2_4947	OAZ2	0.01	0.01	0.0103415	0.00827161	0.0146218	0.00727775	0.683178	0	-0.111	0.503303	-0.000367	0.683832	AL	NA
BLCA	KIFC2_90990	KIFC2	0.01	0.01	0.0849818	0.00816888	0.0311045	0.00486598	0.723619	0	-0.0972	0.361379	-0.000367	0.725027	AL	NA
BLCA	SAG_6295	SAG	0.01	0	0.0161585	0.0159286	0.0214288	0.00980785	0.806683	0	-0.0694	0.448544	-0.000367	0.807719	AL	NA
BLCA	BSDC1_55108	BSDC1	0.05	0.04	0.093884	0.0374239	0.0645256	0.0260037	0.849089	-0.321928	-0.0556	0.52952	-0.000367	0.845115	AL	NA
BLCA	RPL15_6138	RPL15	0.97	0.97	0.0325953	0.0191846	0.0388288	0.02468	0.723619	0	-0.0972	0.552959	-0.000368	0.725027	AL	NA
BLCA	VPS37A_137492	VPS37A	0.72	0.7	0.280681	0.302013	0.436838	0.408112	0.935022	-0.040642	0.0278	0.903432	-0.000368	0.934007	AL	NA
BLCA	CSAG1_158511	CSAG1	0	0	0.00430883	0.00121805	0.000928	0.000277	0.0571241	NA	-0.485	0.995	-0.000369	0.0556944	AL	NA
BLCA	GATA2_2624	GATA2	0	0	0.00644111	0.0012609	0.00417608	0.00110787	0.338342	NA	-0.25	0.351034	-0.000369	0.341566	AL	NA
BLCA	CHAT_1103	CHAT	0.01	0.01	0.0755982	0.00998338	0.0326281	0.0129744	0.567283	0	-0.153	0.834798	-0.000369	0.565643	AL	NA
BLCA	EPM2AIP1_9852	EPM2AIP1	0.05	0.05	0.164547	0.0337472	0.057645	0.0451659	0.604919	0	0.139	0.718453	-0.000369	0.605239	AL	NA
BLCA	RTP2_344892	RTP2	0.01	0	0.0459242	0.0601953	0.00939376	0.0196461	0.604919	0	-0.139	0.928199	-0.000369	0.605239	AL	NA
BLCA	MYO9A_4649	MYO9A	0.01	0	0.0272842	0.00328318	0.00714903	0.00381632	0.683178	0	-0.111	0.807441	-0.000369	0.683832	AL	NA
BLCA	HMBS_3145	HMBS	0.22	0.21	0.186315	0.18845	0.358476	0.252696	0.849089	-0.0671142	-0.0556	0.90255	-0.000369	0.845115	AL	NA
BLCA	DENND4B_9909	DENND4B	0.05	0.03	0.192217	0.14051	0.0972516	0.0340214	0.935022	-0.736966	0.0278	0.68494	-0.000369	0.934007	AL	NA
BLCA	ZNF805_390980	ZNF805	0	0	0.0119722	0.00073	0.00191574	0.000863	0.177243	NA	-0.347	0.741371	-0.000371	0.177782	AL	NA
BLCA	ANKRD1_27063	ANKRD1	0	0	0.0120091	0.00299042	0.00620395	0.00437418	0.311069	NA	-0.264	0.41413	-0.000371	0.313869	AL	NA
BLCA	CLTC_1213	CLTC	1	1	0.00447436	0.00925078	0.00492076	0.00797009	0.389096	0	-0.222	0.964209	-0.000371	0.368163	AL	NA
BLCA	TMEM150A_129303	TMEM150A	0	0	0.0233525	0.0125634	0.00445712	0.00864064	0.461357	NA	-0.194	0.995	-0.000371	0.461054	AL	NA
BLCA	C17orf80_55028	C17orf80	0.01	0	0.0141595	0.00497604	0.00802928	0.00351881	0.530782	0	-0.167	0.859881	-0.000371	0.532447	AL	NA
BLCA	KBTBD13_390594	KBTBD13	0	0	0.0435581	0.00745954	0.00833937	0.00606408	0.567283	NA	-0.153	0.77752	-0.000371	0.565643	AL	NA
BLCA	C9orf78_51759	C9orf78	0.79	0.75	0.144187	0.202651	0.187111	0.30725	0.97831	-0.0749621	0.0139	0.823955	-0.000372	0.977302	AL	NA
BLCA	MX2_4600	MX2	0	0	0.0164281	0.00433826	0.0165993	0.00375219	0.367011	NA	-0.236	0.681088	-0.000373	0.368063	AL	NA
BLCA	AVPR1B_553	AVPR1B	0.03	0.03	0.0739202	0.0128544	0.102241	0.0194867	0.723619	0	-0.0972	0.166421	-0.000374	0.725027	AL	NA
BLCA	LZIC_84328	LZIC	0.01	0.01	0.0207094	0.00548239	0.0127505	0.00976111	0.428549	0	-0.208	0.186063	-0.000375	0.425157	AL	NA
BLCA	ITGA11_22801	ITGA11	0.07	0.06	0.105257	0.218672	0.0796982	0.0599908	0.89189	-0.222392	-0.0417	0.266063	-0.000375	0.889011	AL	NA
BLCA	OR10H3_26532	OR10H3	0	0	0.00137259	0.000396	0.0011294	0.000537	0.114719	NA	-0.403	0.901071	-0.000376	0.114089	AL	NA
BLCA	CLDN2_9075	CLDN2	0	0	0.0112653	0.00599682	0.00296274	0.00188407	0.406344	NA	-0.221	0.995	-0.000376	0.39686	AL	NA
BLCA	IFNA1_3439	IFNA1	0	0	0.00920912	0.0050374	0.00650112	0.00363997	0.530782	NA	-0.167	0.332994	-0.000376	0.532447	AL	NA
BLCA	SMIM4_440957	SMIM4	0	0	0.0161704	0.0278437	0.0184606	0.0119541	0.530782	NA	-0.167	0.995	-0.000376	0.532447	AL	NA
BLCA	ARHGAP25_9938	ARHGAP25	0.02	0.01	0.0167328	0.0211151	0.0219141	0.014658	0.849089	-1	-0.0556	0.685053	-0.000377	0.845115	AL	NA
BLCA	PLA2G4B_100137049	PLA2G4B	0.02	0.02	0.0173538	0.0410935	0.0247788	0.0325556	0.849089	0	-0.0556	0.462719	-0.000377	0.845115	AL	NA
BLCA	SLC44A1_23446	SLC44A1	0	0	0.0101515	0.00707739	0.0131228	0.00525928	0.567283	NA	-0.153	0.995	-0.000378	0.565643	AL	NA
BLCA	PPP1R12C_54776	PPP1R12C	0.01	0	0.0523647	0.0105074	0.0178043	0.0143164	0.806683	0	-0.0694	0.772626	-0.000378	0.807719	AL	NA
BLCA	OR51A4_401666	OR51A4	0	0	0.00773302	0.0012787	0.00147142	0.000535	0.114719	NA	-0.403	0.977486	-0.000379	0.114089	AL	NA
BLCA	SOD3_6649	SOD3	0	0	0.00638739	0.00217362	0.00173189	0.00119768	0.397104	NA	-0.222	0.39299	-0.000379	0.39686	AL	NA
BLCA	GKN1_56287	GKN1	0.01	0	0.0237151	0.008717	0.0188458	0.00615188	0.764841	0	-0.0833	0.508087	-0.000379	0.767823	AL	NA
BLCA	DLX4_1748	DLX4	0.03	0.02	0.0625413	0.0441682	0.0406777	0.0314692	0.935022	-0.584963	-0.0278	0.87122	-0.000379	0.934007	AL	NA
BLCA	TRDN_10345	TRDN	0	0	0.0201813	0.00484084	0.00458469	0.00216234	0.495435	NA	-0.181	0.938837	-0.00038	0.49525	AL	NA
BLCA	AMPD3_272	AMPD3	0.01	0.01	0.032927	0.0199516	0.0161159	0.0100559	0.604919	0	-0.139	0.886106	-0.00038	0.605239	AL	NA
BLCA	PRDM8_56978	PRDM8	0.01	0.01	0.0524175	0.0109535	0.0184449	0.0122076	0.604919	0	-0.139	0.598446	-0.00038	0.605239	AL	NA
BLCA	UTS2R_2837	UTS2R	0.02	0.01	0.0829702	0.00938813	0.0269245	0.00934272	0.723619	-1	-0.0972	0.304247	-0.00038	0.725027	AL	NA
BLCA	SCGB3A1_92304	SCGB3A1	0	0	0.0212362	0.00875522	0.0030171	0.00205279	0.237857	NA	-0.306	0.995	-0.000381	0.240076	AL	NA
BLCA	DSC2_1824	DSC2	0	0	0.0341538	0.0185186	0.0019078	0.00232205	0.338342	NA	-0.25	0.962909	-0.000381	0.341566	AL	NA
BLCA	TTC23L_153657	TTC23L	0	0	0.0057349	0.0131132	0.00622976	0.00904324	0.643563	NA	-0.125	0.78346	-0.000381	0.642536	AL	NA
BLCA	APOL6_80830	APOL6	0	0	0.00378034	0.00159327	0.00242191	0.0016224	0.143504	NA	-0.375	0.102848	-0.000382	0.145485	AL	NA
BLCA	PARVB_29780	PARVB	0	0	0.204441	0.00235297	0.00636572	0.000741	0.338342	NA	-0.25	0.526923	-0.000382	0.341566	AL	NA
BLCA	BAZ2B_29994	BAZ2B	0	0	0.00153999	0.00151964	0.00140045	0.00179981	0.367011	NA	-0.236	0.678073	-0.000382	0.368063	AL	NA
BLCA	CEP350_9857	CEP350	0.05	0.05	0.16207	0.1042	0.0954591	0.106272	0.397104	0	-0.222	0.23866	-0.000382	0.39686	AL	NA
BLCA	CAMSAP3_57662	CAMSAP3	0.01	0.01	0.0292314	0.0328913	0.0195821	0.00693129	0.428549	0	-0.208	0.919837	-0.000382	0.425157	AL	NA
BLCA	KCNIP4_80333	KCNIP4	0	0	0.00715047	0.00475112	0.00379197	0.00222865	0.461357	NA	-0.194	0.603228	-0.000382	0.461054	AL	NA
BLCA	TAB2_23118	TAB2	0.01	0.01	0.0227266	0.0694237	0.00674801	0.0417935	0.683178	0	-0.111	0.462063	-0.000382	0.683832	AL	NA
BLCA	INTS9_55756	INTS9	1	0.99	0.00891305	0.0127708	0.0126127	0.00864538	0.849089	-0.0144996	-0.0556	0.513771	-0.000382	0.845115	AL	NA
BLCA	TRIM25_7706	TRIM25	0.02	0.02	0.0541305	0.0535506	0.0527129	0.0595825	0.643563	0	-0.125	0.323745	-0.000383	0.642536	AL	NA
BLCA	RAE1_8480	RAE1	0.99	0.98	0.0139448	0.0114098	0.0236298	0.0149544	0.806683	-0.0146468	0.0694	0.323127	-0.000383	0.807719	AL	NA
BLCA	RGS9_8787	RGS9	0	0	0.0108346	0.0125782	0.00899483	0.00328744	0.643563	NA	-0.125	0.92654	-0.000384	0.642536	AL	NA
BLCA	STRA8_346673	STRA8	0.02	0.01	0.0683102	0.0915394	0.0374503	0.0292695	0.935022	-1	0.0278	0.943707	-0.000384	0.934007	AL	NA
BLCA	IFT140_9742	IFT140	0.12	0.1	0.120998	0.148106	0.179868	0.167125	0.935022	-0.263034	0.0278	0.451072	-0.000384	0.934007	AL	NA
BLCA	HSPA2_3306	HSPA2	0	0	0.00653699	0.000229	0.00202121	0.000151	0.143504	NA	-0.375	0.510705	-0.000385	0.145485	AL	NA
BLCA	F8_2157	F8	0	0	0.0203168	0.00415529	0.00875743	0.00295504	0.374417	NA	-0.235	0.0495159	-0.000386	0.368163	AL	NA
BLCA	CDH9_1007	CDH9	0	0	0.0163207	0.00288709	0.00813519	0.00309271	0.495435	NA	-0.181	0.869859	-0.000386	0.49525	AL	NA
BLCA	OR1J4_26219	OR1J4	0.01	0.01	0.0184049	0.00709591	0.0174682	0.0111936	0.604919	0	-0.139	0.80534	-0.000386	0.605239	AL	NA
BLCA	HMX2_3167	HMX2	0	0	0.0055049	0.00141303	0.00626099	0.002455	0.196088	NA	-0.333	0.00132305	-0.000387	0.19658	AL	NA
BLCA	KCNMB4_27345	KCNMB4	0.03	0.03	0.11864	0.0292853	0.0508001	0.0290951	0.567283	0	0.153	0.995	-0.000387	0.565643	AL	NA
BLCA	SLC13A4_26266	SLC13A4	0	0	0.0127209	0.0222379	0.00868361	0.00675471	0.567283	NA	-0.153	0.820539	-0.000387	0.565643	AL	NA
BLCA	UBP1_7342	UBP1	0.02	0.02	0.028311	0.0446519	0.0237331	0.0403295	0.723619	0	0.0972	0.388601	-0.000387	0.725027	AL	NA
BLCA	PRPF18_8559	PRPF18	0.62	0.61	0.219745	0.183299	0.322742	0.231412	0.935022	-0.023459	0.0278	0.904447	-0.000387	0.934007	AL	NA
BLCA	GPR137B_7107	GPR137B	0.01	0.01	0.0311486	0.0374259	0.0245892	0.0238112	0.683178	0	-0.111	0.48803	-0.000388	0.683832	AL	NA
BLCA	KLF6_1316	KLF6	0	0	0.0162787	0.00357935	0.00373257	0.00131967	0.285247	NA	-0.278	0.452738	-0.000389	0.288171	AL	NA
BLCA	CAPZB_832	CAPZB	0.99	0.99	0.0110141	0.0108487	0.0169988	0.0138837	0.764841	0	0.0833	0.662611	-0.000389	0.767823	AL	NA
BLCA	ROBO1_6091	ROBO1	0.01	0.01	0.0205739	0.020224	0.0164187	0.0230547	0.764841	0	0.0833	0.817283	-0.000389	0.767823	AL	NA
BLCA	AANAT_15	AANAT	0.08	0.06	0.0651321	0.066255	0.0795228	0.0402623	0.935022	-0.415037	0.0278	0.991031	-0.000389	0.934007	AL	NA
BLCA	LSM6_11157	LSM6	0.96	0.95	0.0879741	0.0388852	0.0512042	0.0410305	0.935022	-0.0151069	-0.0278	0.328566	-0.000389	0.934007	AL	NA
BLCA	PLPPR3_79948	PLPPR3	0.04	0.03	0.0353259	0.0342485	0.0481834	0.0303673	0.89189	-0.415037	0.0417	0.965624	-0.00039	0.889011	AL	NA
BLCA	DBF4B_80174	DBF4B	0.04	0.04	0.106576	0.0833617	0.0799892	0.0647774	0.89189	0	0.0417	0.995	-0.00039	0.889011	AL	NA
BLCA	SPATA31E1_286234	SPATA31E1	0	0	0.000455	0.000174	0.000744	0.00014	0.0469879	NA	-0.5	0.211201	-0.000391	0.0479952	AL	NA
BLCA	SCCPDH_51097	SCCPDH	0	0	0.000812	0.000748	0.00126937	0.00056	0.128523	NA	-0.389	0.647049	-0.000391	0.128387	AL	NA
BLCA	FASTKD3_79072	FASTKD3	0	0	0.00332466	0.00338104	0.00622583	0.00252477	0.461357	NA	-0.194	0.890776	-0.000391	0.461054	AL	NA
BLCA	ST8SIA1_6489	ST8SIA1	0.01	0.01	0.0238805	0.0141049	0.0148585	0.0134763	0.683178	0	-0.111	0.965789	-0.000391	0.683832	AL	NA
BLCA	PCDHA4_56144	PCDHA4	0.33	0.32	0.185928	0.187595	0.199657	0.35303	0.89189	-0.0443941	-0.0417	0.04093	-0.000391	0.889011	AL	NA
BLCA	CSRNP3_80034	CSRNP3	0	0	0.00485379	0.00114201	0.00438658	0.000809	0.143504	NA	-0.375	0.995	-0.000392	0.145485	AL	NA
BLCA	SP110_3431	SP110	0	0	0.0401086	0.00204757	0.00721687	0.00252253	0.461357	NA	-0.194	0.848527	-0.000392	0.461054	AL	NA
BLCA	OR14J1_442191	OR14J1	0	0	0.0247496	0.00160866	0.00520215	0.00222986	0.461357	NA	-0.194	0.390934	-0.000393	0.461054	AL	NA
BLCA	PCDHGA11_56105	PCDHGA11	0	0	0.00945641	0.00256221	0.00829859	0.00237439	0.461357	NA	-0.194	0.91039	-0.000393	0.461054	AL	NA
BLCA	SEL1L_6400	SEL1L	0	0	0.0093658	0.00471296	0.0100834	0.00353849	0.285247	NA	-0.278	0.995	-0.000394	0.288171	AL	NA
BLCA	HEPACAM_220296	HEPACAM	0	0	0.011709	0.0046068	0.0058015	0.00468165	0.428549	NA	-0.208	0.771953	-0.000394	0.425157	AL	NA
BLCA	SPACA5_389852	SPACA5	0	0	0.0056998	0.00223002	0.00360422	0.00340858	0.439796	NA	-0.206	0.703208	-0.000394	0.425257	AL	NA
BLCA	ACVR1B_91	ACVR1B	0.03	0.01	0.0333798	0.0297735	0.0292503	0.0378026	0.935022	-1.58496	-0.0278	0.955548	-0.000394	0.934007	AL	NA
BLCA	EXOC3L1_283849	EXOC3L1	0.06	0.06	0.0615178	0.084562	0.0720061	0.0606667	0.723619	0	-0.0972	0.960903	-0.000395	0.725027	AL	NA
BLCA	SMARCC2_6601	SMARCC2	0.05	0.04	0.0468383	0.0652187	0.0740123	0.0453704	0.935022	-0.321928	0.0278	0.479811	-0.000395	0.934007	AL	NA
BLCA	OVOL1_5017	OVOL1	0	0	0.012668	0.00871078	0.00753835	0.00402781	0.604919	NA	-0.139	0.231687	-0.000396	0.605239	AL	NA
BLCA	GNG5_2787	GNG5	0.1	0.1	0.184907	0.116961	0.0935121	0.13772	0.849089	0	0.0556	0.995	-0.000396	0.845115	AL	NA
BLCA	TRMT112_51504	TRMT112	1	1	0.00372329	0.00412105	0.000132	0.00104253	0.18247	0	-0.333	0.508111	-0.000398	0.177782	AL	NA
BLCA	TSPYL2_64061	TSPYL2	0.01	0	0.0107039	0.00643015	0.0165644	0.00831172	0.510988	0	-0.176	0.391484	-0.000398	0.49525	AL	NA
BLCA	ACSL6_23305	ACSL6	0.02	0.01	0.0376273	0.0325382	0.0196372	0.017542	0.849089	-1	-0.0556	0.927633	-0.000398	0.845115	AL	NA
BLCA	TAF1C_9013	TAF1C	0.99	0.99	0.0211101	0.0130822	0.0169321	0.0181722	0.849089	0	-0.0556	0.0157884	-0.000398	0.845115	AL	NA
BLCA	GAD1_2571	GAD1	0.09	0.08	0.0740085	0.0598636	0.076936	0.0585932	0.89189	-0.169925	0.0417	0.919908	-0.000398	0.889011	AL	NA
BLCA	STK32C_282974	STK32C	0	0	0.00514035	0.00211679	0.00270718	0.00223855	0.311069	NA	-0.264	0.815665	-0.000399	0.313869	AL	NA
BLCA	GPR84_53831	GPR84	0.04	0.03	0.074526	0.0597923	0.0563729	0.0798944	0.806683	-0.415037	0.0694	0.711468	-0.000399	0.807719	AL	NA
BLCA	DDX60L_91351	DDX60L	0	0	0.0106155	0.00467163	0.00162733	0.0007	0.196088	NA	-0.333	0.60625	-0.0004	0.19658	AL	NA
BLCA	ACTG2_72	ACTG2	0.01	0	0.0168205	0.00946478	0.0144419	0.00950645	0.643563	0	-0.125	0.623607	-0.0004	0.642536	AL	NA
BLCA	TBX3_6926	TBX3	0.1	0.06	0.0929495	0.302304	0.135898	0.282732	0.97831	-0.736966	0.0139	0.995	-0.0004	0.977302	AL	NA
BLCA	UTP20_27340	UTP20	0.99	0.99	0.0184022	0.0211388	0.0116965	0.0116571	0.428549	0	-0.208	0.683987	-0.000402	0.425157	AL	NA
BLCA	RELL1_768211	RELL1	0.01	0	0.0184006	0.0133146	0.011887	0.00809635	0.723619	0	-0.0972	0.974877	-0.000402	0.725027	AL	NA
BLCA	ID2_3398	ID2	0.02	0.02	0.0265421	0.0301155	0.0243483	0.0347819	0.764841	0	0.0833	0.527494	-0.000402	0.767823	AL	NA
BLCA	NHLRC2_374354	NHLRC2	0.96	0.95	0.162844	0.229104	0.110531	0.295425	0.849089	-0.0151069	-0.0556	0.510441	-0.000403	0.845115	AL	NA
BLCA	FDPS_2224	FDPS	0.77	0.77	0.247332	0.210979	0.345891	0.195811	0.89189	0	0.0417	0.555154	-0.000403	0.889011	AL	NA
BLCA	HIST2H3A_333932	HIST2H3A	1	0.99	0.012455	0.00799676	0.0219667	0.00968787	0.616472	-0.0144996	0.132	0.0332795	-0.000405	0.605239	AL	NA
BLCA	DLAT_1737	DLAT	0.01	0	0.0314897	0.0316535	0.0150994	0.0185465	0.683178	0	-0.111	0.897331	-0.000405	0.683832	AL	NA
BLCA	IFI30_10437	IFI30	0.07	0.06	0.066006	0.112077	0.0618399	0.119465	0.723619	-0.222392	0.0972	0.88958	-0.000405	0.725027	AL	NA
BLCA	RAPSN_5913	RAPSN	0.01	0	0.0347746	0.00459932	0.0145728	0.00363802	0.723619	0	-0.0972	0.957845	-0.000405	0.725027	AL	NA
BLCA	CLCC1_23155	CLCC1	0.43	0.42	0.206365	0.193792	0.241875	0.365115	0.935022	-0.0339473	0.0278	0.0362852	-0.000405	0.934007	AL	NA
BLCA	PCDH17_27253	PCDH17	0	0	0.00534511	0.00315496	0.00311104	0.00201637	0.428549	NA	-0.208	0.250527	-0.000406	0.425157	AL	NA
BLCA	PRDM13_59336	PRDM13	0	0	0.0156981	0.00234068	0.00667497	0.00224903	0.461357	NA	-0.194	0.631122	-0.000406	0.461054	AL	NA
BLCA	BFAR_51283	BFAR	0.01	0.01	0.01684	0.0138594	0.0231641	0.0190881	0.683178	0	-0.111	0.590159	-0.000406	0.683832	AL	NA
BLCA	CALM2_805	CALM2	0.02	0.02	0.0905637	0.237323	0.0749908	0.0441898	0.723619	0	-0.0972	0.545659	-0.000406	0.725027	AL	NA
BLCA	MPL_4352	MPL	0.02	0.01	0.054647	0.0326188	0.0198372	0.0444841	0.806683	-1	-0.0694	0.445429	-0.000407	0.807719	AL	NA
BLCA	SELE_6401	SELE	0	0	0.000748	0.011303	0.000933	0.00106892	0.216271	NA	-0.319	0.5046	-0.000408	0.215478	AL	NA
BLCA	HSPB1_3315	HSPB1	0	0	0.0308126	0.00191508	0.00370821	0.00177198	0.15974	NA	-0.361	0.813324	-0.000409	0.160284	AL	NA
BLCA	CFHR3_10878	CFHR3	0	0	0.0043538	0.0125102	0.00511947	0.00516659	0.397104	NA	-0.222	0.883682	-0.000409	0.39686	AL	NA
BLCA	MYOZ2_51778	MYOZ2	0	0	0.00538493	0.00196341	0.00815039	0.00248752	0.461357	NA	-0.194	0.845713	-0.000409	0.461054	AL	NA
BLCA	CCDC8_83987	CCDC8	0.02	0.02	0.0418735	0.0289607	0.0660028	0.0286353	0.683178	0	-0.111	0.402608	-0.00041	0.683832	AL	NA
BLCA	FAM129A_116496	FAM129A	0.01	0.01	0.0172785	0.0214349	0.0239056	0.0102572	0.683178	0	-0.111	0.995	-0.00041	0.683832	AL	NA
BLCA	GNRHR_2798	GNRHR	0.02	0.02	0.027123	0.044327	0.0409361	0.0115236	0.723619	0	-0.0972	0.55669	-0.00041	0.725027	AL	NA
BLCA	CARMIL2_146206	CARMIL2	0.01	0.01	0.029762	0.00773676	0.013331	0.00832541	0.764841	0	-0.0833	0.803471	-0.00041	0.767823	AL	NA
BLCA	SDK2_54549	SDK2	0.01	0.01	0.0110529	0.0191156	0.0114351	0.0169066	0.806683	0	-0.0694	0.995	-0.00041	0.807719	AL	NA
BLCA	CIB1_10519	CIB1	0	0	0.0157536	0.00161707	0.00656201	0.00211612	0.495435	NA	-0.181	0.829027	-0.000411	0.49525	AL	NA
BLCA	IL2RA_3559	IL2RA	0	0	0.0013841	0.000498	0.000825	0.000492	0.0904962	NA	-0.431	0.326732	-0.000413	0.089991	AL	NA
BLCA	BFSP2_8419	BFSP2	0	0	0.00308668	0.00130283	0.00226464	0.00120229	0.143504	NA	-0.375	0.188837	-0.000413	0.145485	AL	NA
BLCA	UBLCP1_134510	UBLCP1	0	0	0.00323781	0.000477	0.000957	0.000568	0.128523	NA	-0.389	0.507473	-0.000415	0.128387	AL	NA
BLCA	NRP1_8829	NRP1	0	0	0.0120885	0.00216707	0.00787507	0.00305853	0.397104	NA	-0.222	0.993361	-0.000415	0.39686	AL	NA
BLCA	CRHR2_1395	CRHR2	0	0	0.024534	0.0178284	0.00992759	0.00300611	0.397104	NA	-0.222	0.882157	-0.000416	0.39686	AL	NA
BLCA	TSR1_55720	TSR1	1	1	0.00591218	0.00387694	0.00675776	0.00647428	0.567283	0	-0.153	0.418844	-0.000416	0.565643	AL	NA
BLCA	LEFTY2_7044	LEFTY2	0	0	0.00605485	0.000255	0.00132226	0.000402	0.0904962	NA	-0.431	0.773756	-0.000417	0.089991	AL	NA
BLCA	CMTM1_113540	CMTM1	0	0	0.00595414	0.00331783	0.00553031	0.00438855	0.461357	NA	-0.194	0.343295	-0.000418	0.461054	AL	NA
BLCA	HEPACAM2_253012	HEPACAM2	0.01	0.01	0.0132895	0.0053613	0.0175847	0.00678974	0.530782	0	-0.167	0.792534	-0.000418	0.532447	AL	NA
BLCA	EFHD1_80303	EFHD1	0	0	0.00299628	0.000856	0.00158171	0.000487	0.128523	NA	-0.389	0.615736	-0.000419	0.128387	AL	NA
BLCA	TTC27_55622	TTC27	0.99	0.98	0.014253	0.0266748	0.0112888	0.0206052	0.604919	-0.0146468	-0.139	0.962933	-0.000419	0.605239	AL	NA
BLCA	TMEM178B_100507421	TMEM178B	0.02	0.02	0.0298692	0.019979	0.0429836	0.00906716	0.764841	0	-0.0833	0.682666	-0.000419	0.767823	AL	NA
BLCA	NXPH4_11247	NXPH4	0	0	0.00710956	0.00778982	0.0034461	0.00218339	0.367011	NA	-0.236	0.177126	-0.00042	0.368063	AL	NA
BLCA	PRTG_283659	PRTG	0	0	0.0252507	0.00271751	0.00545019	0.00352095	0.428549	NA	-0.208	0.872225	-0.00042	0.425157	AL	NA
BLCA	BUB1B_701	BUB1B	0.99	0.99	0.00830123	0.00946781	0.0115295	0.0127297	0.643563	0	-0.125	0.136747	-0.00042	0.642536	AL	NA
BLCA	HBM_3042	HBM	0.01	0.01	0.0129344	0.0265023	0.0133038	0.0170328	0.683178	0	0.111	0.927064	-0.00042	0.683832	AL	NA
BLCA	PLCB4_5332	PLCB4	0	0	0.0199513	0.00820805	0.0245374	0.00504644	0.461357	NA	-0.194	0.229131	-0.000421	0.461054	AL	NA
BLCA	TMF1_7110	TMF1	0.01	0	0.0138416	0.0308654	0.01741	0.00944928	0.806683	0	-0.0694	0.864437	-0.000421	0.807719	AL	NA
BLCA	MRPL12_6182	MRPL12	0.93	0.91	0.10687	0.0485293	0.0879402	0.070427	0.935022	-0.0313642	-0.0278	0.636249	-0.000422	0.934007	AL	NA
BLCA	HGFAC_3083	HGFAC	0.04	0.03	0.046421	0.0288733	0.0647488	0.0349289	0.643563	-0.415037	-0.125	0.321733	-0.000423	0.642536	AL	NA
BLCA	TCTE1_202500	TCTE1	0.08	0.07	0.0829101	0.0785809	0.123904	0.105324	0.849089	-0.192645	0.0556	0.36432	-0.000423	0.845115	AL	NA
BLCA	NCSTN_23385	NCSTN	0.03	0.02	0.0725733	0.0436398	0.101382	0.0633217	0.935022	-0.584963	0.0278	0.919995	-0.000423	0.934007	AL	NA
BLCA	ACOXL_55289	ACOXL	0.1	0.09	0.057289	0.130997	0.0921433	0.0881447	0.935022	-0.152003	0.0278	0.976992	-0.000423	0.934007	AL	NA
BLCA	RNASE13_440163	RNASE13	0.1	0.09	0.0985878	0.0698924	0.116185	0.113028	0.935022	-0.152003	-0.0278	0.564584	-0.000423	0.934007	AL	NA
BLCA	SORCS2_57537	SORCS2	0	0	0.00305991	0.00158591	0.00597336	0.0024081	0.216271	NA	-0.319	0.0625985	-0.000424	0.215478	AL	NA
BLCA	RPS28_6234	RPS28	0.99	0.99	0.014771	0.0078626	0.0119145	0.00628465	0.643563	0	-0.125	0.793259	-0.000424	0.642536	AL	NA
BLCA	RABGEF1_27342	RABGEF1	0.06	0.05	0.111039	0.120777	0.109663	0.101742	0.935022	-0.263034	-0.0278	0.281311	-0.000425	0.934007	AL	NA
BLCA	PLEKHS1_79949	PLEKHS1	0.01	0	0.0106317	0.012936	0.0114599	0.00682871	0.683178	0	-0.111	0.892673	-0.000426	0.683832	AL	NA
BLCA	KXD1_79036	KXD1	0.29	0.28	0.225982	0.197867	0.376671	0.339644	0.935022	-0.0506261	0.0278	0.360843	-0.000426	0.934007	AL	NA
BLCA	KRT15_3866	KRT15	0.03	0.03	0.0433116	0.206306	0.0634631	0.0350521	0.683178	0	-0.111	0.416303	-0.000427	0.683832	AL	NA
BLCA	BCAT1_586	BCAT1	0	0	0.0377947	0.00309248	0.00843246	0.00430264	0.461357	NA	-0.194	0.407773	-0.000428	0.461054	AL	NA
BLCA	BAIAP2L1_55971	BAIAP2L1	0.01	0.01	0.0147349	0.00976873	0.0167343	0.00665749	0.643563	0	-0.125	0.472717	-0.000428	0.642536	AL	NA
BLCA	DIP2A_23181	DIP2A	0.01	0	0.0404553	0.0447014	0.0142866	0.0300511	0.806683	0	-0.0694	0.908218	-0.000428	0.807719	AL	NA
BLCA	SCPEP1_59342	SCPEP1	0.23	0.23	0.14791	0.206142	0.198146	0.251152	0.428549	0	0.208	0.657656	-0.000429	0.425157	AL	NA
BLCA	KIAA1671_85379	KIAA1671	0	0	0.0350313	0.00277068	0.0105822	0.00497427	0.237857	NA	-0.306	0.0966849	-0.00043	0.240076	AL	NA
BLCA	S100B_6285	S100B	0	0	0.00750262	0.00116564	0.00245129	0.000457	0.079968	NA	-0.444	0.59665	-0.000431	0.0807919	AL	NA
BLCA	SMC1B_27127	SMC1B	0	0	0.0415449	0.00754452	0.00403915	0.0068555	0.367011	NA	-0.236	0.36882	-0.000431	0.368063	AL	NA
BLCA	CTNNA2_1496	CTNNA2	0.04	0.04	0.0704045	0.0441453	0.0315452	0.0480618	0.806683	0	0.0694	0.920624	-0.000431	0.807719	AL	NA
BLCA	MAGEA2B_266740	MAGEA2B	0	0	0.0387614	0.00526178	0.00511772	0.00138024	0.343998	NA	-0.25	0.0371157	-0.000432	0.341566	AL	NA
BLCA	PTGDR2_11251	PTGDR2	0.01	0	0.0230707	0.00469955	0.0105303	0.00541627	0.567283	0	-0.153	0.528477	-0.000432	0.565643	AL	NA
BLCA	MAG_4099	MAG	0.11	0.11	0.145908	0.194367	0.181155	0.328784	0.683178	0	0.111	0.321254	-0.000432	0.683832	AL	NA
BLCA	RTN4RL1_146760	RTN4RL1	0.05	0.04	0.0514011	0.0474715	0.0586362	0.0334753	0.764841	-0.321928	0.0833	0.68269	-0.000432	0.767823	AL	NA
BLCA	RAD23A_5886	RAD23A	0.03	0.01	0.0414598	0.108836	0.0569996	0.062079	0.935022	-1.58496	-0.0278	0.908004	-0.000432	0.934007	AL	NA
BLCA	MAD1L1_8379	MAD1L1	0.01	0	0.0210498	0.148509	0.00745084	0.00559406	0.567283	0	-0.153	0.368205	-0.000433	0.565643	AL	NA
BLCA	MYDGF_56005	MYDGF	0.04	0.04	0.0350135	0.0541471	0.0276747	0.0633786	0.849089	0	-0.0556	0.666379	-0.000433	0.845115	AL	NA
BLCA	NR5A2_2494	NR5A2	0.01	0.01	0.0246746	0.0174957	0.0156496	0.00793345	0.461357	0	-0.194	0.82998	-0.000434	0.461054	AL	NA
BLCA	IKBKB_3551	IKBKB	0.04	0.03	0.186384	0.128023	0.128764	0.108205	0.604919	-0.415037	-0.139	0.732428	-0.000434	0.605239	AL	NA
BLCA	SVEP1_79987	SVEP1	0.03	0.03	0.108027	0.0814494	0.0836029	0.0301326	0.604919	0	-0.139	0.922426	-0.000434	0.605239	AL	NA
BLCA	LOXL4_84171	LOXL4	0.04	0.04	0.0717996	0.0330225	0.0807204	0.0549535	0.723619	0	-0.0972	0.639926	-0.000434	0.725027	AL	NA
BLCA	SLC45A1_50651	SLC45A1	0.02	0.01	0.0135073	0.0335023	0.0128909	0.0294999	0.764841	-1	-0.0833	0.981164	-0.000434	0.767823	AL	NA
BLCA	EME2_197342	EME2	0.02	0.02	0.0388063	0.023972	0.0528643	0.0248186	0.764841	0	-0.0833	0.94245	-0.000434	0.767823	AL	NA
BLCA	SAPCD2_89958	SAPCD2	0.02	0.02	0.0265762	0.0559395	0.0411591	0.0349941	0.849089	0	-0.0556	0.757894	-0.000434	0.845115	AL	NA
BLCA	TLE3_7090	TLE3	0.04	0.04	0.148693	0.315262	0.0444746	0.167467	0.849089	0	0.0556	0.948071	-0.000434	0.845115	AL	NA
BLCA	MED13L_23389	MED13L	0.04	0.03	0.0396194	0.046593	0.0523452	0.0559523	0.89189	-0.415037	-0.0417	0.573121	-0.000434	0.889011	AL	NA
BLCA	SYP_6855	SYP	0.01	0	0.0153164	0.00942135	0.0121396	0.00649473	0.710828	0	-0.103	0.687102	-0.000435	0.683932	AL	NA
BLCA	KRTAP19-7_337974	KRTAP19-7	0.04	0.04	0.132394	0.0373104	0.0451728	0.025752	0.849089	0	-0.0556	0.897725	-0.000435	0.845115	AL	NA
BLCA	PEG10_23089	PEG10	0	0	0.00270706	0.000792	0.00162883	0.000866	0.260831	NA	-0.292	0.130789	-0.000436	0.261674	AL	NA
BLCA	PMPCB_9512	PMPCB	0.99	0.99	0.0133296	0.0119484	0.0113874	0.00691204	0.428549	0	-0.208	0.944804	-0.000436	0.425157	AL	NA
BLCA	IFNAR1_3454	IFNAR1	0	0	0.0485428	0.0135209	0.0067061	0.00818884	0.604919	NA	-0.139	0.90558	-0.000436	0.605239	AL	NA
BLCA	C1QA_712	C1QA	0.04	0.03	0.0329227	0.0393514	0.0478055	0.0365784	0.643563	-0.415037	-0.125	0.0825976	-0.000436	0.642536	AL	NA
BLCA	FKBP15_23307	FKBP15	0	0	0.0169153	0.0120859	0.0075791	0.00628938	0.643563	NA	-0.125	0.814314	-0.000436	0.642536	AL	NA
BLCA	SNAP91_9892	SNAP91	0.04	0.03	0.050092	0.0340147	0.0561456	0.0307354	0.683178	-0.415037	-0.111	0.845027	-0.000437	0.683832	AL	NA
BLCA	STMN1_3925	STMN1	0.01	0.01	0.0296509	0.0297382	0.0217005	0.0394242	0.683178	0	0.111	0.301657	-0.000437	0.683832	AL	NA
BLCA	TPRA1_131601	TPRA1	0.01	0.01	0.0413562	0.00839321	0.0320846	0.00738	0.683178	0	-0.111	0.305497	-0.000437	0.683832	AL	NA
BLCA	THAP7_80764	THAP7	0.02	0.02	0.0319752	0.0711415	0.024369	0.104981	0.723619	0	0.0972	0.424137	-0.000437	0.725027	AL	NA
BLCA	STMN3_50861	STMN3	0.04	0.03	0.0405669	0.0513689	0.0420582	0.0323813	0.849089	-0.415037	0.0556	0.943987	-0.000437	0.845115	AL	NA
BLCA	PGBD4_161779	PGBD4	0.1	0.09	0.0858398	0.0491569	0.0851946	0.0764854	0.89189	-0.152003	-0.0417	0.159792	-0.000437	0.889011	AL	NA
BLCA	FCRL1_115350	FCRL1	0	0	0.011798	0.00527048	0.00907478	0.00572103	0.683178	NA	-0.111	0.672067	-0.000439	0.683832	AL	NA
BLCA	TRUB1_142940	TRUB1	0	0	0.0124599	0.00220498	0.00288189	0.00214054	0.237857	NA	-0.306	0.934055	-0.000441	0.240076	AL	NA
BLCA	C17orf78_284099	C17orf78	0	0	0.00321973	0.0268422	0.00417592	0.00521075	0.367011	NA	-0.236	0.931413	-0.000441	0.368063	AL	NA
BLCA	SLC6A13_6540	SLC6A13	0.01	0	0.0211275	0.0164923	0.0139872	0.00770507	0.567283	0	-0.153	0.916373	-0.000441	0.565643	AL	NA
BLCA	DDTL_100037417	DDTL	0.07	0.06	0.0889538	0.174596	0.112066	0.198013	0.935022	-0.222392	0.0278	0.893709	-0.000441	0.934007	AL	NA
BLCA	MTCH2_23788	MTCH2	0.09	0.05	0.150927	0.340017	0.159702	0.378404	0.97831	-0.847997	-0.0139	0.960911	-0.000441	0.956404	AL	NA
BLCA	MYH14_79784	MYH14	0.03	0.03	0.0267473	0.0376535	0.0227325	0.0217203	0.764841	0	-0.0833	0.918362	-0.000442	0.767823	AL	NA
BLCA	FAM117B_150864	FAM117B	0.05	0.05	0.0471486	0.0612643	0.0409814	0.0449337	0.723619	0	-0.0972	0.123866	-0.000444	0.725027	AL	NA
BLCA	UGP2_7360	UGP2	0.43	0.43	0.292182	0.302087	0.420374	0.335248	0.723619	0	-0.0972	0.466523	-0.000444	0.725027	AL	NA
BLCA	RREB1_6239	RREB1	0.34	0.3	0.246391	0.191107	0.330966	0.138568	0.97831	-0.180572	0.0139	0.944202	-0.000444	0.977302	AL	NA
BLCA	PPM1F_9647	PPM1F	0	0	0.00827129	0.0267481	0.00371887	0.00197275	0.567283	NA	-0.153	0.744448	-0.000445	0.565643	AL	NA
BLCA	CD28_940	CD28	0	0	0.00476957	0.000322	0.000932	0.000311	0.0617612	NA	-0.472	0.273047	-0.000446	0.0634937	AL	NA
BLCA	CPM_1368	CPM	0.01	0.01	0.0179233	0.013186	0.0114363	0.0124832	0.461357	0	-0.194	0.992248	-0.000446	0.461054	AL	NA
BLCA	OC90_729330	OC90	0	0	0.00567419	0.00246422	0.00314967	0.00243209	0.530782	NA	-0.167	0.752053	-0.000446	0.532447	AL	NA
BLCA	SLC7A2_6542	SLC7A2	0	0	0.00230309	0.000187	0.00194487	0.000294	0.0187329	NA	-0.583	0.121993	-0.000447	0.0176982	AL	NA
BLCA	LY6G5C_80741	LY6G5C	0.02	0.02	0.0542387	0.0194432	0.038462	0.0264093	0.643563	0	-0.125	0.325432	-0.000447	0.642536	AL	NA
BLCA	KDM5B_10765	KDM5B	0	0	0.0525306	0.0112027	0.0162345	0.00428673	0.643563	NA	-0.125	0.759279	-0.000447	0.642536	AL	NA
BLCA	CRACR2A_84766	CRACR2A	0	0	0.0143216	0.0107557	0.00429046	0.00831209	0.397104	NA	-0.222	0.981699	-0.000448	0.39686	AL	NA
BLCA	DCLRE1C_64421	DCLRE1C	0	0	0.00863693	0.00528949	0.0056663	0.00477464	0.428549	NA	-0.208	0.921187	-0.000448	0.425157	AL	NA
BLCA	SLC9A6_10479	SLC9A6	0.02	0.01	0.0230981	0.0115517	0.0248331	0.0126503	0.797533	-1	-0.0735	0.922283	-0.000448	0.767823	AL	NA
BLCA	RET_5979	RET	0.09	0.08	0.112831	0.0451328	0.0882496	0.0696662	0.89189	-0.169925	-0.0417	0.206391	-0.000448	0.889011	AL	NA
BLCA	PEAK1_79834	PEAK1	0	0	0.00319813	0.000887	0.00114211	0.000626	0.0703999	NA	-0.458	0.864164	-0.000449	0.0711929	AL	NA
BLCA	GPR32_2854	GPR32	0	0	0.0179271	0.0123674	0.00812866	0.00512774	0.397104	NA	-0.222	0.9692	-0.000449	0.39686	AL	NA
BLCA	EPAS1_2034	EPAS1	0.01	0	0.043077	0.00708809	0.0169842	0.00781111	0.604919	0	-0.139	0.956455	-0.000449	0.605239	AL	NA
BLCA	TRPC3_7222	TRPC3	0.01	0.01	0.0151522	0.00955023	0.0151048	0.00424911	0.643563	0	-0.125	0.872125	-0.000449	0.642536	AL	NA
BLCA	SELENOO_83642	SELENOO	0.03	0.02	0.0568575	0.0389142	0.0593473	0.0242045	0.89189	-0.584963	-0.0417	0.940795	-0.000449	0.889011	AL	NA
BLCA	TCF3_6929	TCF3	0.01	0.01	0.016565	0.027173	0.00925968	0.00928111	0.764841	0	0.0833	0.463305	-0.00045	0.767823	AL	NA
BLCA	WDR54_84058	WDR54	0.33	0.28	0.252594	0.139014	0.385215	0.151034	0.97831	-0.237039	0.0139	0.993793	-0.00045	0.977302	AL	NA
BLCA	SKI_6497	SKI	0.01	0.01	0.0396395	0.01676	0.0430109	0.0145661	0.604919	0	-0.139	0.967931	-0.000451	0.605239	AL	NA
BLCA	ZNF589_51385	ZNF589	0.01	0	0.0435208	0.00983362	0.0208885	0.00923608	0.604919	0	-0.139	0.868641	-0.000451	0.605239	AL	NA
BLCA	GARS_2617	GARS	0.96	0.96	0.0810415	0.101373	0.0447246	0.0235516	0.683178	0	-0.111	0.430481	-0.000451	0.683832	AL	NA
BLCA	SERPINA3_12	SERPINA3	0	0	0.0603593	0.0132724	0.0190202	0.00735967	0.461357	NA	-0.194	0.406293	-0.000452	0.461054	AL	NA
BLCA	KIAA1324_57535	KIAA1324	0	0	0.00844918	0.00612506	0.00939075	0.00271729	0.604919	NA	-0.139	0.956156	-0.000452	0.605239	AL	NA
BLCA	CCDC134_79879	CCDC134	0.01	0.01	0.0467658	0.0330677	0.0297787	0.0196666	0.849089	0	-0.0556	0.950934	-0.000452	0.845115	AL	NA
BLCA	CABP1_9478	CABP1	0	0	0.00464865	0.000467	0.00231748	0.0002	0.114719	NA	-0.403	0.135875	-0.000453	0.114089	AL	NA
BLCA	ITPRIPL1_150771	ITPRIPL1	0.01	0.01	0.00855599	0.00523956	0.005271	0.00599627	0.567283	0	-0.153	0.808882	-0.000453	0.565643	AL	NA
BLCA	LYST_1130	LYST	0.01	0.01	0.0157141	0.0339077	0.0130792	0.023529	0.723619	0	0.0972	0.687016	-0.000453	0.725027	AL	NA
BLCA	ACACB_32	ACACB	0.02	0.02	0.0417174	0.0313108	0.0402729	0.0299486	0.849089	0	-0.0556	0.797228	-0.000453	0.845115	AL	NA
BLCA	SOX8_30812	SOX8	0.02	0.02	0.0484126	0.0756036	0.0501257	0.0302923	0.849089	0	-0.0556	0.681788	-0.000453	0.845115	AL	NA
BLCA	CMTM7_112616	CMTM7	0	0	0.00212885	0.000355	0.0012542	0.00039	0.0539687	NA	-0.486	0.840379	-0.000454	0.0556944	AL	NA
BLCA	RNASE10_338879	RNASE10	0.01	0.01	0.0528429	0.0133686	0.0211556	0.0131716	0.530782	0	-0.167	0.959873	-0.000454	0.532447	AL	NA
BLCA	CCDC181_57821	CCDC181	0.01	0.01	0.0962997	0.10594	0.0809124	0.00940237	0.604919	0	-0.139	0.0670532	-0.000454	0.605239	AL	NA
BLCA	ZNF682_91120	ZNF682	0.01	0.01	0.0188744	0.0533403	0.0124591	0.0148447	0.723619	0	-0.0972	0.26046	-0.000454	0.725027	AL	NA
BLCA	MAGEB1_4112	MAGEB1	0	0	0.00323483	0.00852817	0.00205416	0.00503719	0.374417	NA	-0.235	0.995	-0.000456	0.368163	AL	NA
BLCA	PAIP2B_400961	PAIP2B	0	0	0.0399396	0.0102333	0.00740595	0.00326561	0.495435	NA	-0.181	0.882985	-0.000456	0.49525	AL	NA
BLCA	OSGEP_55644	OSGEP	0.99	0.99	0.010457	0.0406156	0.00932334	0.0092489	0.683178	0	-0.111	0.24843	-0.000456	0.683832	AL	NA
BLCA	CACFD1_11094	CACFD1	0.01	0	0.00694342	0.00722954	0.00936079	0.00899512	0.683178	0	-0.111	0.932894	-0.000456	0.683832	AL	NA
BLCA	JDP2_122953	JDP2	0	0	0.034015	0.0028629	0.0298316	0.00169865	0.530782	NA	-0.167	0.781602	-0.000457	0.532447	AL	NA
BLCA	CAVIN3_112464	CAVIN3	0.01	0.01	0.0439943	0.028411	0.0115857	0.0186089	0.567283	0	-0.153	0.537939	-0.000457	0.565643	AL	NA
BLCA	SLC9A1_6548	SLC9A1	0	0	0.0118692	0.00337588	0.00290344	0.00180539	0.285247	NA	-0.278	0.251761	-0.000458	0.288171	AL	NA
BLCA	WNT10A_80326	WNT10A	0.01	0	0.0149826	0.0118663	0.00788791	0.00728019	0.683178	0	-0.111	0.346299	-0.000458	0.683832	AL	NA
BLCA	RDH14_57665	RDH14	0.01	0	0.0478762	0.00897634	0.0131981	0.00583332	0.723619	0	-0.0972	0.795097	-0.000458	0.725027	AL	NA
BLCA	TENT5B_115572	TENT5B	0.03	0.03	0.0675269	0.0838122	0.0229181	0.0586113	0.764841	0	0.0833	0.634011	-0.000458	0.767823	AL	NA
BLCA	MOCS1_4337	MOCS1	0.04	0.03	0.0530091	0.0411193	0.0639544	0.0533116	0.806683	-0.415037	-0.0694	0.219573	-0.000458	0.807719	AL	NA
BLCA	GIMAP7_168537	GIMAP7	0	0	0.00376648	0.000289	0.00184161	0.000191	0.114719	NA	-0.403	0.995	-0.000459	0.114089	AL	NA
BLCA	TMEM176B_28959	TMEM176B	0.01	0	0.0232696	0.00236017	0.016145	0.00366906	0.311069	0	-0.264	0.522011	-0.000459	0.313869	AL	NA
BLCA	GABRA2_2555	GABRA2	0	0	0.00477522	0.00443687	0.00620777	0.00330502	0.367011	NA	-0.236	0.537483	-0.000459	0.368063	AL	NA
BLCA	FAM69C_125704	FAM69C	0	0	0.00136753	0.00117318	0.00134674	0.000893	0.177243	NA	-0.347	0.321203	-0.000461	0.177782	AL	NA
BLCA	CRABP1_1381	CRABP1	0	0	0.00597259	0.0230538	0.00238657	0.00191725	0.461357	NA	-0.194	0.953197	-0.000461	0.461054	AL	NA
BLCA	CLEC9A_283420	CLEC9A	0.01	0.01	0.0287532	0.00863554	0.0138535	0.00752906	0.643563	0	-0.125	0.67303	-0.000461	0.642536	AL	NA
BLCA	RPL22_6146	RPL22	0.01	0.01	0.0761152	0.282053	0.0395026	0.0137722	0.643563	0	-0.125	0.6091	-0.000461	0.642536	AL	NA
BLCA	MCCC1_56922	MCCC1	0.01	0.01	0.0438438	0.0200806	0.0305733	0.00645909	0.683178	0	-0.111	0.6074	-0.000461	0.683832	AL	NA
BLCA	TBC1D24_57465	TBC1D24	0.02	0.01	0.0819185	0.0433358	0.0531597	0.0123708	0.806683	-1	-0.0694	0.995	-0.000461	0.807719	AL	NA
BLCA	PPBP_5473	PPBP	0	0	0.0212124	0.00153257	0.00843812	0.0014888	0.397104	NA	-0.222	0.874069	-0.000462	0.39686	AL	NA
BLCA	RAB29_8934	RAB29	0.01	0.01	0.0309061	0.0147322	0.0177	0.0150029	0.530782	0	-0.167	0.703662	-0.000462	0.532447	AL	NA
BLCA	OAZ3_51686	OAZ3	0.01	0	0.0471851	0.0109517	0.0100126	0.00810014	0.723619	0	0.0972	0.995	-0.000462	0.725027	AL	NA
BLCA	KLF3_51274	KLF3	0	0	0.0162172	0.0130072	0.0122892	0.00518994	0.461357	NA	-0.194	0.831449	-0.000463	0.461054	AL	NA
BLCA	MEP1B_4225	MEP1B	0.01	0	0.00877245	0.00908671	0.0108099	0.00501037	0.567283	0	-0.153	0.0374877	-0.000463	0.565643	AL	NA
BLCA	OR10G3_26533	OR10G3	0.01	0	0.0235787	0.021289	0.0118874	0.0105241	0.764841	0	-0.0833	0.829016	-0.000463	0.767823	AL	NA
BLCA	OTOG_340990	OTOG	0.02	0.02	0.0388728	0.061042	0.0373048	0.0322661	0.683178	0	-0.111	0.965299	-0.000464	0.683832	AL	NA
BLCA	ZNF141_7700	ZNF141	0.01	0.01	0.017434	0.015151	0.0116418	0.0115992	0.723619	0	-0.0972	0.995	-0.000464	0.725027	AL	NA
BLCA	SLC7A6OS_84138	SLC7A6OS	0.98	0.98	0.0500454	0.014629	0.0268977	0.0151018	0.764841	0	-0.0833	0.36112	-0.000464	0.767823	AL	NA
BLCA	SLURP2_432355	SLURP2	0	0	0.0193359	0.00705222	0.0184512	0.0106063	0.338342	NA	-0.25	0.396336	-0.000465	0.341566	AL	NA
BLCA	EIF2B2_8892	EIF2B2	0.98	0.97	0.0312283	0.0148681	0.0339935	0.0251169	0.849089	-0.014797	-0.0556	0.463193	-0.000465	0.845115	AL	NA
BLCA	IFNA4_3441	IFNA4	0.01	0.01	0.0187429	0.0145892	0.0187614	0.026495	0.849089	0	-0.0556	0.0474335	-0.000465	0.845115	AL	NA
BLCA	C9orf72_203228	C9orf72	0	0	0.0374865	0.0235557	0.0089195	0.00738898	0.495435	NA	-0.181	0.995	-0.000466	0.49525	AL	NA
BLCA	NTN5_126147	NTN5	0.04	0.04	0.0504404	0.0133169	0.0629635	0.0235246	0.723619	0	-0.0972	0.433063	-0.000466	0.725027	AL	NA
BLCA	SLC25A42_284439	SLC25A42	0.07	0.06	0.109892	0.113725	0.18348	0.0965333	0.935022	-0.222392	-0.0278	0.62747	-0.000466	0.934007	AL	NA
BLCA	BTK_695	BTK	0.02	0.01	0.0261629	0.0178198	0.0442732	0.0317353	0.627564	-1	-0.132	0.0252972	-0.000468	0.605239	AL	NA
BLCA	ENC1_8507	ENC1	0	0	0.00782028	0.00664289	0.00295239	0.00514612	0.311069	NA	-0.264	0.627032	-0.000469	0.313869	AL	NA
BLCA	UBE2B_7320	UBE2B	0	0	0.0144594	0.00196179	0.00741541	0.00219361	0.461357	NA	-0.194	0.395437	-0.000469	0.461054	AL	NA
BLCA	GBP6_163351	GBP6	0.01	0.01	0.0293741	0.0105426	0.0146381	0.00500269	0.567283	0	-0.153	0.218502	-0.000469	0.565643	AL	NA
BLCA	EML3_256364	EML3	0.02	0.01	0.071461	0.0184293	0.0221586	0.0154753	0.764841	-1	-0.0833	0.510281	-0.000469	0.767823	AL	NA
BLCA	MFSD3_113655	MFSD3	0.02	0.01	0.0147449	0.0176358	0.0208648	0.0166942	0.683178	-1	0.111	0.537149	-0.00047	0.683832	AL	NA
BLCA	RHOU_58480	RHOU	0.01	0.01	0.0444876	0.0518079	0.0614438	0.0428762	0.806683	0	-0.0694	0.933019	-0.00047	0.807719	AL	NA
BLCA	PLD5_200150	PLD5	0	0	0.00460265	0.00290352	0.00103791	0.000722	0.143504	NA	-0.375	0.852377	-0.000471	0.145485	AL	NA
BLCA	DECR2_26063	DECR2	0	0	0.0124267	0.00137599	0.00377152	0.00171417	0.311069	NA	-0.264	0.835508	-0.000471	0.313869	AL	NA
BLCA	HCK_3055	HCK	0.01	0	0.02908	0.0132964	0.0184625	0.00422498	0.806683	0	-0.0694	0.994037	-0.000471	0.807719	AL	NA
BLCA	FCGR3B_2215	FCGR3B	0	0	0.000476	0.000212	0.000666	5.18e-06	0.00335024	NA	-0.708	0.474644	-0.000472	0.00259974	AL	NA
BLCA	CENPW_387103	CENPW	1	1	0.00790068	0.00778873	0.0134053	0.0131714	0.604919	0	-0.139	0.612581	-0.000472	0.605239	AL	NA
BLCA	GTF2A1L_11036	GTF2A1L	0.06	0.06	0.085321	0.0344748	0.0884058	0.0208653	0.723619	0	-0.0972	0.489303	-0.000472	0.725027	AL	NA
BLCA	LCE2B_26239	LCE2B	0	0	0.00653671	0.00139852	0.00167059	0.00105088	0.237857	NA	-0.306	0.88686	-0.000473	0.240076	AL	NA
BLCA	LPAR4_2846	LPAR4	0	0	0.00521884	0.00108803	0.00369908	0.00194144	0.287865	NA	-0.279	0.0465992	-0.000473	0.288171	AL	NA
BLCA	ICAM2_3384	ICAM2	0	0	0.00787048	0.00592544	0.00787341	0.00469218	0.495435	NA	-0.181	0.995	-0.000473	0.49525	AL	NA
BLCA	CDCP1_64866	CDCP1	0.02	0.01	0.0276607	0.0185811	0.0493014	0.020066	0.723619	-1	-0.0972	0.388389	-0.000473	0.725027	AL	NA
BLCA	MRPL27_51264	MRPL27	0.92	0.92	0.109269	0.0876601	0.157399	0.116436	0.849089	0	0.0556	0.651126	-0.000473	0.845115	AL	NA
BLCA	IL17A_3605	IL17A	0	0	0.0150918	0.00543747	0.0123151	0.00189277	0.367011	NA	-0.236	0.162824	-0.000474	0.368063	AL	NA
BLCA	BTNL9_153579	BTNL9	0	0	0.00276676	0.00123987	0.00173134	0.000844	0.237857	NA	-0.306	0.646244	-0.000475	0.240076	AL	NA
BLCA	CYP2A7_1549	CYP2A7	0	0	0.0146709	0.00379181	0.00269587	0.00141798	0.397104	NA	-0.222	0.507999	-0.000475	0.39686	AL	NA
BLCA	EP400_57634	EP400	0.96	0.94	0.135331	0.0496691	0.0562287	0.0632829	0.935022	-0.0303736	-0.0278	0.480808	-0.000475	0.934007	AL	NA
BLCA	NLRP3_114548	NLRP3	0	0	0.0118484	0.00451175	0.00722662	0.00373251	0.397104	NA	-0.222	0.953312	-0.000476	0.39686	AL	NA
BLCA	TNNI1_7135	TNNI1	0.01	0	0.0449893	0.00923536	0.0240909	0.00796337	0.428549	0	-0.208	0.504495	-0.000477	0.425157	AL	NA
BLCA	CAMK1_8536	CAMK1	0	0	0.0234142	0.00361958	0.00753002	0.00390063	0.461357	NA	-0.194	0.766877	-0.000478	0.461054	AL	NA
BLCA	ACSM1_116285	ACSM1	0	0	0.0170519	0.00171662	0.00471042	0.000757	0.495435	NA	-0.181	0.922779	-0.000478	0.49525	AL	NA
BLCA	SPTBN2_6712	SPTBN2	0.01	0.01	0.0302619	0.0809414	0.0269915	0.0119388	0.683178	0	-0.111	0.836448	-0.000478	0.683832	AL	NA
BLCA	TRIM16_10626	TRIM16	0.01	0	0.00654583	0.00641598	0.0088221	0.00300367	0.683178	0	-0.111	0.375919	-0.000478	0.683832	AL	NA
BLCA	METAP1D_254042	METAP1D	0	0	0.00357624	0.000664	0.00407701	0.000617	0.128523	NA	-0.389	0.620439	-0.000479	0.128387	AL	NA
BLCA	PDCD1_5133	PDCD1	0	0	0.0163177	0.00383963	0.00726542	0.00495253	0.367011	NA	-0.236	0.853846	-0.000479	0.368063	AL	NA
BLCA	DCP1B_196513	DCP1B	0	0	0.00466071	0.00336494	0.00236921	0.00195906	0.15974	NA	-0.361	0.804324	-0.00048	0.160284	AL	NA
BLCA	TCTEX1D4_343521	TCTEX1D4	0.03	0.02	0.0543509	0.0921742	0.0337219	0.0240475	0.89189	-0.584963	0.0417	0.764041	-0.00048	0.889011	AL	NA
BLCA	RNF40_9810	RNF40	0.66	0.61	0.205707	0.16221	0.279875	0.133858	0.97831	-0.113657	0.0139	0.831325	-0.00048	0.977302	AL	NA
BLCA	FOXG1_2290	FOXG1	0.01	0	0.0560223	0.00448988	0.0171147	0.00691711	0.461357	0	-0.194	0.753446	-0.000481	0.461054	AL	NA
BLCA	TCP1_6950	TCP1	0.99	0.99	0.00973696	0.0212243	0.0110583	0.0129722	0.764841	0	-0.0833	0.0664432	-0.000482	0.767823	AL	NA
BLCA	CD63_967	CD63	0.01	0.01	0.0183212	0.00391062	0.0156921	0.00451834	0.397104	0	-0.222	0.969407	-0.000483	0.39686	AL	NA
BLCA	SYT7_9066	SYT7	0.07	0.07	0.0701842	0.0777399	0.0640797	0.0832636	0.723619	0	-0.0972	0.397001	-0.000483	0.725027	AL	NA
BLCA	GIPC3_126326	GIPC3	0.05	0.03	0.0829383	0.0985404	0.0688999	0.0454487	0.935022	-0.736966	-0.0278	0.995	-0.000483	0.934007	AL	NA
BLCA	ARHGAP6_395	ARHGAP6	0	0	0.0142146	0.00335742	0.00448253	0.00288634	0.287865	NA	-0.279	0.995	-0.000484	0.288171	AL	NA
BLCA	SDR39U1_56948	SDR39U1	0.03	0.03	0.0709491	0.0419169	0.0611135	0.0250594	0.723619	0	-0.0972	0.242217	-0.000484	0.725027	AL	NA
BLCA	TMEM8B_51754	TMEM8B	0	0	0.00369449	0.00411566	0.00216712	0.00207272	0.15974	NA	-0.361	0.205102	-0.000485	0.160284	AL	NA
BLCA	NRBP1_29959	NRBP1	0.96	0.96	0.0321803	0.0159773	0.0318421	0.0288929	0.397104	0	-0.222	0.0620882	-0.000485	0.39686	AL	NA
BLCA	OR4F15_390649	OR4F15	0	0	0.00893201	0.00159711	0.00457369	0.000815	0.0703999	NA	-0.458	0.334381	-0.000486	0.0711929	AL	NA
BLCA	TMSB4X_7114	TMSB4X	0	0	0.00599679	0.00375839	0.00135385	0.000714	0.238003	NA	-0.309	0.995	-0.000486	0.240076	AL	NA
BLCA	CAMK2N2_94032	CAMK2N2	0	0	0.00533419	0.00290709	0.00330082	0.00476868	0.530782	NA	-0.167	0.32183	-0.000486	0.532447	AL	NA
BLCA	TIMM50_92609	TIMM50	0	0	0.00658303	0.0186376	0.0063552	0.0166195	0.567283	NA	-0.153	0.829028	-0.000486	0.565643	AL	NA
BLCA	CD164L2_388611	CD164L2	0.01	0.01	0.00972654	0.0138976	0.0140591	0.0233202	0.723619	0	0.0972	0.131604	-0.000486	0.725027	AL	NA
BLCA	LRRC18_474354	LRRC18	0.03	0.02	0.0520697	0.0378749	0.0500716	0.035132	0.683178	-0.584963	0.111	0.533854	-0.000487	0.683832	AL	NA
BLCA	STXBP5L_9515	STXBP5L	0.02	0.01	0.0205517	0.0416278	0.0281017	0.025205	0.764841	-1	0.0833	0.818332	-0.000487	0.767823	AL	NA
BLCA	GUCD1_83606	GUCD1	0.04	0.04	0.0919966	0.0800829	0.0862361	0.0556032	0.764841	0	-0.0833	0.669244	-0.000488	0.767823	AL	NA
BLCA	FLT4_2324	FLT4	0	0	0.00269677	0.000925	0.00205563	0.00142486	0.311069	NA	-0.264	0.410385	-0.000489	0.313869	AL	NA
BLCA	GRM4_2914	GRM4	0.01	0.01	0.0322	0.0189923	0.00966297	0.0159577	0.683178	0	-0.111	0.597967	-0.000489	0.683832	AL	NA
BLCA	ELL2_22936	ELL2	0	0	0.0126725	0.0037692	0.00223447	0.00298573	0.311069	NA	-0.264	0.372154	-0.00049	0.313869	AL	NA
BLCA	OPRM1_4988	OPRM1	0.01	0	0.0118302	0.0212173	0.0159208	0.0117636	0.604919	0	-0.139	0.701693	-0.00049	0.605239	AL	NA
BLCA	MAP3K7CL_56911	MAP3K7CL	0	0	0.0524838	0.0154152	0.0174179	0.00439987	0.495435	NA	-0.181	0.87264	-0.000491	0.49525	AL	NA
BLCA	AP5Z1_9907	AP5Z1	0.01	0.01	0.05872	0.0722105	0.0769969	0.0109684	0.683178	0	-0.111	0.672057	-0.000491	0.683832	AL	NA
BLCA	SUSD2_56241	SUSD2	0.02	0.02	0.0252337	0.0930557	0.0446173	0.0759042	0.806683	0	0.0694	0.926776	-0.000491	0.807719	AL	NA
BLCA	RGS22_26166	RGS22	0	0	0.00582225	0.00235469	0.0058405	0.00325545	0.461357	NA	-0.194	0.420657	-0.000494	0.461054	AL	NA
BLCA	PCCB_5096	PCCB	0.01	0.01	0.0378601	0.0216731	0.0287241	0.0246336	0.604919	0	-0.139	0.598487	-0.000494	0.605239	AL	NA
BLCA	FCN1_2219	FCN1	0.01	0	0.0243788	0.00574967	0.0218044	0.0106611	0.567283	0	-0.153	0.123077	-0.000495	0.565643	AL	NA
BLCA	PPFIBP2_8495	PPFIBP2	0.01	0	0.00982044	0.0587685	0.00758797	0.00440617	0.723619	0	-0.0972	0.990134	-0.000495	0.725027	AL	NA
BLCA	PRAMEF7_441871	PRAMEF7	0.02	0.01	0.0321748	0.0264981	0.0575828	0.0170673	0.764841	-1	-0.0833	0.80436	-0.000495	0.767823	AL	NA
BLCA	PTGDR_5729	PTGDR	0.01	0	0.0373343	0.0149816	0.0366386	0.00726101	0.216271	0	-0.319	0.521809	-0.000496	0.215478	AL	NA
BLCA	AKAP2_11217	AKAP2	0.01	0.01	0.0317602	0.0161887	0.0161894	0.00703317	0.604919	0	-0.139	0.655885	-0.000496	0.605239	AL	NA
BLCA	GPR157_80045	GPR157	0.01	0.01	0.0301131	0.0120376	0.0317042	0.0117103	0.495435	0	-0.181	0.56703	-0.000497	0.49525	AL	NA
BLCA	DCUN1D2_55208	DCUN1D2	0	0	0.0147012	0.00974619	0.0117474	0.00237282	0.567283	NA	-0.153	0.902858	-0.000497	0.565643	AL	NA
BLCA	TMED9_54732	TMED9	0.13	0.12	0.17575	0.105864	0.117796	0.15765	0.89189	-0.115477	-0.0417	0.235199	-0.000497	0.889011	AL	NA
BLCA	BORCS5_118426	BORCS5	0.33	0.31	0.181498	0.207298	0.193126	0.312396	0.935022	-0.0901978	0.0278	0.471711	-0.000497	0.934007	AL	NA
BLCA	C19orf24_55009	C19orf24	0.09	0.09	0.107497	0.103005	0.110507	0.175396	0.604919	0	-0.139	0.740722	-0.000498	0.605239	AL	NA
BLCA	EDDM3B_64184	EDDM3B	0.01	0.01	0.0112239	0.0152787	0.0142735	0.0195292	0.643563	0	0.125	0.486595	-0.000498	0.642536	AL	NA
BLCA	QTRT1_81890	QTRT1	0.04	0.03	0.0562945	0.110411	0.0849297	0.0369219	0.764841	-0.415037	0.0833	0.993435	-0.000498	0.767823	AL	NA
BLCA	TMEM175_84286	TMEM175	0	0	0.00122383	0.000729	0.00106252	0.000577	0.102072	NA	-0.417	0.555833	-0.000499	0.10229	AL	NA
BLCA	CYP4V2_285440	CYP4V2	0	0	0.00293945	0.00209188	0.0028624	0.000897	0.196088	NA	-0.333	0.975448	-0.000499	0.19658	AL	NA
BLCA	NAA11_84779	NAA11	0.01	0	0.0797577	0.0150846	0.0144157	0.0105106	0.723619	0	-0.0972	0.665392	-0.000499	0.725027	AL	NA
BLCA	RCC2_55920	RCC2	0.05	0.04	0.059615	0.102542	0.0603301	0.125789	0.849089	-0.321928	0.0556	0.778878	-0.000499	0.845115	AL	NA
BLCA	REEP1_65055	REEP1	0.25	0.24	0.181891	0.151136	0.256164	0.123848	0.89189	-0.0588937	-0.0417	0.545119	-0.000499	0.889011	AL	NA
BLCA	OBSCN_84033	OBSCN	0	0	0.00177377	0.000775	0.00153962	0.000361	0.196088	NA	-0.333	0.851151	-0.000501	0.19658	AL	NA
BLCA	LRRC24_441381	LRRC24	0	0	0.0135637	0.000758	0.0119761	0.000874	0.285247	NA	-0.278	0.833228	-0.000501	0.288171	AL	NA
BLCA	FOXB1_27023	FOXB1	0	0	0.0219308	0.00824784	0.0137231	0.00740807	0.311069	NA	-0.264	0.353348	-0.000501	0.313869	AL	NA
BLCA	ANKRD34C_390616	ANKRD34C	0.01	0.01	0.012088	0.0059877	0.0146121	0.00494331	0.461357	0	-0.194	0.445433	-0.000501	0.461054	AL	NA
BLCA	GATA1_2623	GATA1	0.01	0.01	0.0325835	0.0167051	0.0312933	0.0178944	0.797533	0	-0.0735	0.77625	-0.000501	0.767823	AL	NA
BLCA	TUSC2_11334	TUSC2	0.24	0.24	0.205152	0.151351	0.207405	0.279867	0.567283	0	-0.153	0.183665	-0.000502	0.565643	AL	NA
BLCA	A2M_2	A2M	0.02	0.02	0.0481719	0.0251757	0.0284178	0.0168345	0.764841	0	-0.0833	0.909939	-0.000502	0.767823	AL	NA
BLCA	SAMD12_401474	SAMD12	0.07	0.06	0.0819433	0.0392641	0.0540713	0.0688626	0.530782	-0.222392	-0.167	0.0328748	-0.000503	0.532447	AL	NA
BLCA	RAB8B_51762	RAB8B	0.01	0.01	0.0189979	0.0102375	0.0259769	0.00938434	0.764841	0	-0.0833	0.866454	-0.000503	0.767823	AL	NA
BLCA	LMBRD2_92255	LMBRD2	0	0	0.00986632	0.00123895	0.00937061	0.00136316	0.367011	NA	-0.236	0.906281	-0.000504	0.368063	AL	NA
BLCA	RSC1A1_6248	RSC1A1	0.01	0.01	0.0220433	0.00995858	0.0299135	0.007686	0.461357	0	-0.194	0.818512	-0.000504	0.461054	AL	NA
BLCA	KCNE5_23630	KCNE5	0	0	0.00543278	0.00437688	0.00482127	0.00208349	0.510988	NA	-0.176	0.385469	-0.000504	0.49525	AL	NA
BLCA	PRR35_146325	PRR35	0.13	0.13	0.0864846	0.0584753	0.0787839	0.086518	0.764841	0	-0.0833	0.665841	-0.000504	0.767823	AL	NA
BLCA	GNL2_29889	GNL2	0.97	0.96	0.115713	0.0177117	0.0603387	0.0251663	0.849089	-0.0149503	0.0556	0.719522	-0.000504	0.845115	AL	NA
BLCA	TMEM126B_55863	TMEM126B	0.01	0.01	0.031618	0.00761295	0.0176108	0.00636379	0.530782	0	-0.167	0.267108	-0.000505	0.532447	AL	NA
BLCA	SLC5A3_6526	SLC5A3	0.02	0.02	0.0761792	0.0340265	0.0376032	0.0462232	0.604919	0	0.139	0.493532	-0.000506	0.605239	AL	NA
BLCA	LILRB3_11025	LILRB3	0	0	0.00214338	0.000969	0.00124323	0.000485	0.114719	NA	-0.403	0.785176	-0.000507	0.114089	AL	NA
BLCA	MAP3K8_1326	MAP3K8	0.01	0.01	0.0281331	0.00489758	0.0103825	0.0037319	0.461357	0	-0.194	0.959888	-0.000507	0.461054	AL	NA
BLCA	ATP5MC3_518	ATP5MC3	0	0	0.00658951	0.00369267	0.00629872	0.00332128	0.530782	NA	-0.167	0.539949	-0.000507	0.532447	AL	NA
BLCA	MRAP2_112609	MRAP2	0.01	0.01	0.0207975	0.0262403	0.0128482	0.00639581	0.764841	0	-0.0833	0.704556	-0.000507	0.767823	AL	NA
BLCA	TP53INP2_58476	TP53INP2	0.01	0.01	0.0289778	0.0096309	0.0362401	0.0109882	0.428549	0	-0.208	0.556791	-0.000508	0.425157	AL	NA
BLCA	SUSD3_203328	SUSD3	0	0	0.046958	0.00237637	0.00197979	0.0015876	0.216271	NA	-0.319	0.982708	-0.000509	0.215478	AL	NA
BLCA	TOMM20_9804	TOMM20	0.95	0.94	0.148026	0.0370716	0.036798	0.0513504	0.89189	-0.0152668	-0.0417	0.261371	-0.000509	0.889011	AL	NA
BLCA	RPH3A_22895	RPH3A	0.04	0.04	0.0695955	0.0316552	0.041753	0.0427419	0.849089	0	-0.0556	0.976481	-0.000511	0.845115	AL	NA
BLCA	SPTSSB_165679	SPTSSB	0.01	0.01	0.0204998	0.00493365	0.0195542	0.00470913	0.604919	0	-0.139	0.268332	-0.000513	0.605239	AL	NA
BLCA	SOX1_6656	SOX1	0	0	0.00808047	0.00178618	0.00207342	0.00148222	0.260831	NA	-0.292	0.995	-0.000514	0.261674	AL	NA
BLCA	TPK1_27010	TPK1	0.02	0.01	0.112141	0.048305	0.0364813	0.0461071	0.89189	-1	-0.0417	0.757437	-0.000514	0.889011	AL	NA
BLCA	SRA1_10011	SRA1	0	0	0.0111036	0.0244079	0.0108231	0.0022278	0.311069	NA	-0.264	0.811544	-0.000516	0.313869	AL	NA
BLCA	GPR45_11250	GPR45	0.13	0.12	0.117525	0.186206	0.15269	0.124652	0.935022	-0.115477	-0.0278	0.909104	-0.000516	0.934007	AL	NA
BLCA	MLXIPL_51085	MLXIPL	0.04	0.03	0.0576238	0.0502251	0.0435345	0.0309243	0.683178	-0.415037	-0.111	0.457781	-0.000517	0.683832	AL	NA
BLCA	SH3RF2_153769	SH3RF2	0.18	0.13	0.153386	0.205299	0.208665	0.288356	0.97831	-0.469485	0.0139	0.408562	-0.000517	0.977302	AL	NA
BLCA	ANKRD26_22852	ANKRD26	0	0	0.000663	0.00170539	0.000827	6.09e-05	0.0617612	NA	-0.472	0.995	-0.000518	0.0634937	AL	NA
BLCA	CCNY_219771	CCNY	0	0	0.0184364	0.0159171	0.00177211	0.000648	0.237857	NA	-0.306	0.26645	-0.000518	0.240076	AL	NA
BLCA	OR10A3_26496	OR10A3	0	0	0.022021	0.00526741	0.00415381	0.00498112	0.530782	NA	-0.167	0.229757	-0.000518	0.532447	AL	NA
BLCA	HYOU1_10525	HYOU1	0.98	0.98	0.0265003	0.10928	0.0273225	0.0130606	0.567283	0	-0.153	0.78027	-0.000518	0.565643	AL	NA
BLCA	CYB5R2_51700	CYB5R2	0.06	0.04	0.0825398	0.120083	0.0598335	0.0359426	0.935022	-0.584963	-0.0278	0.483827	-0.000518	0.934007	AL	NA
BLCA	NSDHL_50814	NSDHL	0.01	0.01	0.0182732	0.0137839	0.0122118	0.00957415	0.587512	0	-0.147	0.95865	-0.000519	0.565743	AL	NA
BLCA	IGF2BP1_10642	IGF2BP1	0.02	0.01	0.0266534	0.0833936	0.0306273	0.0214579	0.723619	-1	-0.0972	0.544295	-0.000519	0.725027	AL	NA
BLCA	FAM43A_131583	FAM43A	0	0	0.016597	0.00229941	0.0116379	0.00352688	0.285247	NA	-0.278	0.597431	-0.00052	0.288171	AL	NA
BLCA	TRIM64C_646754	TRIM64C	0	0	0.0170389	0.00534415	0.00356276	0.00273892	0.397104	NA	-0.222	0.745477	-0.00052	0.39686	AL	NA
BLCA	ST3GAL3_6487	ST3GAL3	0.03	0.03	0.0452553	0.0173224	0.0657553	0.0158567	0.530782	0	-0.167	0.847832	-0.00052	0.532447	AL	NA
BLCA	USP48_84196	USP48	0.01	0.01	0.0247183	0.00688526	0.0207947	0.0119004	0.338342	0	-0.25	0.600901	-0.000522	0.341566	AL	NA
BLCA	ZNF564_163050	ZNF564	0.01	0.01	0.024689	0.0368041	0.0288497	0.02515	0.764841	0	-0.0833	0.382267	-0.000522	0.767823	AL	NA
BLCA	KCNG2_26251	KCNG2	0	0	0.0115832	0.00198382	0.00766485	0.00198393	0.237857	NA	-0.306	0.534578	-0.000523	0.240076	AL	NA
BLCA	PDHA1_5160	PDHA1	0	0	0.012895	0.0204067	0.0112431	0.00419061	0.315159	NA	-0.265	0.995	-0.000524	0.313869	AL	NA
BLCA	PLCH1_23007	PLCH1	0	0	0.0179976	0.00183751	0.0035748	0.000837	0.397104	NA	-0.222	0.980962	-0.000525	0.39686	AL	NA
BLCA	CCAR1_55749	CCAR1	0.93	0.92	0.165452	0.103021	0.0629998	0.113078	0.849089	-0.0155969	-0.0556	0.0775921	-0.000525	0.845115	AL	NA
BLCA	TAGLN_6876	TAGLN	0.03	0.02	0.0682817	0.0551777	0.0267354	0.0726901	0.683178	-0.584963	-0.111	0.817428	-0.000526	0.683832	AL	NA
BLCA	EIF3E_3646	EIF3E	0.99	0.99	0.0137542	0.0123402	0.0166727	0.0146727	0.683178	0	-0.111	0.148002	-0.000526	0.683832	AL	NA
BLCA	ZNF837_116412	ZNF837	0.01	0.01	0.053623	0.0101208	0.022937	0.00649948	0.604919	0	-0.139	0.10444	-0.000527	0.605239	AL	NA
BLCA	PAPSS1_9061	PAPSS1	0.04	0.03	0.0575555	0.156656	0.0575837	0.0738111	0.849089	-0.415037	-0.0556	0.32263	-0.000527	0.845115	AL	NA
BLCA	C10orf62_414157	C10orf62	0.01	0.01	0.0439258	0.00822005	0.0401062	0.00853306	0.567283	0	-0.153	0.624714	-0.000528	0.565643	AL	NA
BLCA	ERI1_90459	ERI1	0.02	0.02	0.047759	0.146219	0.040786	0.0331602	0.723619	0	0.0972	0.470532	-0.000528	0.725027	AL	NA
BLCA	IQGAP1_8826	IQGAP1	0.02	0.01	0.10769	0.0919244	0.0585756	0.0278952	0.849089	-1	0.0556	0.912561	-0.000528	0.845115	AL	NA
BLCA	MIEN1_84299	MIEN1	0.22	0.21	0.14627	0.10542	0.186291	0.200465	0.849089	-0.0671142	0.0556	0.0600371	-0.000528	0.845115	AL	NA
BLCA	SPDYA_245711	SPDYA	0	0	0.00498037	0.00284218	0.00344315	0.00350366	0.338342	NA	-0.25	0.369449	-0.000529	0.341566	AL	NA
BLCA	DNAJB2_3300	DNAJB2	0	0	0.015745	0.0153496	0.0123487	0.00339054	0.397104	NA	-0.222	0.775646	-0.000529	0.39686	AL	NA
BLCA	KCNN4_3783	KCNN4	0.06	0.05	0.111526	0.0796456	0.0984893	0.0714681	0.806683	-0.263034	-0.0694	0.863728	-0.000531	0.807719	AL	NA
BLCA	CHIC1_53344	CHIC1	0	0	0.0302969	0.0254615	0.0102436	0.00269731	0.287865	NA	-0.279	0.842897	-0.000532	0.288171	AL	NA
BLCA	NBEAL2_23218	NBEAL2	0	0	0.0125948	0.00789912	0.00993342	0.00945048	0.495435	NA	-0.181	0.901305	-0.000532	0.49525	AL	NA
BLCA	ANAPC5_51433	ANAPC5	0.92	0.92	0.175057	0.0956582	0.204186	0.0542079	0.683178	0	0.111	0.961315	-0.000532	0.683832	AL	NA
BLCA	UBR4_23352	UBR4	0.98	0.98	0.14759	0.0538067	0.0282884	0.0752361	0.683178	0	-0.111	0.824073	-0.000532	0.683832	AL	NA
BLCA	RNF216_54476	RNF216	0.02	0.02	0.0797324	0.0569456	0.0636132	0.0249275	0.643563	0	-0.125	0.995	-0.000533	0.642536	AL	NA
BLCA	ZSCAN18_65982	ZSCAN18	0.03	0.03	0.0435101	0.0429986	0.0314723	0.0195722	0.723619	0	-0.0972	0.995	-0.000533	0.725027	AL	NA
BLCA	DDX31_64794	DDX31	0.04	0.04	0.0786754	0.145762	0.0851458	0.168061	0.806683	0	0.0694	0.565442	-0.000533	0.807719	AL	NA
BLCA	PHGDH_26227	PHGDH	0.02	0.02	0.0181339	0.23659	0.0212373	0.184218	0.530782	0	0.167	0.237762	-0.000534	0.532447	AL	NA
BLCA	BEX1_55859	BEX1	0	0	0.0130484	0.00540574	0.0139646	0.00639786	0.548607	NA	-0.162	0.288107	-0.000534	0.532447	AL	NA
BLCA	CRYAA_1409	CRYAA	0	0	0.00761803	0.00157368	0.0033275	0.00199246	0.260831	NA	-0.292	0.876636	-0.000535	0.261674	AL	NA
BLCA	PAX7_5081	PAX7	0.01	0	0.010877	0.0087713	0.0125529	0.00620263	0.530782	0	-0.167	0.179502	-0.000535	0.532447	AL	NA
BLCA	SPATA24_202051	SPATA24	0.05	0.03	0.0320037	0.0712017	0.0450006	0.0288917	0.935022	-0.736966	0.0278	0.976381	-0.000535	0.934007	AL	NA
BLCA	SPOCK3_50859	SPOCK3	0	0	0.00849528	0.00202089	0.010281	0.00232714	0.311069	NA	-0.264	0.814651	-0.000537	0.313869	AL	NA
BLCA	SETDB2_83852	SETDB2	0.01	0.01	0.0236504	0.0328055	0.0129415	0.00906446	0.723619	0	-0.0972	0.961532	-0.000537	0.725027	AL	NA
BLCA	KLHL15_80311	KLHL15	0.01	0	0.0171402	0.0089735	0.0168992	0.00896339	0.587512	0	-0.147	0.974568	-0.000538	0.565743	AL	NA
BLCA	SMTNL2_342527	SMTNL2	0.01	0.01	0.0339433	0.00789103	0.0338632	0.0083759	0.643563	0	-0.125	0.131698	-0.000538	0.642536	AL	NA
BLCA	OR2W1_26692	OR2W1	0.02	0.02	0.0408398	0.0177833	0.0203015	0.0295641	0.683178	0	-0.111	0.617128	-0.000538	0.683832	AL	NA
BLCA	ATG16L1_55054	ATG16L1	0.01	0.01	0.0799151	0.102126	0.0476322	0.0281683	0.723619	0	-0.0972	0.995	-0.000539	0.725027	AL	NA
BLCA	ANAPC7_51434	ANAPC7	0.08	0.07	0.129332	0.0806088	0.13271	0.0607418	0.806683	-0.192645	0.0694	0.453661	-0.000539	0.807719	AL	NA
BLCA	TMEM132B_114795	TMEM132B	0	0	0.0110326	0.00638907	0.0150905	0.00909979	0.367011	NA	-0.236	0.299747	-0.00054	0.368063	AL	NA
BLCA	OR2K2_26248	OR2K2	0.01	0.01	0.0330079	0.0131237	0.0067631	0.011774	0.461357	0	-0.194	0.732798	-0.00054	0.461054	AL	NA
BLCA	SLC35E2A_9906	SLC35E2A	0.17	0.16	0.107506	0.188797	0.0802407	0.0936831	0.849089	-0.0874628	-0.0556	0.523957	-0.00054	0.845115	AL	NA
BLCA	RAET1G_353091	RAET1G	0.01	0.01	0.107776	0.00658114	0.0457612	0.00805907	0.461357	0	-0.194	0.106835	-0.000541	0.461054	AL	NA
BLCA	PGAM4_441531	PGAM4	0	0	0.00231756	0.000807	0.00274603	0.000991	0.194318	NA	-0.338	0.64536	-0.000542	0.177782	AL	NA
BLCA	MUC15_143662	MUC15	0.01	0	0.0235741	0.00460356	0.0111671	0.00399601	0.604919	0	-0.139	0.426433	-0.000542	0.605239	AL	NA
BLCA	ESAM_90952	ESAM	0	0	0.00341404	0.000308	0.00164831	0.000495	0.0904962	NA	-0.431	0.427369	-0.000543	0.089991	AL	NA
BLCA	CPLX3_594855	CPLX3	0	0	0.00654809	0.00259194	0.00187142	0.000803	0.143504	NA	-0.375	0.326211	-0.000543	0.145485	AL	NA
BLCA	MAFG_4097	MAFG	0.07	0.06	0.127826	0.0883747	0.0821568	0.0598749	0.89189	-0.222392	-0.0417	0.195352	-0.000543	0.889011	AL	NA
BLCA	MRPS21_54460	MRPS21	0.95	0.95	0.0668973	0.0537814	0.0907467	0.0140574	0.643563	0	0.125	0.539336	-0.000544	0.642536	AL	NA
BLCA	TERT_7015	TERT	0.02	0.02	0.0574439	0.0819606	0.079498	0.0296487	0.723619	0	-0.0972	0.991929	-0.000544	0.725027	AL	NA
BLCA	SERPINA1_5265	SERPINA1	0.01	0.01	0.0204888	0.0253735	0.0134064	0.0199043	0.567283	0	-0.153	0.12083	-0.000546	0.565643	AL	NA
BLCA	FCER1G_2207	FCER1G	0.01	0	0.0631226	0.201922	0.0167721	0.00933066	0.643563	0	-0.125	0.993263	-0.000546	0.642536	AL	NA
BLCA	ZNF154_7710	ZNF154	0	0	0.0101997	0.000239	0.00117083	0.000291	0.0259045	NA	-0.556	0.772499	-0.000547	0.0234976	AL	NA
BLCA	SRRM5_100170229	SRRM5	0.01	0.01	0.0147592	0.0075439	0.0161438	0.00586916	0.461357	0	-0.194	0.277968	-0.000547	0.461054	AL	NA
BLCA	BSX_390259	BSX	0	0	0.0383892	0.0134152	0.00485095	0.00260723	0.461357	NA	-0.194	0.969366	-0.000547	0.461054	AL	NA
BLCA	LATS1_9113	LATS1	0.01	0	0.0192007	0.0197776	0.0165668	0.00599051	0.683178	0	-0.111	0.886476	-0.000547	0.683832	AL	NA
BLCA	SERPINB9_5272	SERPINB9	0	0	0.00816955	0.00442169	0.00673698	0.00380318	0.367011	NA	-0.236	0.980929	-0.000548	0.368063	AL	NA
BLCA	THBS1_7057	THBS1	0.02	0.01	0.0561985	0.031701	0.027154	0.0308849	0.643563	-1	0.125	0.960506	-0.000548	0.642536	AL	NA
BLCA	TINF2_26277	TINF2	0.99	0.99	0.0139868	0.0164485	0.0203454	0.0229783	0.683178	0	-0.111	0.238109	-0.00055	0.683832	AL	NA
BLCA	ADAMTSL3_57188	ADAMTSL3	0	0	0.00413706	0.0097747	0.00450703	0.00140209	0.397104	NA	-0.222	0.413971	-0.000551	0.39686	AL	NA
BLCA	TKTL2_84076	TKTL2	0	0	0.0162579	0.00153496	0.0053422	0.00266242	0.311069	NA	-0.264	0.158784	-0.000552	0.313869	AL	NA
BLCA	PDYN_5173	PDYN	0	0	0.0207016	0.00549723	0.0186277	0.00774217	0.338342	NA	-0.25	0.548588	-0.000552	0.341566	AL	NA
BLCA	CERKL_375298	CERKL	0.01	0	0.0104612	0.0379182	0.0117598	0.00853922	0.683178	0	-0.111	0.57804	-0.000552	0.683832	AL	NA
BLCA	NCBP1_4686	NCBP1	0.98	0.98	0.0161098	0.0211301	0.0211106	0.0252191	0.764841	0	-0.0833	0.678359	-0.000552	0.767823	AL	NA
BLCA	PHF13_148479	PHF13	0.12	0.11	0.181213	0.227238	0.171792	0.1355	0.806683	-0.125531	0.0694	0.977614	-0.000552	0.807719	AL	NA
BLCA	FXYD3_5349	FXYD3	0.01	0.01	0.0339639	0.0696309	0.0185168	0.0219935	0.723619	0	-0.0972	0.674152	-0.000553	0.725027	AL	NA
BLCA	SLC4A3_6508	SLC4A3	0	0	0.027512	0.00574543	0.00863156	0.00561327	0.461357	NA	-0.194	0.404947	-0.000555	0.461054	AL	NA
BLCA	IL15RA_3601	IL15RA	0.02	0.01	0.0184064	0.0188579	0.0205461	0.0166144	0.530782	-1	-0.167	0.823154	-0.000555	0.532447	AL	NA
BLCA	LCE1D_353134	LCE1D	0.01	0.01	0.0136268	0.0133899	0.0161915	0.00981916	0.604919	0	-0.139	0.320893	-0.000555	0.605239	AL	NA
BLCA	SLC29A4_222962	SLC29A4	0.2	0.2	0.160348	0.216467	0.18094	0.222928	0.683178	0	-0.111	0.199695	-0.000555	0.683832	AL	NA
BLCA	ZBTB42_100128927	ZBTB42	0.01	0.01	0.0293824	0.0175971	0.0155879	0.0308217	0.723619	0	-0.0972	0.145926	-0.000555	0.725027	AL	NA
BLCA	ZYG11A_440590	ZYG11A	0	0	0.00372386	0.0360031	0.00478033	0.0030446	0.260831	NA	-0.292	0.995	-0.000556	0.261674	AL	NA
BLCA	ENOSF1_55556	ENOSF1	0	0	0.0228409	0.00647749	0.00549315	0.00333272	0.397104	NA	-0.222	0.617812	-0.000558	0.39686	AL	NA
BLCA	CPB2_1361	CPB2	0.02	0.01	0.0279666	0.0255363	0.0255045	0.0226614	0.643563	-1	-0.125	0.920586	-0.000558	0.642536	AL	NA
BLCA	F2RL1_2150	F2RL1	0	0	0.0153283	0.00366074	0.0082015	0.00335089	0.311069	NA	-0.264	0.372576	-0.00056	0.313869	AL	NA
BLCA	GRK3_157	GRK3	0.02	0.02	0.0257544	0.0132265	0.0278854	0.0140183	0.723619	0	-0.0972	0.284695	-0.000561	0.725027	AL	NA
BLCA	TGFBR3_7049	TGFBR3	0.01	0	0.010004	0.00439998	0.0148518	0.00539426	0.643563	0	-0.125	0.92669	-0.000562	0.642536	AL	NA
BLCA	CDKN2B_1030	CDKN2B	0.01	0.01	0.0187096	0.01387	0.0247095	0.0100932	0.806683	0	-0.0694	0.577433	-0.000562	0.807719	AL	NA
BLCA	SEMA6C_10500	SEMA6C	0.02	0.01	0.0334249	0.0472506	0.0303968	0.0263598	0.89189	-1	-0.0417	0.959323	-0.000562	0.889011	AL	NA
BLCA	CXCL13_10563	CXCL13	0	0	0.014033	0.00266698	0.00671138	0.00135548	0.260831	NA	-0.292	0.664272	-0.000563	0.261674	AL	NA
BLCA	ANO7_50636	ANO7	0	0	0.00947796	0.00218335	0.00681222	0.00236729	0.397104	NA	-0.222	0.551959	-0.000563	0.39686	AL	NA
BLCA	ANKRD30A_91074	ANKRD30A	0.02	0.01	0.0157164	0.0167244	0.0201738	0.012224	0.683178	-1	-0.111	0.578222	-0.000563	0.683832	AL	NA
BLCA	DEPDC1B_55789	DEPDC1B	0	0	0.018393	0.00710843	0.010751	0.00404065	0.285247	NA	-0.278	0.950744	-0.000564	0.288171	AL	NA
BLCA	TERB2_145645	TERB2	0.02	0.02	0.0412522	0.0125787	0.0312975	0.021141	0.723619	0	-0.0972	0.0417927	-0.000564	0.725027	AL	NA
BLCA	GALR1_2587	GALR1	0	0	0.00950358	0.00566755	0.00866191	0.00301141	0.237857	NA	-0.306	0.641001	-0.000565	0.240076	AL	NA
BLCA	PANX2_56666	PANX2	0	0	0.0044742	0.00395952	0.00386914	0.00283058	0.285247	NA	-0.278	0.841404	-0.000565	0.288171	AL	NA
BLCA	CFAP73_387885	CFAP73	0.01	0	0.015779	0.0453158	0.00961475	0.00891575	0.683178	0	-0.111	0.697288	-0.000565	0.683832	AL	NA
BLCA	CHD4_1108	CHD4	0.98	0.98	0.0325878	0.00981523	0.019569	0.00983552	0.723619	0	-0.0972	0.435542	-0.000565	0.725027	AL	NA
BLCA	TIMM8A_1678	TIMM8A	0.95	0.95	0.060219	0.0581632	0.0572101	0.0690208	0.797533	0	0.0735	0.380868	-0.000565	0.767823	AL	NA
BLCA	SLC30A10_55532	SLC30A10	0	0	0.0136244	0.012924	0.0113289	0.00588748	0.530782	NA	-0.167	0.779665	-0.000566	0.532447	AL	NA
BLCA	ABHD14A_25864	ABHD14A	0.01	0.01	0.0208703	0.0206105	0.0238674	0.0177917	0.604919	0	-0.139	0.761128	-0.000566	0.605239	AL	NA
BLCA	PPIG_9360	PPIG	0.01	0.01	0.0269284	0.00657402	0.0148449	0.00659043	0.604919	0	-0.139	0.876342	-0.000567	0.605239	AL	NA
BLCA	TIMP2_7077	TIMP2	0.01	0	0.037402	0.0347706	0.0208224	0.00569823	0.643563	0	-0.125	0.995	-0.000569	0.642536	AL	NA
BLCA	LRFN4_78999	LRFN4	0.17	0.15	0.181432	0.174272	0.241118	0.197807	0.935022	-0.180572	0.0278	0.900513	-0.000569	0.934007	AL	NA
BLCA	DHRS7C_201140	DHRS7C	0	0	0.0257167	0.00799001	0.00787521	0.011634	0.495435	NA	-0.181	0.643007	-0.00057	0.49525	AL	NA
BLCA	GSTZ1_2954	GSTZ1	0	0	0.00786299	0.000487	0.00219487	0.00019	0.0617612	NA	-0.472	0.893717	-0.000571	0.0634937	AL	NA
BLCA	CCDC90B_60492	CCDC90B	0	0	0.0325868	0.00372971	0.0131674	0.00425852	0.367011	NA	-0.236	0.70993	-0.000571	0.368063	AL	NA
BLCA	USP54_159195	USP54	0.01	0.01	0.0197687	0.0101235	0.0190943	0.0134666	0.530782	0	-0.167	0.790585	-0.000571	0.532447	AL	NA
BLCA	C1orf158_93190	C1orf158	0	0	0.00509645	0.0124119	0.00542431	0.00192326	0.530782	NA	-0.167	0.10986	-0.000571	0.532447	AL	NA
BLCA	R3HDML_140902	R3HDML	0.02	0.02	0.0264759	0.0127455	0.0176314	0.0152101	0.643563	0	0.125	0.716373	-0.000571	0.642536	AL	NA
BLCA	ADORA1_134	ADORA1	0.01	0.01	0.0419266	0.0321188	0.0385284	0.0202587	0.849089	0	-0.0556	0.442628	-0.000571	0.845115	AL	NA
BLCA	CARD9_64170	CARD9	0	0	0.045468	0.00393046	0.0108194	0.00593064	0.495435	NA	-0.181	0.290639	-0.000572	0.49525	AL	NA
BLCA	TXNDC5_81567	TXNDC5	0	0	0.0114812	0.00222277	0.00268109	0.000962	0.237857	NA	-0.306	0.801171	-0.000573	0.240076	AL	NA
BLCA	RCAN3_11123	RCAN3	0	0	0.0103607	0.00487599	0.0100873	0.0023182	0.367011	NA	-0.236	0.721317	-0.000573	0.368063	AL	NA
BLCA	LYZL6_57151	LYZL6	0	0	0.00396034	0.00834267	0.00393399	0.00634955	0.530782	NA	-0.167	0.953002	-0.000573	0.532447	AL	NA
BLCA	SPA17_53340	SPA17	0	0	0.00757673	0.00443566	0.0107933	0.00318169	0.461357	NA	-0.194	0.405241	-0.000574	0.461054	AL	NA
BLCA	HERC3_8916	HERC3	0.01	0.01	0.0472233	0.0117303	0.0110653	0.00886178	0.567283	0	-0.153	0.764102	-0.000574	0.565643	AL	NA
BLCA	PLEKHD1_400224	PLEKHD1	0	0	0.0063253	0.00263168	0.00575732	0.00336251	0.397104	NA	-0.222	0.487395	-0.000575	0.39686	AL	NA
BLCA	ETFBKMT_254013	ETFBKMT	0.01	0.01	0.00618987	0.03084	0.00878785	0.00923815	0.604919	0	-0.139	0.77072	-0.000575	0.605239	AL	NA
BLCA	STRIP2_57464	STRIP2	0.02	0.01	0.0444788	0.0631735	0.0434854	0.0507969	0.723619	-1	0.0972	0.92734	-0.000575	0.725027	AL	NA
BLCA	SLC16A4_9122	SLC16A4	0.03	0.03	0.0537516	0.0291878	0.0719022	0.0374492	0.723619	0	-0.0972	0.869095	-0.000575	0.725027	AL	NA
BLCA	KLHL35_283212	KLHL35	0.01	0.01	0.112147	0.0157207	0.058628	0.014201	0.764841	0	-0.0833	0.982946	-0.000575	0.767823	AL	NA
BLCA	OXSR1_9943	OXSR1	0	0	0.0678134	0.00132882	0.0198895	0.00179859	0.461357	NA	-0.194	0.358805	-0.000576	0.461054	AL	NA
BLCA	APPBP2_10513	APPBP2	0	0	0.008871	0.005381	0.0034069	0.00969259	0.643563	NA	-0.125	0.0692737	-0.000576	0.642536	AL	NA
BLCA	TRIM29_23650	TRIM29	0.01	0	0.0353513	0.028183	0.030189	0.0190371	0.764841	0	-0.0833	0.325147	-0.000576	0.767823	AL	NA
BLCA	ZNF140_7699	ZNF140	0	0	0.00255647	0.000394	0.00159985	0.000394	0.114719	NA	-0.403	0.644533	-0.000577	0.114089	AL	NA
BLCA	PRSS36_146547	PRSS36	0.01	0	0.0588241	0.00725147	0.0115116	0.00988806	0.604919	0	-0.139	0.655202	-0.000577	0.605239	AL	NA
BLCA	OR4K15_81127	OR4K15	0.01	0.01	0.0214345	0.0187332	0.0159615	0.0149811	0.723619	0	-0.0972	0.681484	-0.000577	0.725027	AL	NA
BLCA	CHMP7_91782	CHMP7	0.91	0.89	0.220338	0.168469	0.180176	0.276328	0.935022	-0.0320612	0.0278	0.651401	-0.000577	0.934007	AL	NA
BLCA	TNFAIP2_7127	TNFAIP2	0	0	0.00720845	0.00153957	0.00567716	0.00103075	0.237857	NA	-0.306	0.995	-0.000578	0.240076	AL	NA
BLCA	ZNF266_10781	ZNF266	0	0	0.0111847	0.0193764	0.00588841	0.0115294	0.567283	NA	-0.153	0.408222	-0.000578	0.565643	AL	NA
BLCA	TMEM184B_25829	TMEM184B	0.02	0.02	0.0755912	0.0689287	0.0238701	0.097491	0.643563	0	0.125	0.885648	-0.000578	0.642536	AL	NA
BLCA	OR4C15_81309	OR4C15	0.01	0.01	0.0265076	0.0123166	0.0337407	0.00957906	0.723619	0	-0.0972	0.587036	-0.000578	0.725027	AL	NA
BLCA	LHX9_56956	LHX9	0.01	0.01	0.0149064	0.00959368	0.0146754	0.014751	0.683178	0	-0.111	0.303551	-0.000579	0.683832	AL	NA
BLCA	AIF1L_83543	AIF1L	0.11	0.11	0.120127	0.0974725	0.17869	0.129316	0.806683	0	-0.0694	0.906029	-0.000579	0.807719	AL	NA
BLCA	HMOX1_3162	HMOX1	0.01	0	0.0101558	0.0091043	0.00991901	0.00473105	0.604919	0	-0.139	0.700305	-0.000581	0.605239	AL	NA
BLCA	SPATA31D1_389763	SPATA31D1	0	0	0.0106535	0.00261606	0.00552252	0.00382125	0.461357	NA	-0.194	0.701363	-0.000582	0.461054	AL	NA
BLCA	COL4A3BP_10087	COL4A3BP	0.07	0.07	0.148326	0.0871115	0.108262	0.0733772	0.604919	0	0.139	0.995	-0.000583	0.605239	AL	NA
BLCA	ZNF329_79673	ZNF329	0.02	0.01	0.0517161	0.0309897	0.0364952	0.0186012	0.764841	-1	-0.0833	0.995	-0.000584	0.767823	AL	NA
BLCA	GP2_2813	GP2	0	0	0.00433416	0.00439519	0.0013716	0.00156847	0.196088	NA	-0.333	0.862331	-0.000585	0.19658	AL	NA
BLCA	RHBDL1_9028	RHBDL1	0.08	0.08	0.107442	0.0512493	0.152466	0.0729008	0.530782	0	-0.167	0.644737	-0.000585	0.532447	AL	NA
BLCA	PIK3IP1_113791	PIK3IP1	0.01	0.01	0.0153885	0.0145139	0.018165	0.0146366	0.723619	0	-0.0972	0.448668	-0.000585	0.725027	AL	NA
BLCA	CAPN6_827	CAPN6	0	0	0.0226856	0.000776	0.00166518	0.000741	0.110359	NA	-0.412	0.64932	-0.000586	0.10239	AL	NA
BLCA	SERPINB6_5269	SERPINB6	0.01	0.01	0.0767517	0.050185	0.0337699	0.0400729	0.723619	0	-0.0972	0.995	-0.000586	0.725027	AL	NA
BLCA	ZBTB24_9841	ZBTB24	0.02	0.01	0.178407	0.176878	0.0429688	0.122656	0.397104	-1	0.222	0.964021	-0.000587	0.39686	AL	NA
BLCA	TGFB2_7042	TGFB2	0	0	0.0129997	0.00906238	0.0148744	0.00423177	0.530782	NA	-0.167	0.958523	-0.000587	0.532447	AL	NA
BLCA	PDCD1LG2_80380	PDCD1LG2	0	0	0.00498895	0.00118501	0.003947	0.00108421	0.285247	NA	-0.278	0.408296	-0.000588	0.288171	AL	NA
BLCA	ZNRF3_84133	ZNRF3	0.01	0.01	0.0406275	0.00600822	0.0289852	0.00637935	0.764841	0	-0.0833	0.94313	-0.000588	0.767823	AL	NA
BLCA	TMEM161B_153396	TMEM161B	0.03	0.02	0.0412712	0.0250947	0.054738	0.0255962	0.849089	-0.584963	-0.0556	0.550205	-0.000588	0.845115	AL	NA
BLCA	AKR1E2_83592	AKR1E2	0	0	0.0443143	0.00175227	0.00266548	0.00246009	0.311069	NA	-0.264	0.10009	-0.000589	0.313869	AL	NA
BLCA	PHF14_9678	PHF14	0	0	0.00671318	0.0103799	0.00975149	0.00404133	0.367011	NA	-0.236	0.93918	-0.000589	0.368063	AL	NA
BLCA	MAN2A2_4122	MAN2A2	0	0	0.0029933	0.00159383	0.00193704	0.000173	0.0539687	NA	-0.486	0.937104	-0.00059	0.0556944	AL	NA
BLCA	FGF18_8817	FGF18	0	0	0.00788447	0.0024545	0.00371775	0.00190056	0.15974	NA	-0.361	0.814957	-0.00059	0.160284	AL	NA
BLCA	ZNF865_100507290	ZNF865	0.01	0	0.0137054	0.00183179	0.018712	0.00186467	0.604919	0	-0.139	0.356304	-0.00059	0.605239	AL	NA
BLCA	CCL3_6348	CCL3	0.01	0.01	0.0255434	0.0288206	0.0429189	0.0224	0.643563	0	-0.125	0.843251	-0.00059	0.642536	AL	NA
BLCA	PADI3_51702	PADI3	0.01	0	0.0144708	0.010363	0.0097758	0.0106988	0.683178	0	-0.111	0.981566	-0.00059	0.683832	AL	NA
BLCA	GOLGA6B_55889	GOLGA6B	0.26	0.24	0.210965	0.181729	0.397382	0.198207	0.89189	-0.115477	-0.0417	0.946504	-0.00059	0.889011	AL	NA
BLCA	ARHGAP32_9743	ARHGAP32	0	0	0.00726065	0.00102957	0.00365563	0.00110182	0.143504	NA	-0.375	0.213371	-0.000592	0.145485	AL	NA
BLCA	BIRC5_332	BIRC5	1	1	0.00541275	0.00741842	0.00544478	0.00790655	0.428549	0	-0.208	0.590247	-0.000592	0.425157	AL	NA
BLCA	VAMP8_8673	VAMP8	0.06	0.05	0.0584108	0.0677778	0.0722731	0.0822563	0.849089	-0.263034	0.0556	0.352157	-0.000592	0.845115	AL	NA
BLCA	TMEM51_55092	TMEM51	0.01	0.01	0.0233983	0.0265207	0.0116936	0.0140822	0.764841	0	-0.0833	0.468214	-0.000593	0.767823	AL	NA
BLCA	GOLGA6L6_727832	GOLGA6L6	0.46	0.4	0.243323	0.218069	0.390929	0.334025	0.97831	-0.201634	0.0139	0.391839	-0.000593	0.977302	AL	NA
BLCA	SCML1_6322	SCML1	0.01	0	0.0166632	0.0121633	0.0245558	0.00549333	0.474678	0	-0.191	0.815906	-0.000594	0.461054	AL	NA
BLCA	ESCO2_157570	ESCO2	0.09	0.08	0.136964	0.191993	0.195256	0.185429	0.849089	-0.169925	-0.0556	0.451956	-0.000594	0.845115	AL	NA
BLCA	EPS8L1_54869	EPS8L1	0.05	0.04	0.0568431	0.056364	0.0543843	0.0507618	0.89189	-0.321928	-0.0417	0.759463	-0.000594	0.889011	AL	NA
BLCA	CELA2B_51032	CELA2B	0	0	0.00590151	0.0009	0.00265689	0.000683	0.196088	NA	-0.333	0.613125	-0.000595	0.19658	AL	NA
BLCA	MT1B_4490	MT1B	0.04	0.04	0.130156	0.0363485	0.1299	0.0576789	0.495435	0	-0.181	0.441052	-0.000595	0.49525	AL	NA
BLCA	UCKL1_54963	UCKL1	0.02	0.01	0.0650622	0.0351686	0.0300891	0.0236348	0.764841	-1	-0.0833	0.627576	-0.000595	0.767823	AL	NA
BLCA	ALDH1A2_8854	ALDH1A2	0.01	0	0.0108195	0.0139081	0.0129988	0.0126171	0.764841	0	-0.0833	0.451463	-0.000595	0.767823	AL	NA
BLCA	BMPR1B_658	BMPR1B	0	0	0.00775929	0.00529345	0.00262968	0.000851	0.237857	NA	-0.306	0.690107	-0.000596	0.240076	AL	NA
BLCA	XCR1_2829	XCR1	0.03	0.03	0.0535483	0.0230647	0.0270037	0.0427485	0.723619	0	0.0972	0.141989	-0.000596	0.725027	AL	NA
BLCA	PGBD2_267002	PGBD2	0.11	0.04	0.154891	0.105065	0.191872	0.132261	0.97831	-1.45943	-0.0139	0.699129	-0.000596	0.956404	AL	NA
BLCA	CTSL_1514	CTSL	0.01	0.01	0.046417	0.004769	0.00786103	0.00511864	0.285247	0	-0.278	0.143363	-0.000597	0.288171	AL	NA
BLCA	CLK3_1198	CLK3	0.03	0.01	0.0807933	0.245199	0.0424764	0.221489	0.89189	-1.58496	0.0417	0.523535	-0.000597	0.889011	AL	NA
BLCA	COLQ_8292	COLQ	0	0	0.00633696	0.000589	0.00362443	0.000914	0.143504	NA	-0.375	0.477917	-0.000598	0.145485	AL	NA
BLCA	RNASEK_440400	RNASEK	0.01	0	0.0913313	0.0160275	0.00896047	0.00601596	0.530782	0	-0.167	0.467658	-0.000598	0.532447	AL	NA
BLCA	SIX1_6495	SIX1	0.03	0.03	0.0543465	0.0636724	0.0484427	0.0406848	0.643563	0	0.125	0.631053	-0.000598	0.642536	AL	NA
BLCA	UGT1A9_54600	UGT1A9	0.01	0	0.0209191	0.0175858	0.0137957	0.0184637	0.723619	0	-0.0972	0.730329	-0.000598	0.725027	AL	NA
BLCA	PYDC1_260434	PYDC1	0.06	0.05	0.134098	0.103489	0.186878	0.11049	0.806683	-0.263034	-0.0694	0.765344	-0.000598	0.807719	AL	NA
BLCA	RNF151_146310	RNF151	0.03	0.03	0.0578725	0.0294903	0.0391584	0.0288686	0.806683	0	-0.0694	0.577538	-0.000598	0.807719	AL	NA
BLCA	FMO1_2326	FMO1	0.33	0.31	0.175301	0.16817	0.196305	0.112325	0.935022	-0.0901978	-0.0278	0.995	-0.000598	0.934007	AL	NA
BLCA	ANXA6_309	ANXA6	0.01	0.01	0.0553125	0.0347331	0.0362344	0.0219753	0.495435	0	-0.181	0.927014	-0.000599	0.49525	AL	NA
BLCA	LMOD2_442721	LMOD2	0	0	0.00351134	0.0006	0.0025317	0.000777	0.079968	NA	-0.444	0.359506	-0.0006	0.0807919	AL	NA
BLCA	CYP2U1_113612	CYP2U1	0.03	0.03	0.089767	0.022469	0.0978436	0.0193125	0.461357	0	-0.194	0.995	-0.0006	0.461054	AL	NA
BLCA	MARCH1_55016	2023-03-01	0.01	0	0.0440145	0.0188411	0.015517	0.020834	0.643563	0	0.125	0.666005	-0.0006	0.642536	AL	NA
BLCA	ALAS2_212	ALAS2	0	0	0.00249693	0.00173652	0.00195602	0.00067	0.0752255	NA	-0.456	0.719532	-0.000602	0.0711929	AL	NA
BLCA	THBS4_7060	THBS4	0.02	0.01	0.0245857	0.0240106	0.0326404	0.0410135	0.567283	-1	0.153	0.116302	-0.000602	0.565643	AL	NA
BLCA	TEAD2_8463	TEAD2	0.02	0.01	0.030209	0.0604519	0.0359457	0.0212448	0.764841	-1	-0.0833	0.703712	-0.000604	0.767823	AL	NA
BLCA	ZNF512B_57473	ZNF512B	0.01	0	0.0237221	0.0198017	0.0256435	0.010354	0.461357	0	-0.194	0.82068	-0.000605	0.461054	AL	NA
BLCA	GTF3C3_9330	GTF3C3	0.62	0.61	0.177521	0.244094	0.196354	0.290219	0.89189	-0.023459	-0.0417	0.907126	-0.000606	0.889011	AL	NA
BLCA	POTED_317754	POTED	0.01	0.01	0.0729954	0.0180722	0.010197	0.00853238	0.567283	0	-0.153	0.987944	-0.000607	0.565643	AL	NA
BLCA	RAB39A_54734	RAB39A	0.02	0.01	0.159724	0.0170357	0.0394621	0.0210947	0.764841	-1	-0.0833	0.532647	-0.000607	0.767823	AL	NA
BLCA	ATP6V0E1_8992	ATP6V0E1	0.06	0.05	0.192098	0.293425	0.141259	0.101647	0.89189	-0.263034	0.0417	0.611816	-0.000608	0.889011	AL	NA
BLCA	LTB_4050	LTB	0	0	0.00353928	0.00308543	0.00374028	0.00246608	0.338342	NA	-0.25	0.781546	-0.000609	0.341566	AL	NA
BLCA	CYP11A1_1583	CYP11A1	0.02	0.01	0.0237736	0.208581	0.0312813	0.0786521	0.530782	-1	0.167	0.961046	-0.000609	0.532447	AL	NA
BLCA	UBTD2_92181	UBTD2	0	0	0.0473381	0.0023369	0.00334361	0.0035061	0.216271	NA	-0.319	0.551044	-0.00061	0.215478	AL	NA
BLCA	THEG_51298	THEG	0.01	0	0.0220465	0.0107204	0.0113866	0.00943764	0.495435	0	-0.181	0.749943	-0.00061	0.49525	AL	NA
BLCA	SEPT6_23157	2023-09-06	0	0	0.0348052	0.00215874	0.0022104	0.00156146	0.262164	NA	-0.294	0.855161	-0.000611	0.261674	AL	NA
BLCA	SPAG16_79582	SPAG16	0.01	0.01	0.0284287	0.0366759	0.0232401	0.00578563	0.461357	0	-0.194	0.815331	-0.000611	0.461054	AL	NA
BLCA	SLC2A5_6518	SLC2A5	0.01	0.01	0.0282325	0.0226391	0.0134706	0.00926803	0.683178	0	-0.111	0.612569	-0.000611	0.683832	AL	NA
BLCA	TRIM58_25893	TRIM58	0	0	0.0114123	0.00231207	0.0041648	0.00203434	0.338342	NA	-0.25	0.414054	-0.000612	0.341566	AL	NA
BLCA	IL6ST_3572	IL6ST	0.02	0.02	0.027287	0.0138693	0.0371826	0.0172516	0.461357	0	-0.194	0.406927	-0.000612	0.461054	AL	NA
BLCA	EIF3B_8662	EIF3B	0.99	0.99	0.0171351	0.00599487	0.0177443	0.00645762	0.683178	0	-0.111	0.564109	-0.000612	0.683832	AL	NA
BLCA	MYH7_4625	MYH7	0.03	0.02	0.058734	0.0824436	0.0672473	0.0613959	0.806683	-0.584963	-0.0694	0.956124	-0.000612	0.807719	AL	NA
BLCA	CYP7B1_9420	CYP7B1	0	0	0.0165518	0.0113369	0.00780587	0.0024037	0.237857	NA	-0.306	0.995	-0.000613	0.240076	AL	NA
BLCA	UPK3A_7380	UPK3A	0.01	0.01	0.0400185	0.0518448	0.0315195	0.0355823	0.764841	0	-0.0833	0.995	-0.000613	0.767823	AL	NA
BLCA	PRRX1_5396	PRRX1	0.01	0.01	0.0375296	0.0111859	0.0108664	0.0139191	0.683178	0	-0.111	0.69783	-0.000614	0.683832	AL	NA
BLCA	TLR7_51284	TLR7	0	0	0.00363863	0.000806	0.00251647	0.000537	0.156579	NA	-0.368	0.471929	-0.000615	0.145485	AL	NA
BLCA	EXPH5_23086	EXPH5	0	0	0.00302069	0.0335976	0.00340757	0.00153932	0.285247	NA	-0.278	0.416127	-0.000616	0.288171	AL	NA
BLCA	TNRC6C_57690	TNRC6C	0.02	0.01	0.0422327	0.0172037	0.0301217	0.0145452	0.567283	-1	-0.153	0.758159	-0.000616	0.565643	AL	NA
BLCA	TFAP2A_7020	TFAP2A	0.01	0	0.0956294	0.0589608	0.0289764	0.0140127	0.683178	0	-0.111	0.987336	-0.000616	0.683832	AL	NA
BLCA	IL27RA_9466	IL27RA	0.02	0.02	0.057598	0.0343112	0.0250561	0.031631	0.723619	0	-0.0972	0.867679	-0.000616	0.725027	AL	NA
BLCA	GCNA_93953	GCNA	0.04	0.02	0.0382547	0.059984	0.0432018	0.0957232	0.931891	-1	-0.0294	0.184062	-0.000616	0.889111	AL	NA
BLCA	GRM2_2912	GRM2	0.02	0.02	0.0684073	0.04444	0.0398536	0.0239903	0.643563	0	-0.125	0.929942	-0.000618	0.642536	AL	NA
BLCA	NLE1_54475	NLE1	0.97	0.96	0.0352147	0.0373696	0.0320879	0.0559192	0.764841	-0.0149503	-0.0833	0.685423	-0.000619	0.767823	AL	NA
BLCA	AVPR2_554	AVPR2	0	0	0.0194403	0.0093409	0.00823406	0.00635459	0.287865	NA	-0.279	0.422179	-0.00062	0.288171	AL	NA
BLCA	MAGEA8_4107	MAGEA8	0.01	0	0.013925	0.00799986	0.0062968	0.00555937	0.439796	0	-0.206	0.368813	-0.00062	0.425257	AL	NA
BLCA	ACAA2_10449	ACAA2	0.03	0.03	0.0555364	0.055114	0.0570267	0.0093012	0.643563	0	-0.125	0.96803	-0.00062	0.642536	AL	NA
BLCA	PDPN_10630	PDPN	0	0	0.00653443	0.00277552	0.00794626	0.00363812	0.397104	NA	-0.222	0.840648	-0.000621	0.39686	AL	NA
BLCA	ENPP2_5168	ENPP2	0.02	0.01	0.0561132	0.0198473	0.0252693	0.0284433	0.683178	-1	0.111	0.406812	-0.000621	0.683832	AL	NA
BLCA	COTL1_23406	COTL1	0.01	0.01	0.0476915	0.0107654	0.0213738	0.0107579	0.683178	0	-0.111	0.921825	-0.000621	0.683832	AL	NA
BLCA	EGLN2_112398	EGLN2	0.51	0.49	0.243925	0.201124	0.420816	0.29381	0.935022	-0.0577155	0.0278	0.661365	-0.000621	0.934007	AL	NA
BLCA	HSPBAP1_79663	HSPBAP1	0.01	0.01	0.0711495	0.040657	0.0162995	0.0107559	0.530782	0	-0.167	0.918662	-0.000622	0.532447	AL	NA
BLCA	OR1E1_8387	OR1E1	0	0	0.0129546	0.00375688	0.0126427	0.00288838	0.196088	NA	-0.333	0.686827	-0.000623	0.19658	AL	NA
BLCA	RMDN2_151393	RMDN2	0.01	0	0.0418774	0.0102696	0.0206144	0.00571856	0.530782	0	-0.167	0.787159	-0.000623	0.532447	AL	NA
BLCA	NOP53_29997	NOP53	0.83	0.83	0.145434	0.0783779	0.141736	0.0928258	0.764841	0	-0.0833	0.956918	-0.000623	0.767823	AL	NA
BLCA	CLNS1A_1207	CLNS1A	1	1	0.00435897	0.00887519	0.00367905	0.00538527	0.367011	0	-0.236	0.766749	-0.000624	0.368063	AL	NA
BLCA	SCGB2B2_284402	SCGB2B2	0	0	0.0258438	0.0188862	0.00578804	0.00428734	0.461357	NA	-0.194	0.637985	-0.000624	0.461054	AL	NA
BLCA	ALCAM_214	ALCAM	0.01	0.01	0.035508	0.0194468	0.0354426	0.0229298	0.530782	0	-0.167	0.986545	-0.000625	0.532447	AL	NA
BLCA	STIM2_57620	STIM2	0.05	0.04	0.0739752	0.0244046	0.0791	0.026408	0.683178	-0.321928	-0.111	0.949013	-0.000625	0.683832	AL	NA
BLCA	SPSB2_84727	SPSB2	0.01	0	0.0186416	0.0261038	0.0185855	0.00893194	0.683178	0	-0.111	0.961719	-0.000625	0.683832	AL	NA
BLCA	PROM1_8842	PROM1	0	0	0.00283771	0.000883	0.00233388	0.000417	0.114719	NA	-0.403	0.354048	-0.000626	0.114089	AL	NA
BLCA	IFIT3_3437	IFIT3	0.01	0	0.0607955	0.00494986	0.00718026	0.00439853	0.567283	0	-0.153	0.64415	-0.000626	0.565643	AL	NA
BLCA	ITIH2_3698	ITIH2	0	0	0.048402	0.001626	0.0033678	0.00163147	0.216271	NA	-0.319	0.262369	-0.000627	0.215478	AL	NA
BLCA	NKIRAS2_28511	NKIRAS2	0.01	0	0.0150682	0.12136	0.0107944	0.00954197	0.461357	0	-0.194	0.477293	-0.000627	0.461054	AL	NA
BLCA	RPS14_6208	RPS14	0.98	0.98	0.121887	0.0103496	0.0216	0.0148859	0.643563	0	-0.125	0.520644	-0.000627	0.642536	AL	NA
BLCA	ACSM6_142827	ACSM6	0.02	0.02	0.023092	0.0811262	0.0347977	0.0544735	0.849089	0	0.0556	0.990287	-0.000627	0.845115	AL	NA
BLCA	MLPH_79083	MLPH	0	0	0.00707425	0.000938	0.00211817	0.000491	0.216271	NA	-0.319	0.639526	-0.000628	0.215478	AL	NA
BLCA	PLOD1_5351	PLOD1	0	0	0.0108231	0.00623106	0.00852272	0.00274576	0.461357	NA	-0.194	0.470738	-0.000628	0.461054	AL	NA
BLCA	PLEK2_26499	PLEK2	0.01	0.01	0.0497116	0.0724686	0.0344748	0.0160955	0.806683	0	-0.0694	0.885546	-0.000628	0.807719	AL	NA
BLCA	IKZF3_22806	IKZF3	0.05	0.04	0.132077	0.0742267	0.071688	0.0791487	0.89189	-0.321928	-0.0417	0.482812	-0.000628	0.889011	AL	NA
BLCA	RAB39B_116442	RAB39B	0	0	0.00727502	0.0079809	0.00216945	0.00785889	0.374417	NA	-0.235	0.59727	-0.000629	0.368163	AL	NA
BLCA	MPZ_4359	MPZ	0.01	0	0.0412541	0.0170018	0.0130279	0.0152806	0.604919	0	-0.139	0.443919	-0.000629	0.605239	AL	NA
BLCA	MPP5_64398	MPP5	0	0	0.0144126	0.00447912	0.00609441	0.00448028	0.397104	NA	-0.222	0.898552	-0.000631	0.39686	AL	NA
BLCA	BCL2_596	BCL2	0.01	0.01	0.0384365	0.0162517	0.0226869	0.0154513	0.495435	0	-0.181	0.906024	-0.000631	0.49525	AL	NA
BLCA	GLIS1_148979	GLIS1	0.01	0.01	0.0364911	0.0189941	0.0299729	0.0111921	0.604919	0	-0.139	0.632835	-0.000631	0.605239	AL	NA
BLCA	HSD17B11_51170	HSD17B11	0.09	0.08	0.0813617	0.0566654	0.117677	0.055051	0.806683	-0.169925	-0.0694	0.242705	-0.000631	0.807719	AL	NA
BLCA	CCDC106_29903	CCDC106	0.32	0.25	0.21521	0.202017	0.262401	0.330706	0.97831	-0.356144	-0.0139	0.578934	-0.000632	0.956404	AL	NA
BLCA	APP_351	APP	0.02	0.01	0.0571572	0.0126888	0.0177259	0.0249352	0.723619	-1	-0.0972	0.0625413	-0.000633	0.725027	AL	NA
BLCA	ROCK1_6093	ROCK1	0.06	0.05	0.107173	0.111921	0.138035	0.130385	0.604919	-0.263034	0.139	0.545083	-0.000634	0.605239	AL	NA
BLCA	TENT5A_55603	TENT5A	0.01	0.01	0.136682	0.0291916	0.0502465	0.030219	0.604919	0	-0.139	0.736698	-0.000634	0.605239	AL	NA
BLCA	ZAR1L_646799	ZAR1L	0.03	0.02	0.0381491	0.0561719	0.029109	0.0121701	0.849089	-0.584963	0.0556	0.950467	-0.000634	0.845115	AL	NA
BLCA	RSF1_51773	RSF1	0	0	0.00927523	0.0103783	0.00417298	0.00054	0.237857	NA	-0.306	0.945801	-0.000635	0.240076	AL	NA
BLCA	OCIAD2_132299	OCIAD2	0	0	0.0032344	0.020819	0.00353456	0.00260685	0.338342	NA	-0.25	0.975426	-0.000635	0.341566	AL	NA
BLCA	BLOC1S4_55330	BLOC1S4	0.01	0.01	0.0410942	0.0401599	0.022971	0.00917656	0.604919	0	-0.139	0.431225	-0.000635	0.605239	AL	NA
BLCA	GALNT15_117248	GALNT15	0	0	0.0284778	0.00284248	0.00734172	0.00310774	0.311069	NA	-0.264	0.837991	-0.000636	0.313869	AL	NA
BLCA	CACNA2D3_55799	CACNA2D3	0	0	0.0118488	0.0051675	0.00788554	0.00224417	0.397104	NA	-0.222	0.799416	-0.000636	0.39686	AL	NA
BLCA	KIR3DL1_3811	KIR3DL1	0	0	0.0318158	0.00622874	0.00413741	0.00292011	0.338342	NA	-0.25	0.703913	-0.000637	0.341566	AL	NA
BLCA	FAM71C_196472	FAM71C	0.01	0	0.0218593	0.00833742	0.0156395	0.00499505	0.604919	0	-0.139	0.937811	-0.000638	0.605239	AL	NA
BLCA	EPHX1_2052	EPHX1	0.01	0.01	0.0154365	0.0152504	0.0144292	0.0227047	0.604919	0	-0.139	0.323207	-0.000639	0.605239	AL	NA
BLCA	CGN_57530	CGN	0.02	0.01	0.0764608	0.0701998	0.0659318	0.0128193	0.849089	-1	-0.0556	0.92173	-0.00064	0.845115	AL	NA
BLCA	TMC3_342125	TMC3	0	0	0.00232818	0.000501	0.00135411	0.000678	0.102072	NA	-0.417	0.545955	-0.000641	0.10229	AL	NA
BLCA	RPS4X_6191	RPS4X	1	1	0.00617704	0.0345477	0.000528	0.00589903	0.21807	0	-0.316	0.968173	-0.000643	0.215478	AL	NA
BLCA	DDX3X_1654	DDX3X	0.98	0.98	0.251089	0.130412	0.033147	0.0122319	0.668723	0	0.118	0.896871	-0.000643	0.642536	AL	NA
BLCA	OR1L8_138881	OR1L8	0	0	0.00177932	0.00124599	0.00159619	0.000955	0.102072	NA	-0.417	0.824426	-0.000644	0.10229	AL	NA
BLCA	SEC22C_9117	SEC22C	0	0	0.00761114	0.00182375	0.0068154	0.00143024	0.216271	NA	-0.319	0.520698	-0.000644	0.215478	AL	NA
BLCA	AADAT_51166	AADAT	0	0	0.0112205	0.00349017	0.00766181	0.00272661	0.285247	NA	-0.278	0.366951	-0.000645	0.288171	AL	NA
BLCA	BPTF_2186	BPTF	0.51	0.5	0.338093	0.134208	0.536216	0.144946	0.849089	-0.0285692	0.0556	0.818316	-0.000645	0.845115	AL	NA
BLCA	RBMS3_27303	RBMS3	0	0	0.00388072	0.00155321	0.00488224	0.00190986	0.177243	NA	-0.347	0.910593	-0.000646	0.177782	AL	NA
BLCA	CABCOCO1_219621	CABCOCO1	0.01	0	0.0158945	0.0550427	0.0119145	0.00603796	0.723619	0	-0.0972	0.951242	-0.000647	0.725027	AL	NA
BLCA	STAT4_6775	STAT4	0.01	0.01	0.0340852	0.0138983	0.0282268	0.00841248	0.764841	0	-0.0833	0.915862	-0.000647	0.767823	AL	NA
BLCA	C6orf120_387263	C6orf120	0.01	0	0.0558681	0.00969322	0.0267734	0.00827718	0.237857	0	-0.306	0.488314	-0.000648	0.240076	AL	NA
BLCA	ACTR5_79913	ACTR5	0.41	0.34	0.234792	0.205441	0.357164	0.240502	0.97831	-0.270089	0.0139	0.371546	-0.000648	0.977302	AL	NA
BLCA	LANCL2_55915	LANCL2	0.01	0	0.159485	0.0196404	0.00863259	0.00472349	0.461357	0	-0.194	0.273338	-0.000649	0.461054	AL	NA
BLCA	FRMD1_79981	FRMD1	0	0	0.0185794	0.00432498	0.0058569	0.00269076	0.338342	NA	-0.25	0.987769	-0.00065	0.341566	AL	NA
BLCA	PSMA8_143471	PSMA8	0	0	0.014446	0.00259597	0.0061793	0.00124911	0.338342	NA	-0.25	0.769603	-0.00065	0.341566	AL	NA
BLCA	EGFR_1956	EGFR	0.06	0.06	0.352338	0.299417	0.637611	0.275874	0.604919	0	-0.139	0.795472	-0.00065	0.605239	AL	NA
BLCA	TMEM207_131920	TMEM207	0	0	0.00726884	0.000815	0.0034466	0.00148958	0.15974	NA	-0.361	0.227004	-0.000651	0.160284	AL	NA
BLCA	CD300A_11314	CD300A	0	0	0.00264592	0.00137433	0.00348843	0.00221612	0.143504	NA	-0.375	0.84889	-0.000652	0.145485	AL	NA
BLCA	PLCG2_5336	PLCG2	0.01	0.01	0.0119955	0.0168956	0.0146723	0.013096	0.683178	0	-0.111	0.485864	-0.000653	0.683832	AL	NA
BLCA	MAP1LC3B_81631	MAP1LC3B	0.15	0.13	0.18294	0.228636	0.335506	0.186889	0.89189	-0.206451	-0.0417	0.756567	-0.000653	0.889011	AL	NA
BLCA	MSANTD1_345222	MSANTD1	0	0	0.00562628	0.00461389	0.008073	0.00103271	0.196088	NA	-0.333	0.220827	-0.000654	0.19658	AL	NA
BLCA	GABRE_2564	GABRE	0	0	0.0148969	0.00399167	0.0123154	0.00416196	0.374417	NA	-0.235	0.911756	-0.000654	0.368163	AL	NA
BLCA	MS4A4A_51338	MS4A4A	0	0	0.0169075	0.0270343	0.0148	0.00763376	0.428549	NA	-0.208	0.995	-0.000654	0.425157	AL	NA
BLCA	TOPORS_10210	TOPORS	0.01	0.01	0.0245238	0.0172449	0.0285085	0.0134207	0.567283	0	-0.153	0.910665	-0.000654	0.565643	AL	NA
BLCA	TRAPPC12_51112	TRAPPC12	0.01	0	0.0159003	0.00855308	0.00497491	0.0058203	0.495435	0	-0.181	0.995	-0.000655	0.49525	AL	NA
BLCA	DENND3_22898	DENND3	0.01	0.01	0.0259647	0.0209207	0.0141583	0.00356194	0.604919	0	-0.139	0.707936	-0.000655	0.605239	AL	NA
BLCA	FADS1_3992	FADS1	0.01	0.01	0.0297196	0.0189886	0.0286786	0.0150713	0.683178	0	-0.111	0.255153	-0.000655	0.683832	AL	NA
BLCA	MYOT_9499	MYOT	0.01	0	0.0158076	0.00827005	0.0128003	0.0051736	0.495435	0	-0.181	0.995	-0.000656	0.49525	AL	NA
BLCA	TRAPPC13_80006	TRAPPC13	0.01	0	0.273252	0.109642	0.0196927	0.0312049	0.683178	0	-0.111	0.977979	-0.000656	0.683832	AL	NA
BLCA	RITA1_84934	RITA1	0.33	0.32	0.123132	0.191949	0.210714	0.16393	0.849089	-0.0443941	-0.0556	0.699636	-0.000656	0.845115	AL	NA
BLCA	FHL3_2275	FHL3	0	0	0.0347149	0.00952966	0.0417663	0.00361804	0.338342	NA	-0.25	0.470413	-0.000657	0.341566	AL	NA
BLCA	ANGPTL2_23452	ANGPTL2	0	0	0.005984	0.00332843	0.0047501	0.00345265	0.397104	NA	-0.222	0.87535	-0.000657	0.39686	AL	NA
BLCA	STRA6_64220	STRA6	0.04	0.03	0.0374007	0.120476	0.0454547	0.0205928	0.806683	-0.415037	0.0694	0.832449	-0.000657	0.807719	AL	NA
BLCA	CFAP52_146845	CFAP52	0.01	0.01	0.0152708	0.00353555	0.0162625	0.00299198	0.643563	0	-0.125	0.810354	-0.000658	0.642536	AL	NA
BLCA	EARS2_124454	EARS2	0.91	0.91	0.215913	0.0821188	0.119823	0.105942	0.683178	0	0.111	0.816881	-0.000658	0.683832	AL	NA
BLCA	RNF146_81847	RNF146	0.01	0	0.164199	0.0130526	0.0657544	0.00729422	0.495435	0	-0.181	0.995	-0.000659	0.49525	AL	NA
BLCA	MRGPRE_116534	MRGPRE	0.12	0.12	0.0926459	0.0750214	0.128257	0.118401	0.764841	0	-0.0833	0.323259	-0.000659	0.767823	AL	NA
BLCA	CCAR2_57805	CCAR2	0.02	0.02	0.022284	0.0218013	0.0300104	0.0279605	0.806683	0	-0.0694	0.764184	-0.000661	0.807719	AL	NA
BLCA	LARP7_51574	LARP7	0.02	0.01	0.0409363	0.0879775	0.056968	0.0280077	0.849089	-1	-0.0556	0.737336	-0.000661	0.845115	AL	NA
BLCA	VASP_7408	VASP	0.04	0.03	0.0318997	0.0328068	0.0430132	0.0490658	0.89189	-0.415037	-0.0417	0.982955	-0.000661	0.889011	AL	NA
BLCA	PPIL3_53938	PPIL3	0.03	0.03	0.0458589	0.0201439	0.062325	0.0216171	0.428549	0	-0.208	0.733119	-0.000662	0.425157	AL	NA
BLCA	AIRE_326	AIRE	0	0	0.0129868	0.00280862	0.00722617	0.00121033	0.367011	NA	-0.236	0.494243	-0.000663	0.368063	AL	NA
BLCA	KYNU_8942	KYNU	0.01	0.01	0.020504	0.03277	0.0140366	0.0122897	0.428549	0	-0.208	0.995	-0.000663	0.425157	AL	NA
BLCA	MGLL_11343	MGLL	0.01	0.01	0.0672495	0.0669266	0.0363211	0.0127243	0.530782	0	-0.167	0.412705	-0.000663	0.532447	AL	NA
BLCA	PRKCD_5580	PRKCD	0.02	0.01	0.0196246	0.0216523	0.0293392	0.0307175	0.806683	-1	-0.0694	0.613426	-0.000663	0.807719	AL	NA
BLCA	CLTA_1211	CLTA	0	0	0.00636772	0.000536	0.00820616	0.000735	0.128523	NA	-0.389	0.213788	-0.000664	0.128387	AL	NA
BLCA	OR1L3_26735	OR1L3	0	0	0.0106434	0.00554932	0.00679181	0.00182692	0.237857	NA	-0.306	0.963715	-0.000664	0.240076	AL	NA
BLCA	DYRK1B_9149	DYRK1B	0.01	0	0.153393	0.0105674	0.0113103	0.00572346	0.495435	0	-0.181	0.924678	-0.000664	0.49525	AL	NA
BLCA	PCDHB14_56122	PCDHB14	0.01	0.01	0.0166253	0.0503891	0.0161943	0.0165599	0.604919	0	-0.139	0.287589	-0.000664	0.605239	AL	NA
BLCA	ZSWIM4_65249	ZSWIM4	0.01	0.01	0.00815151	0.0166483	0.0144336	0.027188	0.604919	0	0.139	0.209649	-0.000665	0.605239	AL	NA
BLCA	NPBWR2_2832	NPBWR2	0.02	0.01	0.0312374	0.040419	0.0441629	0.0304417	0.764841	-1	-0.0833	0.241765	-0.000665	0.767823	AL	NA
BLCA	HMMR_3161	HMMR	0	0	0.155882	0.00694284	0.0122837	0.011016	0.397104	NA	-0.222	0.381935	-0.000666	0.39686	AL	NA
BLCA	KLLN_100144748	KLLN	0.09	0.07	0.102605	0.0631919	0.0937538	0.119831	0.935022	-0.36257	-0.0278	0.00897007	-0.000666	0.934007	AL	NA
BLCA	CATSPER1_117144	CATSPER1	0.05	0.04	0.157184	0.126613	0.152313	0.0916769	0.849089	-0.321928	-0.0556	0.767621	-0.000667	0.845115	AL	NA
BLCA	HTR1D_3352	HTR1D	0	0	0.00611067	0.00223018	0.00501577	0.00302039	0.311069	NA	-0.264	0.876733	-0.000668	0.313869	AL	NA
BLCA	IFIT5_24138	IFIT5	0.01	0.01	0.0101454	0.0091499	0.0151256	0.00726353	0.495435	0	-0.181	0.957565	-0.00067	0.49525	AL	NA
BLCA	APAF1_317	APAF1	0.01	0.01	0.0243944	0.0527808	0.0191854	0.00940358	0.683178	0	-0.111	0.80362	-0.00067	0.683832	AL	NA
BLCA	ITGAE_3682	ITGAE	0	0	0.0233805	0.0012661	0.00280618	0.00110909	0.143504	NA	-0.375	0.974182	-0.000671	0.145485	AL	NA
BLCA	OR2M5_127059	OR2M5	0	0	0.00683408	0.00240822	0.00450642	0.00103313	0.237857	NA	-0.306	0.651287	-0.000671	0.240076	AL	NA
BLCA	PODN_127435	PODN	0.04	0.03	0.073182	0.0305185	0.0454977	0.0398601	0.604919	-0.415037	-0.139	0.227837	-0.000671	0.605239	AL	NA
BLCA	ZBED9_114821	ZBED9	0	0	0.0103501	0.00100262	0.00703471	0.000584	0.177243	NA	-0.347	0.711039	-0.000672	0.177782	AL	NA
BLCA	NINJ2_4815	NINJ2	0.01	0	0.0140756	0.0118923	0.00662306	0.010363	0.428549	0	-0.208	0.58089	-0.000673	0.425157	AL	NA
BLCA	CBX7_23492	CBX7	0.03	0.03	0.123976	0.087352	0.124504	0.0537147	0.683178	0	-0.111	0.810276	-0.000673	0.683832	AL	NA
BLCA	GID8_54994	GID8	0.02	0.02	0.0732393	0.10362	0.0560997	0.0184086	0.643563	0	-0.125	0.960811	-0.000674	0.642536	AL	NA
BLCA	HS3ST1_9957	HS3ST1	0	0	0.0152342	0.00387431	0.0130635	0.00287013	0.311069	NA	-0.264	0.9585	-0.000675	0.313869	AL	NA
BLCA	TSPAN32_10077	TSPAN32	0	0	0.0057041	0.00101725	0.00136869	0.00129675	0.15974	NA	-0.361	0.650084	-0.000676	0.160284	AL	NA
BLCA	PDE3A_5139	PDE3A	0.01	0	0.00704418	0.0142167	0.00803992	0.00395717	0.397104	0	-0.222	0.849519	-0.000676	0.39686	AL	NA
BLCA	CEND1_51286	CEND1	0.1	0.1	0.0555646	0.0539017	0.0743645	0.0739958	0.723619	0	-0.0972	0.104656	-0.000677	0.725027	AL	NA
BLCA	ATPAF2_91647	ATPAF2	0.1	0.08	0.217643	0.312999	0.227354	0.186974	0.935022	-0.321928	0.0278	0.881469	-0.00068	0.934007	AL	NA
BLCA	DLX3_1747	DLX3	0.24	0.22	0.217449	0.224458	0.368902	0.182818	0.935022	-0.125531	-0.0278	0.505328	-0.00068	0.934007	AL	NA
BLCA	YES1_7525	YES1	0	0	0.0174356	0.00168253	0.00194076	0.000493	0.177243	NA	-0.347	0.754693	-0.000681	0.177782	AL	NA
BLCA	MAP3K2_10746	MAP3K2	0.04	0.04	0.103308	0.034822	0.129547	0.0392309	0.495435	0	-0.181	0.800725	-0.000681	0.49525	AL	NA
BLCA	MCOLN1_57192	MCOLN1	0.01	0.01	0.0240972	0.0106317	0.0104819	0.0116721	0.604919	0	-0.139	0.626124	-0.000681	0.605239	AL	NA
BLCA	SULF2_55959	SULF2	0.01	0.01	0.0441063	0.00315537	0.0320181	0.00358904	0.604919	0	-0.139	0.877924	-0.000681	0.605239	AL	NA
BLCA	L3MBTL2_83746	L3MBTL2	0.02	0.02	0.0776224	0.0887501	0.0330586	0.129651	0.683178	0	-0.111	0.814227	-0.000681	0.683832	AL	NA
BLCA	PRIMA1_145270	PRIMA1	0.01	0.01	0.0171178	0.0083939	0.016885	0.00973784	0.723619	0	-0.0972	0.34226	-0.000681	0.725027	AL	NA
BLCA	FSTL5_56884	FSTL5	0	0	0.000867	0.000363	0.00131012	0.000268	0.0302508	NA	-0.542	0.910174	-0.000683	0.0294971	AL	NA
BLCA	TYROBP_7305	TYROBP	0	0	0.0144194	0.00213788	0.00477004	0.00216263	0.530782	NA	-0.167	0.213473	-0.000683	0.532447	AL	NA
BLCA	ZNF497_162968	ZNF497	0	0	0.00906246	0.012992	0.0116746	0.00364943	0.367011	NA	-0.236	0.257678	-0.000685	0.368063	AL	NA
BLCA	WDFY3_23001	WDFY3	0.02	0.01	0.0826944	0.0148126	0.0489399	0.00725358	0.723619	-1	-0.0972	0.61872	-0.000685	0.725027	AL	NA
BLCA	RIMS3_9783	RIMS3	0	0	0.00652007	0.00328225	0.00961966	0.00193594	0.367011	NA	-0.236	0.916323	-0.000686	0.368063	AL	NA
BLCA	OR1K1_392392	OR1K1	0.01	0.01	0.0244223	0.0111132	0.0164633	0.0125468	0.428549	0	-0.208	0.954015	-0.000686	0.425157	AL	NA
BLCA	SOD1_6647	SOD1	1	0.99	0.00463026	0.0107866	0.0048014	0.00714672	0.683178	-0.0144996	-0.111	0.00536865	-0.000686	0.683832	AL	NA
BLCA	GTF2H2C_728340	GTF2H2C	0.8	0.79	0.126586	0.173193	0.190739	0.152182	0.806683	-0.0181473	0.0694	0.51298	-0.000686	0.807719	AL	NA
BLCA	MAMSTR_284358	MAMSTR	0.01	0	0.0337571	0.0122446	0.0322023	0.00623891	0.567283	0	-0.153	0.540185	-0.000687	0.565643	AL	NA
BLCA	SPINK7_84651	SPINK7	0.01	0	0.0190185	0.00972471	0.0280972	0.00704317	0.723619	0	-0.0972	0.651303	-0.000687	0.725027	AL	NA
BLCA	AHI1_54806	AHI1	0.02	0.01	0.0317328	0.0421329	0.0240205	0.0153662	0.764841	-1	-0.0833	0.995	-0.000687	0.767823	AL	NA
BLCA	TTC7A_57217	TTC7A	0.05	0.04	0.215819	0.0774555	0.125347	0.0509255	0.849089	-0.321928	-0.0556	0.58971	-0.000687	0.845115	AL	NA
BLCA	CSRP1_1465	CSRP1	0	0	0.020727	0.000825	0.00709281	0.000621	0.237857	NA	-0.306	0.754029	-0.000688	0.240076	AL	NA
BLCA	NUDT1_4521	NUDT1	0.03	0.03	0.088975	0.0609242	0.0352581	0.0939045	0.723619	0	0.0972	0.850166	-0.000688	0.725027	AL	NA
BLCA	FAM241A_132720	FAM241A	0	0	0.00414402	0.00200865	0.00538615	0.00281732	0.428549	NA	-0.208	0.925155	-0.000689	0.425157	AL	NA
BLCA	PDZD9_255762	PDZD9	0.03	0.02	0.0415614	0.0403049	0.060904	0.0547342	0.604919	-0.584963	0.139	0.302998	-0.000689	0.605239	AL	NA
BLCA	GAS8_2622	GAS8	0.02	0.01	0.019111	0.00779236	0.0232818	0.00770621	0.683178	-1	-0.111	0.929687	-0.000689	0.683832	AL	NA
BLCA	THUMPD2_80745	THUMPD2	0.05	0.04	0.0510865	0.05368	0.0417465	0.055309	0.683178	-0.321928	-0.111	0.243917	-0.000689	0.683832	AL	NA
BLCA	MTA2_9219	MTA2	0.06	0.05	0.0872583	0.127794	0.121719	0.10252	0.849089	-0.263034	-0.0556	0.668953	-0.00069	0.845115	AL	NA
BLCA	LUC7L3_51747	LUC7L3	1	1	0.00403253	0.00206764	0.000905	0.00352788	0.210987	0	-0.319	0.618342	-0.000691	0.19658	AL	NA
BLCA	B3GAT1_27087	B3GAT1	0	0	0.0381036	0.0108064	0.00399445	0.00252512	0.196088	NA	-0.333	0.957517	-0.000692	0.19658	AL	NA
BLCA	ODF2_4957	ODF2	0	0	0.0152993	0.0128741	0.00614719	0.00641828	0.367011	NA	-0.236	0.818077	-0.000692	0.368063	AL	NA
BLCA	LMOD3_56203	LMOD3	0.05	0.04	0.0709525	0.0368254	0.0653806	0.0198991	0.849089	-0.321928	-0.0556	0.993834	-0.000692	0.845115	AL	NA
BLCA	GGPS1_9453	GGPS1	0.98	0.98	0.0119875	0.0145338	0.0141967	0.0179643	0.461357	0	-0.194	0.876174	-0.000693	0.461054	AL	NA
BLCA	BTNL8_79908	BTNL8	0.02	0.02	0.0394319	0.0243316	0.0301033	0.0155682	0.764841	0	-0.0833	0.230615	-0.000693	0.767823	AL	NA
BLCA	TMEM119_338773	TMEM119	0.04	0.03	0.0413467	0.0472512	0.0323158	0.0400334	0.643563	-0.415037	0.125	0.805211	-0.000694	0.642536	AL	NA
BLCA	TRIP4_9325	TRIP4	0.06	0.05	0.0992229	0.128785	0.0739997	0.109879	0.89189	-0.263034	0.0417	0.98081	-0.000694	0.889011	AL	NA
BLCA	GPR88_54112	GPR88	0.01	0	0.0085786	0.00568193	0.0124728	0.00926848	0.461357	0	-0.194	0.355417	-0.000695	0.461054	AL	NA
BLCA	UBA2_10054	UBA2	0.98	0.97	0.0148473	0.0191683	0.0134504	0.0210385	0.643563	-0.014797	-0.125	0.807136	-0.000695	0.642536	AL	NA
BLCA	STKLD1_169436	STKLD1	0.01	0.01	0.0163908	0.0130735	0.017075	0.0137775	0.723619	0	-0.0972	0.961584	-0.000695	0.725027	AL	NA
BLCA	VPS37D_155382	VPS37D	0	0	0.00935995	0.00466923	0.00595906	0.00445622	0.461357	NA	-0.194	0.630809	-0.000697	0.461054	AL	NA
BLCA	ZNF561_93134	ZNF561	0	0	0.00937628	0.00251112	0.0087719	0.00350993	0.397104	NA	-0.222	0.786517	-0.000698	0.39686	AL	NA
BLCA	ICA1_3382	ICA1	0.02	0.01	0.0369635	0.0230457	0.0329181	0.0201306	0.723619	-1	-0.0972	0.920304	-0.000698	0.725027	AL	NA
BLCA	SCGN_10590	SCGN	0.01	0	0.039999	0.00299794	0.00904033	0.00314736	0.461357	0	-0.194	0.572628	-0.000699	0.461054	AL	NA
BLCA	MALL_7851	MALL	0.01	0.01	0.146107	0.0142191	0.0146106	0.0119997	0.495435	0	-0.181	0.810699	-0.000699	0.49525	AL	NA
BLCA	PPP1R12B_4660	PPP1R12B	0.01	0.01	0.0238169	0.0130575	0.0172651	0.00842384	0.723619	0	-0.0972	0.500368	-0.000699	0.725027	AL	NA
BLCA	BHLHE22_27319	BHLHE22	0.03	0.02	0.0478064	0.0246136	0.0342008	0.0339892	0.367011	-0.584963	-0.236	0.574853	-0.0007	0.368063	AL	NA
BLCA	ADH1B_125	ADH1B	0.01	0.01	0.0168104	0.010897	0.0169544	0.0155207	0.428549	0	-0.208	0.702783	-0.0007	0.425157	AL	NA
BLCA	ATP12A_479	ATP12A	0.02	0.01	0.0231563	0.0241338	0.0275882	0.0383385	0.604919	-1	0.139	0.307158	-0.000701	0.605239	AL	NA
BLCA	DOCK2_1794	DOCK2	0	0	0.0017265	0.00276372	0.00196561	0.000586	0.143504	NA	-0.375	0.587112	-0.000704	0.145485	AL	NA
BLCA	L3MBTL3_84456	L3MBTL3	0	0	0.00835687	0.0209647	0.0070932	0.00068	0.367011	NA	-0.236	0.549535	-0.000704	0.368063	AL	NA
BLCA	PDIA2_64714	PDIA2	0.01	0.01	0.0350333	0.0285359	0.0162527	0.0150554	0.604919	0	-0.139	0.959552	-0.000704	0.605239	AL	NA
BLCA	DEFB108B_245911	DEFB108B	0	0	0.0302966	0.00246373	0.00821459	0.000386	0.0703999	NA	-0.458	0.969488	-0.000705	0.0711929	AL	NA
BLCA	EXOSC8_11340	EXOSC8	0.99	0.99	0.011673	0.0815137	0.0130428	0.00753439	0.723619	0	-0.0972	0.723286	-0.000705	0.725027	AL	NA
BLCA	FAM120C_54954	FAM120C	0.02	0.01	0.0395794	0.0456648	0.0410449	0.0671564	0.886701	-1	-0.0441	0.680021	-0.000706	0.845115	AL	NA
BLCA	MARS2_92935	MARS2	0.99	0.98	0.0761582	0.0389966	0.088117	0.0522219	0.764841	-0.0146468	0.0833	0.587017	-0.000707	0.767823	AL	NA
BLCA	IFNA17_3451	IFNA17	0.03	0.02	0.0504208	0.0506385	0.0526885	0.0458665	0.806683	-0.584963	0.0694	0.958878	-0.000707	0.807719	AL	NA
BLCA	HMGN2_3151	HMGN2	0.81	0.8	0.119676	0.126393	0.14174	0.204204	0.849089	-0.0179219	0.0556	0.786198	-0.000708	0.845115	AL	NA
BLCA	BCAT2_587	BCAT2	0	0	0.00908251	0.00626372	0.00844557	0.00323556	0.461357	NA	-0.194	0.961008	-0.000709	0.461054	AL	NA
BLCA	ERH_2079	ERH	0.99	0.99	0.0142223	0.00900496	0.0194749	0.00880271	0.723619	0	-0.0972	0.911015	-0.000709	0.725027	AL	NA
BLCA	TOP2A_7153	TOP2A	1	1	0.00618556	0.0235686	0.000919	0.00203375	0.126503	0	-0.389	0.995	-0.00071	0.114089	AL	NA
BLCA	SH3BP2_6452	SH3BP2	0.01	0	0.00509627	0.0490433	0.00737787	0.00501303	0.461357	0	-0.194	0.0525147	-0.00071	0.461054	AL	NA
BLCA	PRDM5_11107	PRDM5	0.01	0.01	0.00833612	0.00957433	0.00756694	0.00651321	0.683178	0	-0.111	0.669346	-0.00071	0.683832	AL	NA
BLCA	MYO1G_64005	MYO1G	0.01	0	0.0111907	0.0116154	0.00731515	0.0143804	0.723619	0	-0.0972	0.872898	-0.00071	0.725027	AL	NA
BLCA	WIPI2_26100	WIPI2	0.01	0.01	0.0407281	0.00429072	0.0274377	0.00556877	0.428549	0	-0.208	0.135591	-0.000713	0.425157	AL	NA
BLCA	RBM48_84060	RBM48	0.97	0.96	0.0323341	0.06	0.0211938	0.0194043	0.764841	-0.0149503	-0.0833	0.974791	-0.000713	0.767823	AL	NA
BLCA	MBNL2_10150	MBNL2	0.01	0.01	0.041547	0.0530807	0.0412862	0.0209326	0.397104	0	-0.222	0.953159	-0.000714	0.39686	AL	NA
BLCA	UBL4A_8266	UBL4A	0	0	0.00210147	0.00021	0.00295198	0.00031	0.0312803	NA	-0.544	0.118614	-0.000715	0.0294971	AL	NA
BLCA	HELB_92797	HELB	0.06	0.05	0.051433	0.0637508	0.074661	0.0520912	0.806683	-0.263034	-0.0694	0.906031	-0.000715	0.807719	AL	NA
BLCA	TFE3_7030	TFE3	0	0	0.00799326	0.00814328	0.00926819	0.0102983	0.374417	NA	-0.235	0.430063	-0.000716	0.368163	AL	NA
BLCA	FAM76A_199870	FAM76A	0.01	0	0.0150292	0.00620097	0.012461	0.00694769	0.461357	0	-0.194	0.782283	-0.000716	0.461054	AL	NA
BLCA	FANK1_92565	FANK1	0.01	0.01	0.0443758	0.005547	0.0680789	0.00536213	0.461357	0	-0.194	0.110882	-0.000719	0.461054	AL	NA
BLCA	TROVE2_6738	TROVE2	0.01	0	0.0419481	0.030401	0.00721635	0.0205755	0.567283	0	-0.153	0.347874	-0.000719	0.565643	AL	NA
BLCA	ASTL_431705	ASTL	0.03	0.03	0.0624632	0.0800903	0.0520999	0.0386223	0.643563	0	-0.125	0.79936	-0.000719	0.642536	AL	NA
BLCA	ABCB8_11194	ABCB8	0	0	0.0148723	0.0131335	0.00439662	0.00141849	0.196088	NA	-0.333	0.995	-0.00072	0.19658	AL	NA
BLCA	ARX_170302	ARX	0.01	0	0.0161838	0.0131812	0.00963892	0.00751133	0.548607	0	-0.162	0.995	-0.00072	0.532447	AL	NA
BLCA	BAG4_9530	BAG4	0.01	0	0.0161008	0.0232693	0.0194738	0.0041009	0.723619	0	-0.0972	0.368446	-0.00072	0.725027	AL	NA
BLCA	UFD1_7353	UFD1	0.97	0.96	0.0706219	0.0267944	0.0500585	0.0454842	0.764841	-0.0149503	0.0833	0.230417	-0.00072	0.767823	AL	NA
BLCA	SEM1_7979	SEM1	0.94	0.93	0.0503484	0.0447044	0.0537912	0.0437691	0.849089	-0.01543	0.0556	0.739165	-0.000721	0.845115	AL	NA
BLCA	SSBP2_23635	SSBP2	0.02	0.01	0.0191106	0.0316441	0.024711	0.0298604	0.397104	-1	0.222	0.995	-0.000723	0.39686	AL	NA
BLCA	C16orf86_388284	C16orf86	0.44	0.43	0.174842	0.246404	0.280394	0.25391	0.849089	-0.0331669	0.0556	0.737618	-0.000723	0.845115	AL	NA
BLCA	OTOP1_133060	OTOP1	0.84	0.81	0.152028	0.102513	0.168126	0.141345	0.935022	-0.0524674	-0.0278	0.25219	-0.000723	0.934007	AL	NA
BLCA	PFN1_5216	PFN1	0.93	0.91	0.235022	0.150503	0.14941	0.118284	0.935022	-0.0313642	-0.0278	0.46685	-0.000723	0.934007	AL	NA
BLCA	SLC27A6_28965	SLC27A6	0.01	0.01	0.00720572	0.00916542	0.011547	0.0100871	0.643563	0	-0.125	0.978668	-0.000725	0.642536	AL	NA
BLCA	DOCK11_139818	DOCK11	0	0	0.014531	0.00317943	0.00295991	0.00234839	0.374417	NA	-0.235	0.724069	-0.000726	0.368163	AL	NA
BLCA	HBQ1_3049	HBQ1	0.01	0.01	0.0493114	0.0123581	0.0252571	0.0102512	0.367011	0	-0.236	0.569829	-0.000727	0.368063	AL	NA
BLCA	REN_5972	REN	0.03	0.03	0.0612351	0.0290078	0.0372366	0.00961804	0.643563	0	-0.125	0.82017	-0.000727	0.642536	AL	NA
BLCA	PDIA6_10130	PDIA6	0	0	0.00430648	0.00865944	0.00508872	0.00123533	0.196088	NA	-0.333	0.271581	-0.000728	0.19658	AL	NA
BLCA	BTBD16_118663	BTBD16	0	0	0.0047991	0.00343752	0.00633368	0.00429061	0.237857	NA	-0.306	0.328789	-0.000728	0.240076	AL	NA
BLCA	GLIS3_169792	GLIS3	0	0	0.0100013	0.00987388	0.0139617	0.00363602	0.461357	NA	-0.194	0.60192	-0.000728	0.461054	AL	NA
BLCA	CFTR_1080	CFTR	0.01	0	0.0135372	0.0122997	0.0105291	0.0044978	0.567283	0	-0.153	0.724605	-0.000728	0.565643	AL	NA
BLCA	ARGFX_503582	ARGFX	0.79	0.78	0.178628	0.113986	0.132142	0.183242	0.806683	-0.0183785	0.0694	0.00491519	-0.000728	0.807719	AL	NA
BLCA	STEAP3_55240	STEAP3	0.06	0.04	0.124755	0.136866	0.0860511	0.136901	0.935022	-0.584963	-0.0278	0.249419	-0.000728	0.934007	AL	NA
BLCA	SAP130_79595	SAP130	0.56	0.53	0.240605	0.228595	0.281819	0.34613	0.935022	-0.0794345	0.0278	0.934779	-0.000728	0.934007	AL	NA
BLCA	SOX12_6666	SOX12	0	0	0.0627378	0.0411941	0.00709495	0.00483969	0.397104	NA	-0.222	0.925941	-0.00073	0.39686	AL	NA
BLCA	SI_6476	SI	0.01	0.01	0.0254204	0.0163146	0.0171528	0.0109205	0.683178	0	-0.111	0.503997	-0.00073	0.683832	AL	NA
BLCA	LCE3B_353143	LCE3B	0	0	0.0023837	9.81e-05	0.000692	5.08e-05	0.00335024	NA	-0.708	0.671433	-0.000731	0.00259974	AL	NA
BLCA	SEC16B_89866	SEC16B	0.02	0.02	0.0479573	0.0213503	0.0364539	0.0273145	0.683178	0	-0.111	0.983778	-0.000731	0.683832	AL	NA
BLCA	TUBAL3_79861	TUBAL3	0	0	0.0321224	0.000623	0.00273612	0.000423	0.128523	NA	-0.389	0.511841	-0.000732	0.128387	AL	NA
BLCA	OR56A3_390083	OR56A3	0	0	0.0399849	0.00715151	0.00714401	0.00249172	0.311069	NA	-0.264	0.525864	-0.000732	0.313869	AL	NA
BLCA	F11R_50848	F11R	0.05	0.04	0.0789709	0.0265701	0.108576	0.03962	0.723619	-0.321928	-0.0972	0.221304	-0.000733	0.725027	AL	NA
BLCA	STOM_2040	STOM	0	0	0.00425366	0.00173504	0.00330798	0.00252332	0.196088	NA	-0.333	0.737018	-0.000736	0.19658	AL	NA
BLCA	GAPDH_2597	GAPDH	0.97	0.96	0.100276	0.177223	0.0225894	0.0246521	0.764841	-0.0149503	-0.0833	0.459234	-0.000736	0.767823	AL	NA
BLCA	CLIP1_6249	CLIP1	0	0	0.00825101	0.00460211	0.00443281	0.00207421	0.196088	NA	-0.333	0.75118	-0.000737	0.19658	AL	NA
BLCA	SLC35E4_339665	SLC35E4	0	0	0.0122946	0.0183118	0.00579469	0.00257142	0.530782	NA	-0.167	0.953501	-0.000738	0.532447	AL	NA
BLCA	FAM19A5_25817	FAM19A5	0	0	0.00375072	0.00244032	0.0042995	0.00201716	0.177243	NA	-0.347	0.45921	-0.000739	0.177782	AL	NA
BLCA	FCHSD2_9873	FCHSD2	0.01	0	0.00798366	0.00291731	0.00897673	0.00403868	0.461357	0	-0.194	0.93547	-0.000739	0.461054	AL	NA
BLCA	MON1A_84315	MON1A	0.01	0	0.0297584	0.00632498	0.0151269	0.0076283	0.643563	0	-0.125	0.535046	-0.000739	0.642536	AL	NA
BLCA	KLHL13_90293	KLHL13	0.01	0.01	0.0919717	0.020841	0.0400679	0.0194599	0.510988	0	-0.176	0.959462	-0.000741	0.49525	AL	NA
BLCA	RPL18A_6142	RPL18A	0.98	0.97	0.0265353	0.0287866	0.0159134	0.0370269	0.764841	-0.014797	-0.0833	0.753058	-0.000741	0.767823	AL	NA
BLCA	CARD6_84674	CARD6	0.03	0.02	0.0346702	0.106321	0.0447292	0.0684254	0.723619	-0.584963	0.0972	0.995	-0.000742	0.725027	AL	NA
BLCA	COL20A1_57642	COL20A1	0	0	0.00606851	0.00295224	0.00293339	0.00101733	0.216271	NA	-0.319	0.919328	-0.000743	0.215478	AL	NA
BLCA	MRGPRF_116535	MRGPRF	0.01	0.01	0.0226306	0.016734	0.0251231	0.00858564	0.567283	0	-0.153	0.645846	-0.000743	0.565643	AL	NA
BLCA	HSDL2_84263	HSDL2	0.02	0.01	0.0184692	0.0130145	0.0224005	0.00995605	0.806683	-1	-0.0694	0.995	-0.000744	0.807719	AL	NA
BLCA	GUSB_2990	GUSB	0.01	0.01	0.0406349	0.107773	0.012348	0.0258448	0.723619	0	-0.0972	0.891763	-0.000745	0.725027	AL	NA
BLCA	BPIFB1_92747	BPIFB1	0.01	0.01	0.0643819	0.00628349	0.0242366	0.00500438	0.530782	0	-0.167	0.331877	-0.000746	0.532447	AL	NA
BLCA	C1GALT1C1_29071	C1GALT1C1	0	0	0.0116437	0.00327297	0.00662727	0.00220292	0.343998	NA	-0.25	0.949411	-0.000747	0.341566	AL	NA
BLCA	ADAMTS14_140766	ADAMTS14	0	0	0.0179429	0.0226863	0.00980076	0.00932201	0.428549	NA	-0.208	0.995	-0.000747	0.425157	AL	NA
BLCA	DHX34_9704	DHX34	0.01	0.01	0.0274587	0.0742536	0.0309918	0.0252715	0.567283	0	-0.153	0.902055	-0.000747	0.565643	AL	NA
BLCA	PPP1R16B_26051	PPP1R16B	0.04	0.04	0.0563772	0.0930076	0.0699007	0.0474659	0.683178	0	-0.111	0.17991	-0.000747	0.683832	AL	NA
BLCA	PCGF3_10336	PCGF3	0.05	0.04	0.0574671	0.0750628	0.0841373	0.0923333	0.849089	-0.321928	0.0556	0.476761	-0.000748	0.845115	AL	NA
BLCA	PROX1_5629	PROX1	0.01	0	0.0305602	0.0103834	0.00723076	0.00610863	0.428549	0	-0.208	0.440127	-0.00075	0.425157	AL	NA
BLCA	SYCP2L_221711	SYCP2L	0	0	0.0242314	0.00241412	0.00435904	0.00211934	0.196088	NA	-0.333	0.749032	-0.000751	0.19658	AL	NA
BLCA	SSPN_8082	SSPN	0.03	0.03	0.0373984	0.0147814	0.0377198	0.0205603	0.764841	0	0.0833	0.286857	-0.000752	0.767823	AL	NA
BLCA	KLF17_128209	KLF17	0.05	0.04	0.0939573	0.0532178	0.0946429	0.0380001	0.849089	-0.321928	-0.0556	0.68238	-0.000754	0.845115	AL	NA
BLCA	PIAS3_10401	PIAS3	0.12	0.09	0.115088	0.0920439	0.180884	0.123097	0.935022	-0.415037	-0.0278	0.752067	-0.000754	0.934007	AL	NA
BLCA	ZXDC_79364	ZXDC	0	0	0.0533527	0.00860755	0.00996911	0.00482648	0.311069	NA	-0.264	0.449741	-0.000756	0.313869	AL	NA
BLCA	GLRA3_8001	GLRA3	0	0	0.0106834	0.0023859	0.00466973	0.00429934	0.338342	NA	-0.25	0.223994	-0.000756	0.341566	AL	NA
BLCA	INO80C_125476	INO80C	0.09	0.08	0.0864352	0.100568	0.126565	0.16513	0.849089	-0.169925	0.0556	0.858991	-0.000757	0.845115	AL	NA
BLCA	ACKR3_57007	ACKR3	0	0	0.0077749	0.00150341	0.0061912	0.00104916	0.143504	NA	-0.375	0.9574	-0.000758	0.145485	AL	NA
BLCA	SYK_6850	SYK	0	0	0.00953114	0.00650802	0.00597505	0.00208409	0.285247	NA	-0.278	0.804132	-0.000758	0.288171	AL	NA
BLCA	IL1RAP_3556	IL1RAP	0	0	0.0109537	0.0562395	0.00179097	0.00105779	0.196088	NA	-0.333	0.9404	-0.000759	0.19658	AL	NA
BLCA	ASAH1_427	ASAH1	0.01	0	0.124917	0.00736782	0.0233139	0.0108177	0.567283	0	-0.153	0.291937	-0.000759	0.565643	AL	NA
BLCA	ABCA5_23461	ABCA5	0.02	0.02	0.0447044	0.00933765	0.0411101	0.0140635	0.604919	0	-0.139	0.936154	-0.00076	0.605239	AL	NA
BLCA	MKRN2_23609	MKRN2	0.01	0.01	0.175823	0.0643834	0.0513328	0.020613	0.567283	0	-0.153	0.753384	-0.000761	0.565643	AL	NA
BLCA	ZSCAN31_64288	ZSCAN31	0.01	0	0.0450582	0.00742836	0.0124786	0.00309697	0.567283	0	-0.153	0.938976	-0.000761	0.565643	AL	NA
BLCA	IRX1_79192	IRX1	0	0	0.0627903	0.00217875	0.010874	0.00293334	0.237857	NA	-0.306	0.973469	-0.000762	0.240076	AL	NA
BLCA	ALDOB_229	ALDOB	0.01	0.01	0.0216959	0.0175923	0.0246649	0.0190419	0.461357	0	-0.194	0.541491	-0.000763	0.461054	AL	NA
BLCA	WWP1_11059	WWP1	0.01	0	0.0162381	0.00486012	0.0108507	0.00703889	0.530782	0	-0.167	0.802426	-0.000763	0.532447	AL	NA
BLCA	FN3KRP_79672	FN3KRP	0.02	0.01	0.0402942	0.01188	0.0200363	0.0188196	0.567283	-1	-0.153	0.48492	-0.000763	0.565643	AL	NA
BLCA	MREG_55686	MREG	0.01	0.01	0.021002	0.0252708	0.0139753	0.0258946	0.604919	0	-0.139	0.850733	-0.000763	0.605239	AL	NA
BLCA	PPP1R3D_5509	PPP1R3D	0.01	0	0.0214415	0.00639726	0.0237001	0.00606724	0.428549	0	-0.208	0.752228	-0.000765	0.425157	AL	NA
BLCA	ZNF738_148203	ZNF738	0.98	0.97	0.0138206	0.0238313	0.0168773	0.00694966	0.495435	-0.014797	-0.181	0.970979	-0.000766	0.49525	AL	NA
BLCA	KCNJ18_100134444	KCNJ18	0.01	0.01	0.0802662	0.00557416	0.019287	0.00715655	0.567283	0	-0.153	0.985528	-0.000766	0.565643	AL	NA
BLCA	APOL5_80831	APOL5	0.06	0.03	0.0566229	0.0583727	0.0740916	0.0890706	0.935022	-1	-0.0278	0.551734	-0.000766	0.934007	AL	NA
BLCA	ABCF3_55324	ABCF3	0.01	0.01	0.0228899	0.00626705	0.0232665	0.00714753	0.530782	0	-0.167	0.774614	-0.000767	0.532447	AL	NA
BLCA	CAVIN1_284119	CAVIN1	0.01	0	0.0141554	0.0667527	0.0153361	0.0341299	0.530782	0	-0.167	0.494176	-0.000767	0.532447	AL	NA
BLCA	NKAIN4_128414	NKAIN4	0.01	0	0.0125698	0.0150072	0.0144397	0.010513	0.567283	0	-0.153	0.584183	-0.000769	0.565643	AL	NA
BLCA	KBTBD4_55709	KBTBD4	0.02	0.02	0.0240699	0.00984938	0.0345363	0.0136147	0.604919	0	-0.139	0.785584	-0.000769	0.605239	AL	NA
BLCA	SCGB3A2_117156	SCGB3A2	0.03	0.02	0.0518207	0.054525	0.0394446	0.0186681	0.683178	-0.584963	-0.111	0.628423	-0.000769	0.683832	AL	NA
BLCA	SLC25A44_9673	SLC25A44	0.06	0.05	0.0621024	0.0379794	0.0552051	0.0266085	0.849089	-0.263034	0.0556	0.364721	-0.000769	0.845115	AL	NA
BLCA	PFN3_345456	PFN3	0	0	0.0156693	0.0122514	0.00546707	0.00418731	0.461357	NA	-0.194	0.613775	-0.00077	0.461054	AL	NA
BLCA	SLC4A4_8671	SLC4A4	0	0	0.00379966	0.000424	0.00322142	0.000589	0.216271	NA	-0.319	0.605907	-0.000773	0.215478	AL	NA
BLCA	SMARCA1_6594	SMARCA1	0.01	0.01	0.010223	0.00955111	0.0111891	0.0144706	0.627564	0	-0.132	0.603355	-0.000773	0.605239	AL	NA
BLCA	TG_7038	TG	0.01	0	0.0127419	0.00333429	0.00452699	0.00421976	0.311069	0	-0.264	0.843135	-0.000774	0.313869	AL	NA
BLCA	STARD6_147323	STARD6	0.01	0	0.0157826	0.00643717	0.00719737	0.00409337	0.495435	0	-0.181	0.995	-0.000774	0.49525	AL	NA
BLCA	SREBF2_6721	SREBF2	0.02	0.01	0.253982	0.221589	0.0389928	0.126463	0.604919	-1	-0.139	0.298095	-0.000775	0.605239	AL	NA
BLCA	ATR_545	ATR	0.94	0.91	0.143846	0.0574681	0.0977559	0.0720517	0.935022	-0.0467942	-0.0278	0.719214	-0.000775	0.934007	AL	NA
BLCA	CYP2A6_1548	CYP2A6	0	0	0.0235897	0.00574127	0.00681191	0.00313099	0.338342	NA	-0.25	0.995	-0.000776	0.341566	AL	NA
BLCA	FNDC9_408263	FNDC9	0	0	0.022181	0.00247849	0.00925325	0.003044	0.285247	NA	-0.278	0.45704	-0.000777	0.288171	AL	NA
BLCA	SHH_6469	SHH	0	0	0.00540707	0.00388617	0.00446578	0.00212021	0.311069	NA	-0.264	0.730464	-0.000777	0.313869	AL	NA
BLCA	KMT5C_84787	KMT5C	0.01	0.01	0.0657764	0.024119	0.0401352	0.0113879	0.530782	0	-0.167	0.98111	-0.000777	0.532447	AL	NA
BLCA	ECHDC3_79746	ECHDC3	0.01	0	0.0292359	0.0191062	0.0126413	0.00222054	0.530782	0	-0.167	0.995	-0.000778	0.532447	AL	NA
BLCA	ADRB1_153	ADRB1	0.01	0	0.0166822	0.00656974	0.00998802	0.00514096	0.495435	0	-0.181	0.890705	-0.000779	0.49525	AL	NA
BLCA	OLAH_55301	OLAH	0	0	0.00605629	0.00199095	0.00748496	0.00235415	0.196088	NA	-0.333	0.179692	-0.00078	0.19658	AL	NA
BLCA	SUZ12_23512	SUZ12	0.12	0.11	0.216132	0.269287	0.24938	0.354826	0.849089	-0.125531	-0.0556	0.460433	-0.000782	0.845115	AL	NA
BLCA	DCLRE1A_9937	DCLRE1A	0	0	0.0189376	0.000299	0.00642052	0.000393	0.216271	NA	-0.319	0.524483	-0.000784	0.215478	AL	NA
BLCA	HOOK2_29911	HOOK2	0.01	0	0.0496486	0.0232156	0.0142731	0.0273099	0.683178	0	-0.111	0.96127	-0.000784	0.683832	AL	NA
BLCA	TSTD2_158427	TSTD2	0	0	0.00340736	0.000707	0.00227422	0.000474	0.0407367	NA	-0.514	0.439869	-0.000785	0.0407959	AL	NA
BLCA	LDLRAD3_143458	LDLRAD3	0.01	0	0.0255187	0.0550307	0.014187	0.00562811	0.461357	0	-0.194	0.503113	-0.000785	0.461054	AL	NA
BLCA	SLC9A7_84679	SLC9A7	0.01	0.01	0.0183481	0.0194166	0.0156581	0.0137985	0.587512	0	-0.147	0.313191	-0.000785	0.565743	AL	NA
BLCA	SENP7_57337	SENP7	0.02	0.01	0.0159506	0.028689	0.0178732	0.0509198	0.683178	-1	0.111	0.137277	-0.000785	0.683832	AL	NA
BLCA	LTA_4049	LTA	0.07	0.06	0.117215	0.0460985	0.0946869	0.0375265	0.849089	-0.222392	-0.0556	0.541078	-0.000786	0.845115	AL	NA
BLCA	PDXDC1_23042	PDXDC1	0.13	0.12	0.171446	0.147809	0.183587	0.227169	0.849089	-0.115477	-0.0556	0.292164	-0.000786	0.845115	AL	NA
BLCA	TUBB8P12_260334	TUBB8P12	0.91	0.9	0.097487	0.196959	0.0775165	0.0606348	0.849089	-0.0159415	-0.0556	0.318663	-0.000786	0.845115	AL	NA
BLCA	MMP19_4327	MMP19	0.12	0.11	0.119791	0.159096	0.157242	0.10871	0.89189	-0.125531	0.0417	0.666333	-0.000786	0.889011	AL	NA
BLCA	ACVR2B_93	ACVR2B	0	0	0.0266918	0.0012178	0.00187269	0.000965	0.102072	NA	-0.417	0.574271	-0.000787	0.10229	AL	NA
BLCA	ANKRD33B_651746	ANKRD33B	0.01	0.01	0.0436658	0.0105631	0.0375106	0.0115659	0.567283	0	-0.153	0.426376	-0.000787	0.565643	AL	NA
BLCA	FBXO2_26232	FBXO2	0.01	0.01	0.0644409	0.0440606	0.037768	0.0190435	0.643563	0	-0.125	0.799184	-0.000787	0.642536	AL	NA
BLCA	ARHGAP21_57584	ARHGAP21	0.01	0.01	0.0525037	0.0134413	0.0678065	0.00696899	0.495435	0	-0.181	0.664617	-0.000788	0.49525	AL	NA
BLCA	LHPP_64077	LHPP	0	0	0.00546953	0.00249038	0.00961939	0.0022635	0.285247	NA	-0.278	0.37473	-0.000789	0.288171	AL	NA
BLCA	CSE1L_1434	CSE1L	0.98	0.98	0.0299445	0.0218232	0.0335674	0.0361173	0.495435	0	0.181	0.0449168	-0.000789	0.49525	AL	NA
BLCA	SOX11_6664	SOX11	0.01	0.01	0.0202203	0.0129333	0.0126423	0.00711929	0.495435	0	-0.181	0.381449	-0.000789	0.49525	AL	NA
BLCA	C22orf31_25770	C22orf31	0	0	0.0135521	0.00456047	0.00445221	0.00310904	0.397104	NA	-0.222	0.942833	-0.00079	0.39686	AL	NA
BLCA	TRIM15_89870	TRIM15	0.01	0.01	0.0221325	0.0256838	0.0397348	0.00652188	0.683178	0	-0.111	0.949183	-0.00079	0.683832	AL	NA
BLCA	GSC_145258	GSC	0	0	0.0194248	0.000853	0.00369346	0.00158668	0.102072	NA	-0.417	0.108374	-0.000791	0.10229	AL	NA
BLCA	CEACAM4_1089	CEACAM4	0.01	0.01	0.027097	0.0345705	0.025621	0.025434	0.764841	0	-0.0833	0.226294	-0.000792	0.767823	AL	NA
BLCA	YIPF1_54432	YIPF1	0	0	0.0118087	0.0018188	0.00509758	0.00291865	0.285247	NA	-0.278	0.655242	-0.000793	0.288171	AL	NA
BLCA	FGD4_121512	FGD4	0.01	0.01	0.0204561	0.0116434	0.0132756	0.00982312	0.530782	0	-0.167	0.724139	-0.000794	0.532447	AL	NA
BLCA	CASP7_840	CASP7	0.02	0.01	0.0517048	0.00887757	0.0156204	0.0117062	0.643563	-1	-0.125	0.316762	-0.000794	0.642536	AL	NA
BLCA	MYL9_10398	MYL9	0.16	0.14	0.121242	0.10844	0.129655	0.114925	0.89189	-0.192645	-0.0417	0.70042	-0.000795	0.889011	AL	NA
BLCA	STAM_8027	STAM	0	0	0.00437983	0.00656447	0.00581556	0.000933	0.216271	NA	-0.319	0.924569	-0.000796	0.215478	AL	NA
BLCA	CSMD2_114784	CSMD2	0.01	0	0.0095149	0.0052728	0.0116301	0.00683535	0.428549	0	-0.208	0.47135	-0.000796	0.425157	AL	NA
BLCA	PTPN4_5775	PTPN4	0.02	0.01	0.0315783	0.0230273	0.0557709	0.0204265	0.764841	-1	-0.0833	0.588066	-0.000796	0.767823	AL	NA
BLCA	BZW1_9689	BZW1	0	0	0.0066635	0.00310136	0.00408517	0.00420656	0.260831	NA	-0.292	0.288889	-0.000797	0.261674	AL	NA
BLCA	GPR158_57512	GPR158	0	0	0.00392105	0.00146219	0.0052081	0.00256106	0.260831	NA	-0.292	0.155263	-0.000798	0.261674	AL	NA
BLCA	BTN3A1_11119	BTN3A1	0	0	0.00796532	0.00077	0.00538094	0.00126065	0.114719	NA	-0.403	0.177537	-0.000799	0.114089	AL	NA
BLCA	COQ10A_93058	COQ10A	0.03	0.03	0.0330705	0.16487	0.0343404	0.174957	0.604919	0	0.139	0.835081	-0.000799	0.605239	AL	NA
BLCA	PPP1R1A_5502	PPP1R1A	0.13	0.1	0.0782617	0.114739	0.0995735	0.104182	0.935022	-0.378512	-0.0278	0.781163	-0.000801	0.934007	AL	NA
BLCA	ANKDD1B_728780	ANKDD1B	0	0	0.0135669	0.00234837	0.00776565	0.00157284	0.285247	NA	-0.278	0.975605	-0.000802	0.288171	AL	NA
BLCA	B3GNT9_84752	B3GNT9	0.03	0.03	0.0609204	0.0404665	0.0450358	0.0500361	0.764841	0	-0.0833	0.442964	-0.000802	0.767823	AL	NA
BLCA	OR5K3_403277	OR5K3	0.11	0.1	0.0871655	0.132446	0.150367	0.147138	0.764841	-0.137504	0.0833	0.269515	-0.000804	0.767823	AL	NA
BLCA	FOXS1_2307	FOXS1	0.02	0.02	0.0617382	0.0463574	0.0398831	0.0145722	0.530782	0	-0.167	0.313598	-0.000805	0.532447	AL	NA
BLCA	TMEM221_100130519	TMEM221	0	0	0.00985849	0.00232352	0.0127632	0.00245431	0.311069	NA	-0.264	0.355954	-0.000807	0.313869	AL	NA
BLCA	COLEC11_78989	COLEC11	0	0	0.0608142	0.00741009	0.00820009	0.00613821	0.461357	NA	-0.194	0.429303	-0.000807	0.461054	AL	NA
BLCA	GABRP_2568	GABRP	0	0	0.0102466	0.00614995	0.0144906	0.00718252	0.530782	NA	-0.167	0.986116	-0.000808	0.532447	AL	NA
BLCA	RPS6KA1_6195	RPS6KA1	0.12	0.12	0.0945403	0.0547164	0.116749	0.0939853	0.604919	0	-0.139	0.484479	-0.000808	0.605239	AL	NA
BLCA	HACD3_51495	HACD3	0.01	0.01	0.0196959	0.0124746	0.0269253	0.0125229	0.643563	0	-0.125	0.606893	-0.000808	0.642536	AL	NA
BLCA	DSCAM_1826	DSCAM	0.02	0.02	0.0487263	0.0285513	0.0886142	0.0187274	0.567283	0	-0.153	0.144973	-0.000809	0.565643	AL	NA
BLCA	TRIM36_55521	TRIM36	0	0	0.00660885	0.00297198	0.00665045	0.0031531	0.216271	NA	-0.319	0.815328	-0.000811	0.215478	AL	NA
BLCA	C3orf70_285382	C3orf70	0.03	0.02	0.0229079	0.032108	0.0174169	0.0324166	0.683178	-0.584963	-0.111	0.400495	-0.000811	0.683832	AL	NA
BLCA	ECHDC2_55268	ECHDC2	0.07	0.06	0.0482484	0.0483951	0.0579375	0.0473554	0.723619	-0.222392	-0.0972	0.262768	-0.000811	0.725027	AL	NA
BLCA	PPP4R1_9989	PPP4R1	0.05	0.03	0.0717302	0.0777193	0.0766654	0.0554807	0.89189	-0.736966	-0.0417	0.565179	-0.000811	0.889011	AL	NA
BLCA	CDHR1_92211	CDHR1	0.1	0.08	0.112174	0.115834	0.0896943	0.119014	0.89189	-0.321928	-0.0417	0.724204	-0.000811	0.889011	AL	NA
BLCA	USP8_9101	USP8	0.95	0.94	0.0592587	0.0407894	0.0593913	0.0624794	0.89189	-0.0152668	0.0417	0.178255	-0.000811	0.889011	AL	NA
BLCA	PIBF1_10464	PIBF1	0.01	0	0.0314728	0.0264568	0.0269724	0.00992078	0.683178	0	-0.111	0.557632	-0.000812	0.683832	AL	NA
BLCA	KRT85_3891	KRT85	0.06	0.05	0.0469705	0.10507	0.0633817	0.0895433	0.849089	-0.263034	0.0556	0.94446	-0.000812	0.845115	AL	NA
BLCA	CLCN3_1182	CLCN3	0	0	0.0120479	0.0194783	0.00825279	0.00690667	0.495435	NA	-0.181	0.559337	-0.000813	0.49525	AL	NA
BLCA	SLC35G3_146861	SLC35G3	0.2	0.18	0.158769	0.198974	0.113721	0.19438	0.935022	-0.152003	-0.0278	0.875342	-0.000813	0.934007	AL	NA
BLCA	ATP13A1_57130	ATP13A1	0.17	0.09	0.192882	0.218258	0.282109	0.144001	0.97831	-0.917538	-0.0139	0.885186	-0.000813	0.956404	AL	NA
BLCA	CLTRN_57393	CLTRN	0	0	0.00545351	0.00482418	0.00772317	0.00200176	0.21541	NA	-0.324	0.250842	-0.000815	0.19658	AL	NA
BLCA	ZNF592_9640	ZNF592	0	0	0.018646	0.02053	0.019563	0.00411196	0.495435	NA	-0.181	0.642224	-0.000816	0.49525	AL	NA
BLCA	TUBGCP3_10426	TUBGCP3	0.92	0.92	0.173152	0.183335	0.0669679	0.057043	0.764841	0	-0.0833	0.281084	-0.000816	0.767823	AL	NA
BLCA	AMFR_267	AMFR	0.17	0.16	0.18119	0.0853485	0.284251	0.119643	0.806683	-0.0874628	-0.0694	0.810715	-0.000816	0.807719	AL	NA
BLCA	SPATA8_145946	SPATA8	0	0	0.0410655	0.00337685	0.00182538	0.00217671	0.216271	NA	-0.319	0.928529	-0.000817	0.215478	AL	NA
BLCA	KCNK3_3777	KCNK3	0	0	0.00786608	0.00342278	0.00742882	0.00218043	0.260831	NA	-0.292	0.48566	-0.000817	0.261674	AL	NA
BLCA	MIA3_375056	MIA3	0.01	0	0.0224791	0.0228247	0.0110389	0.0126981	0.643563	0	-0.125	0.437735	-0.000817	0.642536	AL	NA
BLCA	ZFAT_57623	ZFAT	0.01	0.01	0.0491026	0.0630319	0.0203369	0.0358495	0.723619	0	-0.0972	0.572153	-0.000818	0.725027	AL	NA
BLCA	RWDD3_25950	RWDD3	0.02	0.02	0.0449139	0.0558919	0.0492092	0.0773106	0.604919	0	0.139	0.434326	-0.000819	0.605239	AL	NA
BLCA	SCX_642658	SCX	0	0	0.00970048	0.00189974	0.00211286	0.0017018	0.128523	NA	-0.389	0.807977	-0.00082	0.128387	AL	NA
BLCA	CCDC43_124808	CCDC43	0.32	0.31	0.184896	0.297262	0.178774	0.495843	0.530782	-0.0458037	0.167	0.215864	-0.00082	0.532447	AL	NA
BLCA	TOMM6_100188893	TOMM6	0.04	0.04	0.0637983	0.0744562	0.0681438	0.0778582	0.530782	0	0.167	0.995	-0.00082	0.532447	AL	NA
BLCA	MYL3_4634	MYL3	0.14	0.14	0.0803927	0.114871	0.0762386	0.113537	0.683178	0	0.111	0.95723	-0.00082	0.683832	AL	NA
BLCA	KRTAP3-2_83897	KRTAP3-2	0.01	0	0.0181517	0.00464458	0.0248381	0.00542794	0.311069	0	-0.264	0.554806	-0.000821	0.313869	AL	NA
BLCA	SH2B3_10019	SH2B3	0.01	0	0.00667736	0.0150906	0.00739257	0.00457409	0.285247	0	-0.278	0.0468414	-0.000822	0.288171	AL	NA
BLCA	RPL18_6141	RPL18	1	1	0.00338441	0.00221969	0.00377994	0.00257029	0.211221	0	-0.319	0.617264	-0.000823	0.19658	AL	NA
BLCA	S1PR5_53637	S1PR5	0	0	0.0126429	0.00315561	0.00576994	0.0033128	0.311069	NA	-0.264	0.143701	-0.000823	0.313869	AL	NA
BLCA	MAP2K6_5608	MAP2K6	0.02	0.01	0.0260255	0.03678	0.0126895	0.00916227	0.567283	-1	-0.153	0.31817	-0.000824	0.565643	AL	NA
BLCA	TMEM81_388730	TMEM81	0.02	0.01	0.0237984	0.0261616	0.0223399	0.0330956	0.806683	-1	-0.0694	0.441047	-0.000824	0.807719	AL	NA
BLCA	VMAC_400673	VMAC	0.01	0	0.0260554	0.00896496	0.0310952	0.00766543	0.397104	0	-0.222	0.56115	-0.000825	0.39686	AL	NA
BLCA	OR4C3_256144	OR4C3	0.01	0	0.0139364	0.0180252	0.0119632	0.0110249	0.567283	0	-0.153	0.954499	-0.000825	0.565643	AL	NA
BLCA	MFSD13A_79847	MFSD13A	0.17	0.16	0.124515	0.156205	0.209218	0.204543	0.89189	-0.0874628	-0.0417	0.085917	-0.000825	0.889011	AL	NA
BLCA	CTSZ_1522	CTSZ	0	0	0.00786046	0.00717506	0.00396772	0.00353646	0.311069	NA	-0.264	0.986796	-0.000828	0.313869	AL	NA
BLCA	TMEM184A_202915	TMEM184A	0.03	0.02	0.0612093	0.0619675	0.0340736	0.0287237	0.806683	-0.584963	-0.0694	0.270679	-0.000828	0.807719	AL	NA
BLCA	PPP1R3C_5507	PPP1R3C	0	0	0.00794047	0.00325116	0.0113893	0.00378842	0.367011	NA	-0.236	0.621474	-0.000829	0.368063	AL	NA
BLCA	ABHD8_79575	ABHD8	0.01	0.01	0.0316927	0.0180038	0.028854	0.0238797	0.683178	0	-0.111	0.89665	-0.000832	0.683832	AL	NA
BLCA	NSD2_7468	NSD2	0.03	0.03	0.0464941	0.0265767	0.0293518	0.0393487	0.683178	0	-0.111	0.488057	-0.000832	0.683832	AL	NA
BLCA	PTRH2_51651	PTRH2	0.02	0.01	0.0841684	0.0276613	0.0444267	0.0343744	0.723619	-1	-0.0972	0.308978	-0.000833	0.725027	AL	NA
BLCA	EIF3CL_728689	EIF3CL	0.99	0.99	0.00724432	0.0108177	0.011875	0.0138867	0.495435	0	-0.181	0.798474	-0.000835	0.49525	AL	NA
BLCA	SOCS5_9655	SOCS5	0.05	0.03	0.093227	0.067507	0.0452285	0.0508181	0.89189	-0.736966	-0.0417	0.0334047	-0.000835	0.889011	AL	NA
BLCA	SOGA3_387104	SOGA3	0.02	0.02	0.0852289	0.024511	0.0517256	0.0241291	0.604919	0	-0.139	0.933274	-0.000837	0.605239	AL	NA
BLCA	CALM1_801	CALM1	0.03	0.02	0.0762255	0.023636	0.0476601	0.026893	0.567283	-0.584963	-0.153	0.506417	-0.000838	0.565643	AL	NA
BLCA	GLT6D1_360203	GLT6D1	0.01	0.01	0.0353486	0.016498	0.0190797	0.00914428	0.461357	0	-0.194	0.962966	-0.000839	0.461054	AL	NA
BLCA	CNTN2_6900	CNTN2	0.07	0.06	0.0640981	0.0749184	0.0668509	0.0848478	0.764841	-0.222392	-0.0833	0.788216	-0.000839	0.767823	AL	NA
BLCA	OR4F4_26682	OR4F4	0.96	0.96	0.0244229	0.0738501	0.0337459	0.0478996	0.495435	0	-0.181	0.995	-0.00084	0.49525	AL	NA
BLCA	RACGAP1_29127	RACGAP1	0.99	0.98	0.0123611	0.0208794	0.0100337	0.0138787	0.567283	-0.0146468	-0.153	0.822704	-0.00084	0.565643	AL	NA
BLCA	MFAP2_4237	MFAP2	0.03	0.02	0.0565718	0.0338502	0.0759676	0.0161416	0.764841	-0.584963	-0.0833	0.898287	-0.00084	0.767823	AL	NA
BLCA	SLC25A45_283130	SLC25A45	0.02	0.01	0.0429225	0.0484243	0.0388418	0.049245	0.806683	-1	-0.0694	0.956925	-0.00084	0.807719	AL	NA
BLCA	STAC2_342667	STAC2	0	0	0.019261	0.000889	0.00923346	0.00144493	0.143504	NA	-0.375	0.32934	-0.000842	0.145485	AL	NA
BLCA	FGF3_2248	FGF3	0.01	0	0.0229842	0.00458202	0.00948291	0.00782829	0.530782	0	-0.167	0.129942	-0.000843	0.532447	AL	NA
BLCA	TRIM17_51127	TRIM17	0.04	0.03	0.0876055	0.069618	0.0761359	0.100669	0.849089	-0.415037	-0.0556	0.707552	-0.000843	0.845115	AL	NA
BLCA	FRMPD1_22844	FRMPD1	0.02	0.01	0.0262606	0.0210233	0.0300451	0.0232463	0.764841	-1	-0.0833	0.440541	-0.000844	0.767823	AL	NA
BLCA	C6orf132_647024	C6orf132	0.01	0.01	0.0947832	0.00982777	0.010413	0.00845144	0.367011	0	-0.236	0.781369	-0.000845	0.368063	AL	NA
BLCA	TIAM2_26230	TIAM2	0	0	0.0125344	0.0205321	0.00875676	0.00421315	0.461357	NA	-0.194	0.829696	-0.000845	0.461054	AL	NA
BLCA	TIGD1_200765	TIGD1	0.49	0.49	0.230517	0.24822	0.358447	0.286494	0.530782	0	-0.167	0.93012	-0.000845	0.532447	AL	NA
BLCA	SCN11A_11280	SCN11A	0	0	0.0022392	0.000629	0.00181306	0.000693	0.102072	NA	-0.417	0.929877	-0.000847	0.10229	AL	NA
BLCA	NHLH1_4807	NHLH1	0	0	0.0400613	0.000974	0.0157342	0.00150146	0.177243	NA	-0.347	0.737881	-0.000847	0.177782	AL	NA
BLCA	ZP4_57829	ZP4	0	0	0.00668883	0.00518861	0.00786055	0.00291067	0.338342	NA	-0.25	0.798635	-0.000848	0.341566	AL	NA
BLCA	CUL9_23113	CUL9	0.07	0.07	0.0991753	0.0987997	0.0649108	0.121718	0.723619	0	0.0972	0.518486	-0.000849	0.725027	AL	NA
BLCA	S100A11_6282	S100A11	0.23	0.22	0.192156	0.110163	0.224923	0.187404	0.806683	-0.0641303	0.0694	0.460342	-0.000849	0.807719	AL	NA
BLCA	SRSF7_6432	SRSF7	1	1	0.00303498	0.00190296	0.00210769	0.00125946	0.285247	0	-0.278	0.974456	-0.000851	0.288171	AL	NA
BLCA	MEGF6_1953	MEGF6	0.02	0.02	0.0515744	0.0167959	0.0646814	0.0108953	0.604919	0	-0.139	0.946314	-0.000851	0.605239	AL	NA
BLCA	NAP1L2_4674	NAP1L2	0	0	0.0100297	0.00447332	0.00532182	0.000723	0.139846	NA	-0.382	0.966529	-0.000854	0.128387	AL	NA
BLCA	OR4F6_390648	OR4F6	0	0	0.0231365	0.00853152	0.0020096	0.000934	0.079968	NA	-0.444	0.987643	-0.000855	0.0807919	AL	NA
BLCA	KLHL18_23276	KLHL18	0	0	0.0130055	0.0054772	0.00997254	0.00833286	0.367011	NA	-0.236	0.574074	-0.000855	0.368063	AL	NA
BLCA	YIPF5_81555	YIPF5	0.05	0.04	0.168922	0.233472	0.109574	0.249589	0.806683	-0.321928	-0.0694	0.857711	-0.000855	0.807719	AL	NA
BLCA	TUBA4A_7277	TUBA4A	0.37	0.34	0.222485	0.190694	0.297574	0.262359	0.935022	-0.121991	-0.0278	0.648557	-0.000855	0.934007	AL	NA
BLCA	EEF1A2_1917	EEF1A2	0	0	0.0401391	0.00279082	0.00747086	0.00287654	0.338342	NA	-0.25	0.60021	-0.000857	0.341566	AL	NA
BLCA	EMC10_284361	EMC10	0.01	0.01	0.0720734	0.0128464	0.0141391	0.0168412	0.604919	0	-0.139	0.944896	-0.000857	0.605239	AL	NA
BLCA	NOTCH4_4855	NOTCH4	0	0	0.0137394	0.0162124	0.0119429	0.00348967	0.428549	NA	-0.208	0.872782	-0.00086	0.425157	AL	NA
BLCA	WFDC2_10406	WFDC2	0	0	0.00931752	0.00244566	0.00816278	0.00272383	0.285247	NA	-0.278	0.086098	-0.000864	0.288171	AL	NA
BLCA	LYPD6B_130576	LYPD6B	0.04	0.03	0.068489	0.0496251	0.0393534	0.0516268	0.683178	-0.415037	0.111	0.659293	-0.000864	0.683832	AL	NA
BLCA	SAXO1_158297	SAXO1	0.07	0.06	0.0481953	0.122016	0.0607798	0.0928521	0.89189	-0.222392	-0.0417	0.96781	-0.000864	0.889011	AL	NA
BLCA	INTS3_65123	INTS3	1	1	0.0101757	0.00720912	0.00738459	0.0105082	0.522611	0	-0.167	0.723761	-0.000865	0.49525	AL	NA
BLCA	INTS5_80789	INTS5	0.97	0.97	0.0325275	0.0386218	0.0243739	0.0319169	0.495435	0	-0.181	0.855194	-0.000865	0.49525	AL	NA
BLCA	REXO1_57455	REXO1	0.09	0.07	0.080498	0.0667712	0.0985789	0.0626077	0.89189	-0.36257	-0.0417	0.647814	-0.000865	0.889011	AL	NA
BLCA	CYP20A1_57404	CYP20A1	0	0	0.00617516	0.00252619	0.00408332	0.0022987	0.260831	NA	-0.292	0.741585	-0.000866	0.261674	AL	NA
BLCA	SURF1_6834	SURF1	0.09	0.06	0.0893238	0.0994728	0.135785	0.0990863	0.935022	-0.584963	0.0278	0.995	-0.000866	0.934007	AL	NA
BLCA	SLC6A2_6530	SLC6A2	0.03	0.03	0.0684309	0.0189292	0.0495314	0.032246	0.285247	0	-0.278	0.120866	-0.000868	0.288171	AL	NA
BLCA	CACNA1F_778	CACNA1F	0	0	0.010209	0.0205249	0.00529865	0.00409867	0.406344	NA	-0.221	0.995	-0.000868	0.39686	AL	NA
BLCA	TMEM206_55248	TMEM206	0.01	0.01	0.0697221	0.0725577	0.0289369	0.0172156	0.683178	0	-0.111	0.97804	-0.000868	0.683832	AL	NA
BLCA	RASSF4_83937	RASSF4	0.1	0.09	0.147054	0.0728618	0.127221	0.0859323	0.849089	-0.152003	-0.0556	0.717612	-0.000868	0.845115	AL	NA
BLCA	OCEL1_79629	OCEL1	0	0	0.0274301	0.00421799	0.00849559	0.00514727	0.461357	NA	-0.194	0.275585	-0.00087	0.461054	AL	NA
BLCA	TNPO2_30000	TNPO2	0.01	0	0.0286151	0.0259682	0.0124649	0.0060487	0.338342	0	-0.25	0.683905	-0.000871	0.341566	AL	NA
BLCA	HOXB6_3216	HOXB6	0.05	0.03	0.0572959	0.0508664	0.0639805	0.0710292	0.89189	-0.736966	0.0417	0.344227	-0.000873	0.889011	AL	NA
BLCA	EED_8726	EED	0.2	0.17	0.174055	0.231359	0.290492	0.22977	0.935022	-0.234465	-0.0278	0.576445	-0.000873	0.934007	AL	NA
BLCA	CLPTM1L_81037	CLPTM1L	0	0	0.0137171	0.0020112	0.00358256	0.00122699	0.0539687	NA	-0.486	0.915226	-0.000874	0.0556944	AL	NA
BLCA	UBAP2L_9898	UBAP2L	0.1	0.09	0.159143	0.0779152	0.183945	0.0995116	0.806683	-0.152003	0.0694	0.710626	-0.000874	0.807719	AL	NA
BLCA	LIM2_3982	LIM2	0	0	0.104271	0.00791977	0.00610381	0.00122991	0.260831	NA	-0.292	0.331861	-0.000875	0.261674	AL	NA
BLCA	OR13C4_138804	OR13C4	0.01	0	0.0190383	0.00384035	0.0161071	0.00643472	0.428549	0	-0.208	0.626044	-0.000875	0.425157	AL	NA
BLCA	MROH6_642475	MROH6	0.01	0.01	0.0407348	0.0205332	0.0278509	0.0102174	0.604919	0	-0.139	0.929827	-0.000875	0.605239	AL	NA
BLCA	NKAPD1_55216	NKAPD1	0.79	0.76	0.135028	0.178001	0.193234	0.124249	0.935022	-0.0558532	-0.0278	0.958197	-0.000877	0.934007	AL	NA
BLCA	CCDC149_91050	CCDC149	0	0	0.00778405	0.00071	0.00227482	0.000658	0.114719	NA	-0.403	0.357651	-0.000878	0.114089	AL	NA
BLCA	USP2_9099	USP2	0.03	0.02	0.0772229	0.0349188	0.106721	0.0185695	0.683178	-0.584963	-0.111	0.599325	-0.000878	0.683832	AL	NA
BLCA	XAGE1A_653220	XAGE1A	0.01	0	0.0320308	0.00600239	0.00556092	0.0113918	0.474678	0	-0.191	0.0875868	-0.000879	0.461054	AL	NA
BLCA	RORC_6097	RORC	0.01	0.01	0.0998107	0.0195794	0.0281236	0.0357821	0.604919	0	-0.139	0.0729546	-0.00088	0.605239	AL	NA
BLCA	ACTBL2_345651	ACTBL2	0.01	0	0.0269076	0.0348028	0.0238438	0.00576631	0.530782	0	-0.167	0.98262	-0.000881	0.532447	AL	NA
BLCA	DRGX_644168	DRGX	0.06	0.05	0.0432882	0.0986305	0.0644399	0.150061	0.723619	-0.263034	0.0972	0.262879	-0.000882	0.725027	AL	NA
BLCA	TMEFF1_8577	TMEFF1	0	0	0.00748941	0.0103681	0.00360181	0.00400892	0.177243	NA	-0.347	0.361777	-0.000883	0.177782	AL	NA
BLCA	PHF21A_51317	PHF21A	0.01	0.01	0.0145062	0.0274282	0.0122323	0.0256289	0.428549	0	-0.208	0.995	-0.000883	0.425157	AL	NA
BLCA	CNR2_1269	CNR2	0	0	0.0255622	0.00177144	0.0168808	0.00230701	0.367011	NA	-0.236	0.543166	-0.000884	0.368063	AL	NA
BLCA	KRTAP9-1_728318	KRTAP9-1	0	0	0.0183624	0.00245829	0.0108658	0.00314308	0.237857	NA	-0.306	0.292084	-0.000885	0.240076	AL	NA
BLCA	IFI6_2537	IFI6	0	0	0.0187103	0.00121101	0.00710247	0.00163128	0.114719	NA	-0.403	0.880522	-0.000886	0.114089	AL	NA
BLCA	OR8B2_26595	OR8B2	0	0	0.0114404	0.00257302	0.0033187	0.0039368	0.338342	NA	-0.25	0.471311	-0.000887	0.341566	AL	NA
BLCA	LCK_3932	LCK	0	0	0.0151	0.00486463	0.0151194	0.00628979	0.260831	NA	-0.292	0.377454	-0.000888	0.261674	AL	NA
BLCA	TCF4_6925	TCF4	0.01	0.01	0.0294417	0.0367414	0.0191058	0.012682	0.397104	0	-0.222	0.772532	-0.000888	0.39686	AL	NA
BLCA	ODF3L1_161753	ODF3L1	0	0	0.00837959	0.0970311	0.00936793	0.0063475	0.428549	NA	-0.208	0.608734	-0.000888	0.425157	AL	NA
BLCA	PRAMEF2_65122	PRAMEF2	0.01	0.01	0.0260362	0.0145879	0.0132491	0.0204456	0.643563	0	-0.125	0.802496	-0.000888	0.642536	AL	NA
BLCA	WDR59_79726	WDR59	0.38	0.36	0.254441	0.278427	0.423867	0.500975	0.89189	-0.0780025	-0.0417	0.0118569	-0.000891	0.889011	AL	NA
BLCA	PAGE5_90737	PAGE5	0	0	0.00982817	0.00497201	0.00743472	0.0066227	0.343998	NA	-0.25	0.26858	-0.000892	0.341566	AL	NA
BLCA	PBXIP1_57326	PBXIP1	0.01	0.01	0.0573557	0.0175152	0.0362061	0.0137255	0.683178	0	-0.111	0.803795	-0.000892	0.683832	AL	NA
BLCA	ZNF213_7760	ZNF213	0.01	0.01	0.0346171	0.0132141	0.0363267	0.0252014	0.311069	0	-0.264	0.0979183	-0.000894	0.313869	AL	NA
BLCA	PCDHB5_26167	PCDHB5	0.02	0.02	0.024913	0.0167228	0.0265228	0.0230177	0.461357	0	-0.194	0.6065	-0.000895	0.461054	AL	NA
BLCA	CPN1_1369	CPN1	0.02	0.01	0.0198181	0.0266979	0.0151423	0.00645593	0.604919	-1	-0.139	0.906649	-0.000895	0.605239	AL	NA
BLCA	CYP4F11_57834	CYP4F11	0.3	0.29	0.147122	0.209051	0.163278	0.357968	0.89189	-0.0489096	0.0417	0.527474	-0.000895	0.889011	AL	NA
BLCA	RABGGTA_5875	RABGGTA	0.99	0.99	0.00820592	0.0178542	0.0112531	0.00891915	0.428549	0	-0.208	0.160539	-0.000896	0.425157	AL	NA
BLCA	C4orf3_401152	C4orf3	0.01	0	0.0179212	0.00988287	0.0122212	0.00806522	0.530782	0	-0.167	0.444158	-0.000896	0.532447	AL	NA
BLCA	PTGES_9536	PTGES	0.03	0.02	0.0362201	0.0204712	0.0395686	0.0219193	0.567283	-0.584963	-0.153	0.599537	-0.000897	0.565643	AL	NA
BLCA	KIF23_9493	KIF23	0.99	0.98	0.0100033	0.0669626	0.0150155	0.029674	0.567283	-0.0146468	-0.153	0.474398	-0.000897	0.565643	AL	NA
BLCA	MFN1_55669	MFN1	0.01	0.01	0.0430713	0.0160373	0.0157988	0.00823085	0.604919	0	-0.139	0.534016	-0.000898	0.605239	AL	NA
BLCA	CHRND_1144	CHRND	0.25	0.24	0.172709	0.188921	0.182006	0.154227	0.806683	-0.0588937	-0.0694	0.737528	-0.000899	0.807719	AL	NA
BLCA	GDF7_151449	GDF7	0	0	0.0183573	0.00447787	0.00997324	0.0065183	0.397104	NA	-0.222	0.53179	-0.000901	0.39686	AL	NA
BLCA	MED8_112950	MED8	1	0.99	0.00650347	0.00427469	0.00893311	0.00715235	0.530782	-0.0144996	-0.167	0.568113	-0.000902	0.532447	AL	NA
BLCA	AKAP10_11216	AKAP10	0.02	0.01	0.0624438	0.0355931	0.0459871	0.0596228	0.806683	-1	0.0694	0.154494	-0.000902	0.807719	AL	NA
BLCA	SLC23A3_151295	SLC23A3	0.02	0.02	0.0386748	0.0141125	0.0650235	0.0254128	0.397104	0	-0.222	0.102804	-0.000903	0.39686	AL	NA
BLCA	IFNA5_3442	IFNA5	0.01	0.01	0.0344199	0.0280556	0.0200493	0.00545886	0.495435	0	-0.181	0.0605857	-0.000904	0.49525	AL	NA
BLCA	CMTM2_146225	CMTM2	0.01	0.01	0.0169901	0.0132806	0.0147844	0.0139694	0.604919	0	-0.139	0.418937	-0.000905	0.605239	AL	NA
BLCA	METTL1_4234	METTL1	0.91	0.88	0.247195	0.211585	0.211224	0.173256	0.935022	-0.048363	-0.0278	0.571203	-0.000905	0.934007	AL	NA
BLCA	GNA14_9630	GNA14	0	0	0.0052959	0.000588	0.00294445	0.000989	0.079968	NA	-0.444	0.90131	-0.000906	0.0807919	AL	NA
BLCA	SOS2_6655	SOS2	0.03	0.02	0.100691	0.0198729	0.0827002	0.0217681	0.723619	-0.584963	-0.0972	0.956435	-0.000906	0.725027	AL	NA
BLCA	SNPH_9751	SNPH	0	0	0.0022341	8.58e-05	0.00158034	9.68e-05	0.0351833	NA	-0.528	0.351333	-0.000907	0.0351965	AL	NA
BLCA	KAZN_23254	KAZN	0	0	0.0090936	0.0175238	0.0111721	0.00176872	0.260831	NA	-0.292	0.66129	-0.000907	0.261674	AL	NA
BLCA	FCGR1A_2209	FCGR1A	0.47	0.47	0.277992	0.207134	0.497361	0.273504	0.530782	0	-0.167	0.401104	-0.000907	0.532447	AL	NA
BLCA	OR2T1_26696	OR2T1	0.01	0.01	0.049619	0.0137159	0.0222276	0.00453143	0.683178	0	-0.111	0.995	-0.000907	0.683832	AL	NA
BLCA	SOCS1_8651	SOCS1	0.01	0.01	0.0665613	0.0209334	0.0452937	0.0217688	0.428549	0	-0.208	0.967787	-0.000908	0.425157	AL	NA
BLCA	HOPX_84525	HOPX	0	0	0.00375738	0.00075	0.00224177	0.000414	0.0539687	NA	-0.486	0.505602	-0.000909	0.0556944	AL	NA
BLCA	BLOC1S1_2647	BLOC1S1	0.01	0.01	0.0180255	0.014321	0.0138004	0.00524179	0.530782	0	-0.167	0.435383	-0.000909	0.532447	AL	NA
BLCA	VSIR_64115	VSIR	0	0	0.00861534	0.00226138	0.00511481	0.000907	0.114719	NA	-0.403	0.464829	-0.00091	0.114089	AL	NA
BLCA	OR1L4_254973	OR1L4	0.01	0	0.0405654	0.0118278	0.0100997	0.0157537	0.495435	0	-0.181	0.886814	-0.000911	0.49525	AL	NA
BLCA	FAM192A_80011	FAM192A	0.01	0	0.0225565	0.0203427	0.0152046	0.0211082	0.604919	0	-0.139	0.729356	-0.000911	0.605239	AL	NA
BLCA	CDH13_1012	CDH13	0	0	0.00182164	0.000334	0.00280657	0.000403	0.0407367	NA	-0.514	0.639099	-0.000912	0.0407959	AL	NA
BLCA	APLP1_333	APLP1	0.09	0.08	0.0742933	0.138524	0.0693124	0.159988	0.89189	-0.169925	0.0417	0.995	-0.000912	0.889011	AL	NA
BLCA	ELOVL2_54898	ELOVL2	0.03	0.02	0.068968	0.0421678	0.0247401	0.0562054	0.764841	-0.584963	0.0833	0.835388	-0.000913	0.767823	AL	NA
BLCA	POLR3H_171568	POLR3H	1	1	0.00137746	0.0012347	0.0009	0.0014087	0.140689	0	-0.375	0.59773	-0.000914	0.128387	AL	NA
BLCA	LIMS2_55679	LIMS2	0	0	0.0123173	0.00373673	0.00498348	0.00260748	0.143504	NA	-0.375	0.416539	-0.000914	0.145485	AL	NA
BLCA	KIAA0355_9710	KIAA0355	0.01	0.01	0.11579	0.0438576	0.0538372	0.0379649	0.530782	0	-0.167	0.302108	-0.000914	0.532447	AL	NA
BLCA	FCER1A_2205	FCER1A	0	0	0.00693556	0.00497247	0.00519039	0.00256499	0.237857	NA	-0.306	0.853224	-0.000915	0.240076	AL	NA
BLCA	METTL14_57721	METTL14	0.97	0.96	0.0479827	0.0696417	0.0238488	0.0400616	0.764841	-0.0149503	-0.0833	0.0559843	-0.000915	0.767823	AL	NA
BLCA	ZNF69_7620	ZNF69	0.15	0.13	0.156774	0.220067	0.208767	0.0952317	0.89189	-0.206451	0.0417	0.980194	-0.000915	0.889011	AL	NA
BLCA	HLA-DPB1_3115	HLA-DPB1	0.01	0	0.00683842	0.00735777	0.00715572	0.0033303	0.461357	0	-0.194	0.995	-0.000916	0.461054	AL	NA
BLCA	OR5M10_390167	OR5M10	0	0	0.00575417	0.0187461	0.00467924	0.00124379	0.260831	NA	-0.292	0.403214	-0.000917	0.261674	AL	NA
BLCA	ZNF786_136051	ZNF786	0	0	0.0136446	0.00750491	0.00846596	0.0077986	0.285247	NA	-0.278	0.896688	-0.000917	0.288171	AL	NA
BLCA	STAG3_10734	STAG3	0.01	0.01	0.0230606	0.045201	0.0222633	0.0106299	0.495435	0	-0.181	0.139597	-0.000917	0.49525	AL	NA
BLCA	MYB_4602	MYB	0.28	0.27	0.216601	0.237291	0.221841	0.175338	0.89189	-0.0524674	0.0417	0.250197	-0.000917	0.889011	AL	NA
BLCA	HOOK1_51361	HOOK1	0.01	0	0.00598115	0.0167808	0.00511039	0.00642754	0.495435	0	-0.181	0.779402	-0.000919	0.49525	AL	NA
BLCA	OTX2_5015	OTX2	0	0	0.0110141	0.00266562	0.00309345	0.00272901	0.196088	NA	-0.333	0.972434	-0.00092	0.19658	AL	NA
BLCA	SPO11_23626	SPO11	0	0	0.00471609	0.00260853	0.00151583	0.000676	0.0904962	NA	-0.431	0.75338	-0.000921	0.089991	AL	NA
BLCA	SRRM4_84530	SRRM4	0.01	0	0.00612433	0.0151857	0.00410408	0.00469788	0.311069	0	-0.264	0.582281	-0.000921	0.313869	AL	NA
BLCA	PHKA1_5255	PHKA1	0.01	0.01	0.0125208	0.00967246	0.0150412	0.00960777	0.439796	0	-0.206	0.601583	-0.000921	0.425257	AL	NA
BLCA	CCDC171_203238	CCDC171	0.01	0.01	0.0332639	0.0135637	0.0315218	0.0123269	0.530782	0	-0.167	0.682612	-0.000922	0.532447	AL	NA
BLCA	SHCBP1L_81626	SHCBP1L	0.01	0.01	0.023601	0.00426904	0.0246919	0.00302184	0.397104	0	-0.222	0.343174	-0.000923	0.39686	AL	NA
BLCA	PHOX2A_401	PHOX2A	0.09	0.07	0.092675	0.117789	0.101236	0.179018	0.89189	-0.36257	0.0417	0.333811	-0.000923	0.889011	AL	NA
BLCA	NR1D1_9572	NR1D1	0.02	0.02	0.0306026	0.0203748	0.0436876	0.0327687	0.764841	0	-0.0833	0.668393	-0.000924	0.767823	AL	NA
BLCA	MCM7_4176	MCM7	0.99	0.99	0.017614	0.0102236	0.0116386	0.00826861	0.461357	0	-0.194	0.784498	-0.000926	0.461054	AL	NA
BLCA	FBXO16_157574	FBXO16	0	0	0.00377714	0.00275221	0.00205425	0.000686	0.128523	NA	-0.389	0.561213	-0.000927	0.128387	AL	NA
BLCA	TECPR2_9895	TECPR2	0.04	0.04	0.0746237	0.118127	0.0446871	0.0295213	0.643563	0	-0.125	0.830164	-0.000927	0.642536	AL	NA
BLCA	PCDHGB4_8641	PCDHGB4	0.04	0.04	0.0762454	0.0231072	0.0553337	0.0206946	0.683178	0	-0.111	0.399656	-0.000927	0.683832	AL	NA
BLCA	GUCY1A2_2977	GUCY1A2	0	0	0.0111943	0.0155288	0.00455496	0.00208103	0.143504	NA	-0.375	0.0879598	-0.000928	0.145485	AL	NA
BLCA	SPOPL_339745	SPOPL	0.04	0.04	0.0541098	0.0593765	0.0378935	0.0568601	0.723619	0	0.0972	0.620409	-0.000928	0.725027	AL	NA
BLCA	POU2AF1_5450	POU2AF1	0.01	0	0.0299948	0.0170662	0.016259	0.00548619	0.461357	0	-0.194	0.969245	-0.000929	0.461054	AL	NA
BLCA	WDR91_29062	WDR91	0.01	0	0.0279053	0.01159	0.0193393	0.0114977	0.495435	0	-0.181	0.879764	-0.000929	0.49525	AL	NA
BLCA	KIAA1257_57501	KIAA1257	0.03	0.02	0.0818467	0.0321769	0.0322774	0.0268023	0.643563	-0.584963	-0.125	0.330649	-0.000929	0.642536	AL	NA
BLCA	GLO1_2739	GLO1	0.01	0	0.0301037	0.0147213	0.0176997	0.00816114	0.367011	0	-0.236	0.995	-0.00093	0.368063	AL	NA
BLCA	CAMKK2_10645	CAMKK2	0.25	0.24	0.148207	0.143863	0.241871	0.268015	0.806683	-0.0588937	0.0694	0.21397	-0.00093	0.807719	AL	NA
BLCA	SH3BP5L_80851	SH3BP5L	0.02	0.01	0.0744917	0.00524775	0.0425657	0.00663898	0.461357	-1	-0.194	0.97826	-0.000931	0.461054	AL	NA
BLCA	KLC3_147700	KLC3	0.07	0.05	0.144343	0.152246	0.108283	0.116943	0.89189	-0.485427	0.0417	0.746308	-0.000931	0.889011	AL	NA
BLCA	NFRKB_4798	NFRKB	0.8	0.76	0.22441	0.229498	0.164326	0.312882	0.935022	-0.0740006	0.0278	0.411451	-0.000931	0.934007	AL	NA
BLCA	NLRP10_338322	NLRP10	0	0	0.0572903	0.00197166	0.0127343	0.00332518	0.143504	NA	-0.375	0.0404418	-0.000932	0.145485	AL	NA
BLCA	SMIM12_113444	SMIM12	0.02	0.02	0.055266	0.0084593	0.0328466	0.0140158	0.311069	0	-0.264	0.478171	-0.000932	0.313869	AL	NA
BLCA	KAT8_84148	KAT8	0.95	0.94	0.0446801	0.0426059	0.0593652	0.0554386	0.849089	-0.0152668	0.0556	0.657115	-0.000932	0.845115	AL	NA
BLCA	ADGRL2_23266	ADGRL2	0.02	0.02	0.0274749	0.044729	0.0374008	0.0551603	0.643563	0	0.125	0.930262	-0.000933	0.642536	AL	NA
BLCA	OR4F21_441308	OR4F21	0.22	0.22	0.17907	0.273194	0.23064	0.192313	0.683178	0	-0.111	0.655779	-0.000933	0.683832	AL	NA
BLCA	LARS2_23395	LARS2	0.87	0.86	0.271053	0.166511	0.256563	0.114845	0.530782	-0.0166787	0.167	0.71305	-0.000934	0.532447	AL	NA
BLCA	C14orf39_317761	C14orf39	0	0	0.00824171	0.000989	0.00379878	0.00122526	0.143504	NA	-0.375	0.859283	-0.000935	0.145485	AL	NA
BLCA	PODXL2_50512	PODXL2	0.01	0.01	0.0244936	0.0307603	0.0335737	0.0294853	0.530782	0	-0.167	0.995	-0.000935	0.532447	AL	NA
BLCA	RASA3_22821	RASA3	0.02	0.02	0.0407089	0.0978109	0.0505496	0.102164	0.764841	0	0.0833	0.565767	-0.000935	0.767823	AL	NA
BLCA	ASPDH_554235	ASPDH	0	0	0.00769514	0.011711	0.00612768	0.00226998	0.285247	NA	-0.278	0.321937	-0.000937	0.288171	AL	NA
BLCA	TNIP3_79931	TNIP3	0.04	0.03	0.0680979	0.0263074	0.0345077	0.0381233	0.604919	-0.415037	0.139	0.265464	-0.000939	0.605239	AL	NA
BLCA	TMEM230_29058	TMEM230	0.08	0.07	0.182204	0.125379	0.184178	0.0857996	0.604919	-0.192645	-0.139	0.129546	-0.00094	0.605239	AL	NA
BLCA	SCAF4_57466	SCAF4	0.19	0.19	0.205991	0.237695	0.366912	0.164991	0.764841	0	0.0833	0.925256	-0.000943	0.767823	AL	NA
BLCA	PRTFDC1_56952	PRTFDC1	0	0	0.00306488	0.00702354	0.00191847	0.00247966	0.177243	NA	-0.347	0.995	-0.000944	0.177782	AL	NA
BLCA	TMEM14B_81853	TMEM14B	0.02	0.02	0.0474981	0.0150447	0.062639	0.0187952	0.428549	0	-0.208	0.0657889	-0.000944	0.425157	AL	NA
BLCA	PLXNA1_5361	PLXNA1	0.01	0	0.0167352	0.0070651	0.0117987	0.0105306	0.530782	0	-0.167	0.646735	-0.000945	0.532447	AL	NA
BLCA	PHKG2_5261	PHKG2	0.03	0.02	0.0697227	0.0657306	0.0536423	0.086518	0.530782	-0.584963	0.167	0.540861	-0.000946	0.532447	AL	NA
BLCA	SEMA4A_64218	SEMA4A	0.01	0.01	0.0320812	0.129029	0.0456104	0.0446407	0.683178	0	-0.111	0.832826	-0.000946	0.683832	AL	NA
BLCA	FAM153A_285596	FAM153A	0	0	0.0139324	0.00465379	0.00614664	0.00169773	0.311069	NA	-0.264	0.699523	-0.000948	0.313869	AL	NA
BLCA	LIN28A_79727	LIN28A	0.01	0.01	0.0269461	0.0367097	0.0305791	0.0280434	0.567283	0	-0.153	0.942693	-0.000948	0.565643	AL	NA
BLCA	PCDHGA4_56111	PCDHGA4	0.03	0.02	0.0451318	0.0317507	0.0426214	0.043175	0.643563	-0.584963	0.125	0.614547	-0.000949	0.642536	AL	NA
BLCA	C4orf17_84103	C4orf17	0	0	0.00851345	0.00202564	0.00423525	0.00196201	0.367011	NA	-0.236	0.973151	-0.00095	0.368063	AL	NA
BLCA	CSTL1_128817	CSTL1	0.01	0	0.0203922	0.011766	0.00883505	0.010706	0.567283	0	-0.153	0.995	-0.00095	0.565643	AL	NA
BLCA	ESYT1_23344	ESYT1	0.07	0.06	0.0806465	0.0847865	0.0832166	0.068382	0.849089	-0.222392	0.0556	0.667841	-0.00095	0.845115	AL	NA
BLCA	PRSS23_11098	PRSS23	0	0	0.0194224	0.00777826	0.00302301	0.0010193	0.196088	NA	-0.333	0.953129	-0.000951	0.19658	AL	NA
BLCA	RPL35A_6165	RPL35A	0.16	0.16	0.160195	0.245475	0.177921	0.248692	0.530782	0	0.167	0.588547	-0.000951	0.532447	AL	NA
BLCA	MYRF_745	MYRF	0.02	0.01	0.068247	0.0564151	0.0503945	0.0157467	0.683178	-1	-0.111	0.344214	-0.000951	0.683832	AL	NA
BLCA	EPPIN_57119	EPPIN	0.06	0.05	0.0594456	0.0376817	0.0661068	0.0579403	0.764841	-0.263034	-0.0833	0.508065	-0.000953	0.767823	AL	NA
BLCA	MYH4_4622	MYH4	0	0	0.00592388	0.001712	0.00453767	0.00175691	0.177243	NA	-0.347	0.746697	-0.000954	0.177782	AL	NA
BLCA	MAP1LC3C_440738	MAP1LC3C	0	0	0.0118083	0.00254101	0.00771161	0.00407198	0.260831	NA	-0.292	0.633258	-0.000954	0.261674	AL	NA
BLCA	OCM2_4951	OCM2	0	0	0.00655747	0.0112768	0.00838275	0.00205614	0.367011	NA	-0.236	0.77622	-0.000956	0.368063	AL	NA
BLCA	FRRS1L_23732	FRRS1L	0.02	0.02	0.0452906	0.0173583	0.0736671	0.031063	0.495435	0	-0.181	0.168952	-0.000956	0.49525	AL	NA
BLCA	MYOM1_8736	MYOM1	0.01	0.01	0.0496304	0.00470721	0.00821012	0.00478476	0.461357	0	-0.194	0.441332	-0.000957	0.461054	AL	NA
BLCA	RPUSD4_84881	RPUSD4	0.71	0.69	0.304581	0.139506	0.46488	0.143053	0.89189	-0.0412227	0.0417	0.985435	-0.000957	0.889011	AL	NA
BLCA	MS4A12_54860	MS4A12	0	0	0.0118041	0.000857	0.0053777	0.00131085	0.177243	NA	-0.347	0.128566	-0.000958	0.177782	AL	NA
BLCA	CTIF_9811	CTIF	0.01	0	0.0135949	0.0084239	0.0138594	0.0083773	0.397104	0	-0.222	0.74777	-0.000959	0.39686	AL	NA
BLCA	GUCY1B1_2983	GUCY1B1	0	0	0.00956978	0.00101536	0.00345319	0.00106888	0.143504	NA	-0.375	0.18655	-0.00096	0.145485	AL	NA
BLCA	TEC_7006	TEC	0.01	0	0.0116406	0.0341169	0.0146409	0.0238357	0.567283	0	-0.153	0.331012	-0.00096	0.565643	AL	NA
BLCA	DEFB132_400830	DEFB132	0	0	0.0283669	0.00111999	0.00635134	0.00137264	0.0539687	NA	-0.486	0.699317	-0.000961	0.0556944	AL	NA
BLCA	TUBGCP6_85378	TUBGCP6	0.84	0.83	0.155905	0.257553	0.138726	0.126612	0.604919	-0.017278	-0.139	0.42609	-0.000962	0.605239	AL	NA
BLCA	GID4_79018	GID4	0.12	0.09	0.0888728	0.0756635	0.115359	0.137809	0.935022	-0.415037	-0.0278	0.0933874	-0.000962	0.934007	AL	NA
BLCA	P2RX7_5027	P2RX7	0.12	0.1	0.086537	0.0957963	0.0829082	0.0998001	0.89189	-0.263034	-0.0417	0.719406	-0.000963	0.889011	AL	NA
BLCA	TNFSF13_8741	TNFSF13	0	0	0.0136016	0.00167175	0.00814658	0.00196931	0.428549	NA	-0.208	0.323115	-0.000967	0.425157	AL	NA
BLCA	FAM228A_653140	FAM228A	0.01	0.01	0.0329877	0.00919372	0.014472	0.0106642	0.495435	0	-0.181	0.86616	-0.000967	0.49525	AL	NA
BLCA	NACA_4666	NACA	0.99	0.99	0.0201425	0.00600875	0.0157105	0.00752588	0.530782	0	-0.167	0.0426378	-0.000968	0.532447	AL	NA
BLCA	RBM11_54033	RBM11	0	0	0.00236089	0.00101464	0.00394694	0.00129865	0.216271	NA	-0.319	0.457511	-0.000969	0.215478	AL	NA
BLCA	SHISA7_729956	SHISA7	0.02	0.02	0.0186196	0.0224675	0.0113209	0.0151516	0.604919	0	-0.139	0.445458	-0.000969	0.605239	AL	NA
BLCA	C12orf76_400073	C12orf76	0.02	0.01	0.0283282	0.0439968	0.0419793	0.0255445	0.764841	-1	-0.0833	0.680093	-0.000969	0.767823	AL	NA
BLCA	SNRPG_6637	SNRPG	1	0.99	0.00628797	0.00472569	0.0068776	0.0054247	0.428549	-0.0144996	-0.208	0.817702	-0.00097	0.425157	AL	NA
BLCA	RPS16_6217	RPS16	1	1	0.00611876	0.00255767	0.00405423	0.00370201	0.260831	0	-0.292	0.478551	-0.000971	0.261674	AL	NA
BLCA	ZMYM6_9204	ZMYM6	0.01	0.01	0.0152003	0.0337045	0.0134641	0.0307643	0.604919	0	0.139	0.317261	-0.000971	0.605239	AL	NA
BLCA	NRK_203447	NRK	0	0	0.0620106	0.000817	0.00891435	0.00147481	0.0858119	NA	-0.441	0.110978	-0.000972	0.0807919	AL	NA
BLCA	GNB1L_54584	GNB1L	0.94	0.94	0.0695181	0.0874709	0.0729183	0.0592999	0.723619	0	-0.0972	0.838539	-0.000972	0.725027	AL	NA
BLCA	NKD1_85407	NKD1	0	0	0.00526777	0.00200528	0.00463961	0.0019802	0.237857	NA	-0.306	0.79797	-0.000973	0.240076	AL	NA
BLCA	XPNPEP2_7512	XPNPEP2	0	0	0.0183208	0.00234998	0.00650778	0.00232324	0.238003	NA	-0.309	0.550228	-0.000974	0.240076	AL	NA
BLCA	RALGDS_5900	RALGDS	0.01	0	0.0170729	0.0168714	0.0239091	0.00340085	0.338342	0	-0.25	0.613089	-0.000974	0.341566	AL	NA
BLCA	EMILIN1_11117	EMILIN1	0.01	0.01	0.0540698	0.0278122	0.0315926	0.0151024	0.461357	0	-0.194	0.957955	-0.000974	0.461054	AL	NA
BLCA	TMEM255B_348013	TMEM255B	0.02	0.01	0.0258459	0.0216784	0.0318915	0.0174385	0.643563	-1	-0.125	0.757464	-0.000974	0.642536	AL	NA
BLCA	RAB14_51552	RAB14	0.04	0.03	0.147136	0.0830169	0.0885973	0.0979084	0.806683	-0.415037	-0.0694	0.379322	-0.000974	0.807719	AL	NA
BLCA	AUH_549	AUH	0.02	0.01	0.0377028	0.0785551	0.0362327	0.0441347	0.849089	-1	0.0556	0.885448	-0.000974	0.845115	AL	NA
BLCA	IL36A_27179	IL36A	0.14	0.12	0.138909	0.113751	0.215677	0.0868285	0.849089	-0.222392	0.0556	0.450789	-0.000975	0.845115	AL	NA
BLCA	NCK1_4690	NCK1	0	0	0.00591103	0.00548673	0.00399326	0.000915	0.143504	NA	-0.375	0.816724	-0.000976	0.145485	AL	NA
BLCA	FBL_2091	FBL	1	1	0.00552252	0.00934649	0.00459368	0.00315321	0.237857	0	-0.306	0.484522	-0.000976	0.240076	AL	NA
BLCA	TEX36_387718	TEX36	0	0	0.00337631	0.00446812	0.0039657	0.00436428	0.311069	NA	-0.264	0.827332	-0.000976	0.313869	AL	NA
BLCA	SH3PXD2B_285590	SH3PXD2B	0.02	0.01	0.0585289	0.0688118	0.0173072	0.0093701	0.604919	-1	-0.139	0.848687	-0.000976	0.605239	AL	NA
BLCA	SRXN1_140809	SRXN1	0.1	0.08	0.146191	0.215731	0.214175	0.295211	0.89189	-0.321928	0.0417	0.356613	-0.000976	0.889011	AL	NA
BLCA	POMGNT1_55624	POMGNT1	0.04	0.04	0.0442478	0.180867	0.0591286	0.134368	0.683178	0	0.111	0.995	-0.000978	0.683832	AL	NA
BLCA	PPP3R2_5535	PPP3R2	0.01	0	0.015061	0.00435887	0.00820856	0.00246145	0.367011	0	-0.236	0.166479	-0.000979	0.368063	AL	NA
BLCA	ACSM5_54988	ACSM5	0	0	0.00798756	0.00567495	0.0077087	0.00527075	0.367011	NA	-0.236	0.995	-0.00098	0.368063	AL	NA
BLCA	OR7C1_26664	OR7C1	0.03	0.03	0.0637353	0.0757161	0.0323011	0.0236338	0.643563	0	-0.125	0.752773	-0.000983	0.642536	AL	NA
BLCA	PRMT1_3276	PRMT1	0.98	0.98	0.0136765	0.0138434	0.0174072	0.0192895	0.683178	0	-0.111	0.191939	-0.000983	0.683832	AL	NA
BLCA	ASIC1_41	ASIC1	0.09	0.09	0.0703334	0.0918191	0.129952	0.112266	0.461357	0	0.194	0.812675	-0.000984	0.461054	AL	NA
BLCA	FBXO8_26269	FBXO8	0	0	0.0331015	0.0011563	0.00229629	0.000265	0.143504	NA	-0.375	0.357716	-0.000985	0.145485	AL	NA
BLCA	CLSTN1_22883	CLSTN1	0.01	0.01	0.0233992	0.00646004	0.0138123	0.00715181	0.285247	0	-0.278	0.518747	-0.000985	0.288171	AL	NA
BLCA	RPP40_10799	RPP40	1	0.99	0.0334939	0.0130165	0.0128564	0.00995437	0.428549	-0.0144996	-0.208	0.819588	-0.000985	0.425157	AL	NA
BLCA	RPGR_6103	RPGR	0	0	0.00753666	0.00546206	0.00591063	0.00336088	0.406344	NA	-0.221	0.531034	-0.000986	0.39686	AL	NA
BLCA	ETFB_2109	ETFB	0.02	0.02	0.0499473	0.0351915	0.0823671	0.0198398	0.643563	0	-0.125	0.967922	-0.000986	0.642536	AL	NA
BLCA	THAP11_57215	THAP11	0.84	0.82	0.307718	0.157777	0.328236	0.159258	0.89189	-0.0347654	0.0417	0.685086	-0.000986	0.889011	AL	NA
BLCA	SLC36A4_120103	SLC36A4	0	0	0.00273536	0.00155488	0.00136057	0.00130432	0.0539687	NA	-0.486	0.501801	-0.000987	0.0556944	AL	NA
BLCA	TNFSF10_8743	TNFSF10	0.01	0.01	0.315988	0.0117944	0.0375565	0.0153418	0.397104	0	-0.222	0.995	-0.000988	0.39686	AL	NA
BLCA	PNPLA3_80339	PNPLA3	0	0	0.0141418	0.00903595	0.00678756	0.00402317	0.367011	NA	-0.236	0.629967	-0.000989	0.368063	AL	NA
BLCA	PLIN5_440503	PLIN5	0.01	0.01	0.0207717	0.00718598	0.0203004	0.00880575	0.397104	0	-0.222	0.418196	-0.00099	0.39686	AL	NA
BLCA	TUBD1_51174	TUBD1	0.62	0.51	0.244361	0.260873	0.367881	0.356102	0.97831	-0.281771	-0.0139	0.735883	-0.000993	0.956404	AL	NA
BLCA	SLC1A1_6505	SLC1A1	0	0	0.00405609	0.000872	0.00246158	0.00141487	0.114719	NA	-0.403	0.238587	-0.000994	0.114089	AL	NA
BLCA	PTGES2_80142	PTGES2	0.1	0.09	0.0912629	0.0769635	0.130831	0.0811069	0.849089	-0.152003	-0.0556	0.946534	-0.000994	0.845115	AL	NA
BLCA	SAP30BP_29115	SAP30BP	1	0.99	0.0179325	0.00765639	0.00967436	0.0108472	0.643563	-0.0144996	-0.125	0.144591	-0.000996	0.642536	AL	NA
BLCA	CASP9_842	CASP9	0.02	0.02	0.056759	0.0598697	0.068619	0.0323981	0.567283	0	-0.153	0.266452	-0.000998	0.565643	AL	NA
BLCA	PCDHAC1_56135	PCDHAC1	0.04	0.04	0.0409688	0.0406931	0.0583957	0.0561661	0.495435	0	-0.181	0.852674	-0.000999	0.49525	AL	NA
BLCA	NAT14_57106	NAT14	0.02	0.02	0.0473688	0.0211947	0.0282386	0.0292506	0.683178	0	-0.111	0.798792	-0.000999	0.683832	AL	NA
BLCA	NCOA6_23054	NCOA6	0.05	0.04	0.218769	0.134187	0.151352	0.0853154	0.849089	-0.321928	0.0556	0.801597	-0.00100039	0.845115	AL	NA
BLCA	PRPF40A_55660	PRPF40A	0.95	0.94	0.0377056	0.0845606	0.0351052	0.0362294	0.495435	-0.0152668	-0.181	0.879393	-0.0010006	0.49525	AL	NA
BLCA	REV1_51455	REV1	0.01	0	0.0409945	0.00798507	0.00841351	0.00552311	0.428549	0	-0.208	0.955256	-0.00100274	0.425157	AL	NA
BLCA	RHOXF2B_727940	RHOXF2B	0.01	0.01	0.0199658	0.00846552	0.018891	0.00719735	0.587512	0	-0.147	0.322449	-0.00100312	0.565743	AL	NA
BLCA	HLA-DOA_3111	HLA-DOA	0	0	0.0198083	0.00164863	0.00627752	0.00142056	0.114719	NA	-0.403	0.868005	-0.00100318	0.114089	AL	NA
BLCA	VASH1_22846	VASH1	0.02	0.01	0.0537464	0.0228581	0.0336886	0.0278562	0.806683	-1	0.0694	0.673152	-0.00100415	0.807719	AL	NA
BLCA	PRKCH_5583	PRKCH	0	0	0.0312615	0.0248953	0.0117717	0.0108926	0.338342	NA	-0.25	0.845842	-0.00100593	0.341566	AL	NA
BLCA	KLF9_687	KLF9	0.02	0.01	0.0388506	0.0199977	0.0383159	0.0126221	0.683178	-1	-0.111	0.551897	-0.0010067	0.683832	AL	NA
BLCA	SMYD3_64754	SMYD3	0	0	0.015214	0.028079	0.00707238	0.00480477	0.285247	NA	-0.278	0.646432	-0.00100673	0.288171	AL	NA
BLCA	SEC13_6396	SEC13	0.99	0.99	0.00811481	0.0340807	0.00972433	0.0133161	0.495435	0	-0.181	0.912656	-0.00100698	0.49525	AL	NA
BLCA	ANKS1B_56899	ANKS1B	0	0	0.00356298	0.00073	0.00265174	0.000817	0.0407367	NA	-0.514	0.932547	-0.00100842	0.0407959	AL	NA
BLCA	C12orf65_91574	C12orf65	0.15	0.11	0.273034	0.225446	0.248156	0.2918	0.935022	-0.447459	-0.0278	0.460619	-0.00100944	0.934007	AL	NA
BLCA	C11orf54_28970	C11orf54	0	0	0.0105829	0.0012174	0.00149583	0.000993	0.0703999	NA	-0.458	0.901502	-0.00100976	0.0711929	AL	NA
BLCA	MYL7_58498	MYL7	0.11	0.09	0.11746	0.0701249	0.115287	0.0577904	0.89189	-0.289507	-0.0417	0.667971	-0.00101004	0.889011	AL	NA
BLCA	PAK5_57144	PAK5	0.01	0.01	0.0229548	0.0203364	0.0191772	0.0337489	0.723619	0	-0.0972	0.304647	-0.00101023	0.725027	AL	NA
BLCA	NFKBIZ_64332	NFKBIZ	0	0	0.00552337	0.0566868	0.00691469	0.00583424	0.311069	NA	-0.264	0.629632	-0.00101063	0.313869	AL	NA
BLCA	ERCC2_2068	ERCC2	0.96	0.95	0.0362596	0.0180075	0.0178251	0.0338426	0.764841	-0.0151069	-0.0833	0.043933	-0.00101104	0.767823	AL	NA
BLCA	C20orf96_140680	C20orf96	0	0	0.00707768	0.000803	0.0030714	0.00113687	0.0469879	NA	-0.5	0.526408	-0.00101106	0.0479952	AL	NA
BLCA	OR2Y1_134083	OR2Y1	0	0	0.00449485	0.00221752	0.00321627	0.00214563	0.216271	NA	-0.319	0.522327	-0.0010116	0.215478	AL	NA
BLCA	CCDC84_338657	CCDC84	0.99	0.99	0.0128146	0.0168309	0.0203002	0.0164876	0.530782	0	-0.167	0.96509	-0.0010125	0.532447	AL	NA
BLCA	PNPLA1_285848	PNPLA1	0	0	0.0106246	0.00179609	0.00760509	0.00188251	0.177243	NA	-0.347	0.703237	-0.00101347	0.177782	AL	NA
BLCA	ROPN1B_152015	ROPN1B	0	0	0.00764459	0.00511847	0.00600175	0.00108851	0.114719	NA	-0.403	0.299302	-0.00101354	0.114089	AL	NA
BLCA	CLEC4D_338339	CLEC4D	0.05	0.04	0.0433782	0.106636	0.0471608	0.0912248	0.849089	-0.321928	-0.0556	0.846498	-0.00101409	0.845115	AL	NA
BLCA	CR2_1380	CR2	0.01	0.01	0.0154522	0.0124631	0.0179039	0.0101628	0.461357	0	-0.194	0.727247	-0.00101437	0.461054	AL	NA
BLCA	HIST3H2A_92815	HIST3H2A	0.04	0.03	0.0898088	0.0469838	0.0407029	0.050677	0.723619	-0.415037	-0.0972	0.247626	-0.00101481	0.725027	AL	NA
BLCA	PRKCA_5578	PRKCA	0.04	0.03	0.0660635	0.050616	0.046846	0.0266961	0.643563	-0.415037	-0.125	0.812783	-0.00101609	0.642536	AL	NA
BLCA	CELA2A_63036	CELA2A	0.05	0.04	0.050301	0.0576553	0.0550798	0.0671706	0.764841	-0.321928	-0.0833	0.979513	-0.00101635	0.767823	AL	NA
BLCA	DYNLRB2_83657	DYNLRB2	0	0	0.0109341	0.000736	0.00451495	0.00035	0.143504	NA	-0.375	0.961757	-0.00101766	0.145485	AL	NA
BLCA	KRTAP19-4_337971	KRTAP19-4	0	0	0.0448832	0.00111698	0.00449918	0.00143395	0.102072	NA	-0.417	0.836706	-0.00101785	0.10229	AL	NA
BLCA	TRIM16L_147166	TRIM16L	0.01	0.01	0.0235265	0.00763213	0.0216713	0.00636839	0.530782	0	-0.167	0.592926	-0.00101811	0.532447	AL	NA
BLCA	FPR1_2357	FPR1	0.01	0	0.013489	0.00499936	0.00957609	0.0044202	0.338342	0	-0.25	0.826987	-0.0010188	0.341566	AL	NA
BLCA	HNF4A_3172	HNF4A	0	0	0.014958	0.00134957	0.00248702	0.00188857	0.143504	NA	-0.375	0.756295	-0.00101966	0.145485	AL	NA
BLCA	FAM187B_148109	FAM187B	0.02	0.01	0.0180668	0.0199208	0.0230454	0.0198666	0.683178	-1	-0.111	0.93664	-0.00101998	0.683832	AL	NA
BLCA	HNRNPA3_220988	HNRNPA3	0.03	0.02	0.062438	0.0421603	0.0270323	0.0178078	0.806683	-0.584963	-0.0694	0.212795	-0.0010205	0.807719	AL	NA
BLCA	YY2_404281	YY2	0.01	0	0.0190127	0.00223546	0.00861425	0.00389135	0.315159	0	-0.265	0.167169	-0.00102162	0.313869	AL	NA
BLCA	TNS2_23371	TNS2	0.26	0.24	0.163204	0.111983	0.294647	0.0888209	0.89189	-0.115477	-0.0417	0.886058	-0.00102282	0.889011	AL	NA
BLCA	SPG7_6687	SPG7	0	0	0.00198993	0.00178852	0.00164945	0.000718	0.102072	NA	-0.417	0.937995	-0.00102435	0.10229	AL	NA
BLCA	RRAD_6236	RRAD	0.19	0.18	0.180799	0.100365	0.198531	0.141124	0.723619	-0.0780025	-0.0972	0.449107	-0.00102662	0.725027	AL	NA
BLCA	AMD1_262	AMD1	0.19	0.15	0.301991	0.23748	0.597672	0.131399	0.935022	-0.341037	-0.0278	0.820973	-0.00102765	0.934007	AL	NA
BLCA	CRBN_51185	CRBN	0	0	0.0254877	0.022651	0.0143384	0.0077465	0.338342	NA	-0.25	0.702021	-0.00102809	0.341566	AL	NA
BLCA	TMEM204_79652	TMEM204	0.06	0.05	0.0697712	0.0447778	0.0920612	0.0703529	0.764841	-0.263034	-0.0833	0.947332	-0.00102826	0.767823	AL	NA
BLCA	HAUS1_115106	HAUS1	1	1	0.00661684	0.0825465	0.00768874	0.00638182	0.522611	0	-0.167	0.0769879	-0.00102837	0.49525	AL	NA
BLCA	LAMA5_3911	LAMA5	0	0	0.0635105	0.00389753	0.00620251	0.00324186	0.196088	NA	-0.333	0.704235	-0.00102901	0.19658	AL	NA
BLCA	AGFG1_3267	AGFG1	0.01	0	0.0693658	0.0112396	0.0201696	0.0175482	0.367011	0	-0.236	0.737346	-0.0010332	0.368063	AL	NA
BLCA	CPTP_80772	CPTP	0	0	0.014364	0.00102608	0.0071011	0.00123522	0.128523	NA	-0.389	0.633881	-0.00103413	0.128387	AL	NA
BLCA	FXN_2395	FXN	0.86	0.86	0.238272	0.149968	0.186067	0.119476	0.604919	0	0.139	0.902624	-0.00103463	0.605239	AL	NA
BLCA	TTLL6_284076	TTLL6	0.03	0.02	0.0452414	0.0140414	0.0342733	0.0122307	0.643563	-0.584963	-0.125	0.864418	-0.00103637	0.642536	AL	NA
BLCA	PTX4_390667	PTX4	0.02	0.01	0.0374328	0.0759581	0.0433218	0.0283845	0.764841	-1	-0.0833	0.863296	-0.00103901	0.767823	AL	NA
BLCA	KY_339855	KY	0.01	0.01	0.0538973	0.0107524	0.0221976	0.00859997	0.530782	0	-0.167	0.675279	-0.0010391	0.532447	AL	NA
BLCA	SPATA25_128497	SPATA25	0.01	0.01	0.028284	0.0161161	0.0406892	0.00788509	0.428549	0	-0.208	0.585123	-0.00103997	0.425157	AL	NA
BLCA	HTR2A_3356	HTR2A	0	0	0.00590471	0.00216639	0.00603462	0.00303909	0.216271	NA	-0.319	0.258667	-0.00104013	0.215478	AL	NA
BLCA	ADRA2C_152	ADRA2C	0	0	0.00995209	0.00487232	0.0123895	0.00268638	0.428549	NA	-0.208	0.720705	-0.00104036	0.425157	AL	NA
BLCA	BAIAP2_10458	BAIAP2	0.04	0.04	0.0845885	0.0391864	0.0534493	0.0565979	0.764841	0	-0.0833	0.740169	-0.001041	0.767823	AL	NA
BLCA	LHX2_9355	LHX2	0	0	0.00091	0.00044	0.00124556	0.000198	0.0062729	NA	-0.667	0.555342	-0.00104205	0.00589941	AL	NA
BLCA	NRF1_4899	NRF1	0.96	0.95	0.0732846	0.0196041	0.0588398	0.0370455	0.723619	-0.0151069	0.0972	0.129117	-0.00104263	0.725027	AL	NA
BLCA	EGR2_1959	EGR2	0	0	0.0174145	0.00889108	0.0115967	0.00673617	0.311069	NA	-0.264	0.87949	-0.00104644	0.313869	AL	NA
BLCA	ACSBG1_23205	ACSBG1	0.01	0	0.0121683	0.00359488	0.0158694	0.00537725	0.567283	0	-0.153	0.402407	-0.00104692	0.565643	AL	NA
BLCA	FAM13A_10144	FAM13A	0	0	0.00699188	0.00128839	0.00929822	0.00130731	0.260831	NA	-0.292	0.801832	-0.001047	0.261674	AL	NA
BLCA	ATPAF1_64756	ATPAF1	0.09	0.09	0.0853303	0.108095	0.0937446	0.108096	0.764841	0	-0.0833	0.0976064	-0.00104828	0.767823	AL	NA
BLCA	PRRG3_79057	PRRG3	0.01	0	0.0447798	0.0404722	0.0327102	0.0260381	0.627564	0	-0.132	0.931143	-0.00104842	0.605239	AL	NA
BLCA	H2AFV_94239	H2AFV	0.01	0.01	0.0335273	0.0284542	0.0275308	0.0230562	0.604919	0	-0.139	0.944031	-0.00104872	0.605239	AL	NA
BLCA	PHAX_51808	PHAX	0.91	0.89	0.124052	0.142798	0.169319	0.0610372	0.849089	-0.0320612	-0.0556	0.902749	-0.00104912	0.845115	AL	NA
BLCA	ZNF34_80778	ZNF34	0.08	0.06	0.0578912	0.0611567	0.0820161	0.0873762	0.89189	-0.415037	-0.0417	0.820684	-0.00104924	0.889011	AL	NA
BLCA	SLC16A3_9123	SLC16A3	0.28	0.26	0.1947	0.166318	0.267228	0.259847	0.89189	-0.106915	-0.0417	0.405772	-0.00105466	0.889011	AL	NA
BLCA	ABCA12_26154	ABCA12	0.03	0.02	0.112605	0.0173328	0.0404689	0.00869779	0.723619	-0.584963	-0.0972	0.995	-0.00105488	0.725027	AL	NA
BLCA	RGS2_5997	RGS2	0.11	0.09	0.112452	0.0935705	0.140755	0.111158	0.849089	-0.289507	-0.0556	0.964667	-0.00105498	0.845115	AL	NA
BLCA	HACD4_401494	HACD4	0	0	0.0121615	0.00358998	0.00627537	0.00313933	0.397104	NA	-0.222	0.967253	-0.00105571	0.39686	AL	NA
BLCA	PAPOLG_64895	PAPOLG	0	0	0.00393723	0.0014958	0.00413055	0.00132184	0.114719	NA	-0.403	0.974682	-0.0010567	0.114089	AL	NA
BLCA	UBQLN3_50613	UBQLN3	0.01	0	0.0225684	0.0228442	0.0208555	0.00759409	0.461357	0	-0.194	0.485522	-0.00105677	0.461054	AL	NA
BLCA	DCBLD2_131566	DCBLD2	0.01	0	0.00817933	0.00774523	0.0137536	0.00464416	0.428549	0	-0.208	0.642227	-0.00105872	0.425157	AL	NA
BLCA	RASGRF1_5923	RASGRF1	0.01	0.01	0.0224964	0.102716	0.0123514	0.0126797	0.461357	0	-0.194	0.971076	-0.00105926	0.461054	AL	NA
BLCA	C1orf174_339448	C1orf174	0.01	0	0.008323	0.0039497	0.00931669	0.00497827	0.567283	0	-0.153	0.364816	-0.00106381	0.565643	AL	NA
BLCA	SCN10A_6336	SCN10A	0.02	0.01	0.0258258	0.00819086	0.0308415	0.0134063	0.397104	-1	-0.222	0.193562	-0.00106538	0.39686	AL	NA
BLCA	UBASH3A_53347	UBASH3A	0	0	0.102566	0.00510759	0.0138146	0.00315772	0.260831	NA	-0.292	0.641614	-0.00106546	0.261674	AL	NA
BLCA	BOLL_66037	BOLL	0	0	0.01358	0.00148643	0.00779515	0.00121003	0.143504	NA	-0.375	0.756407	-0.00106636	0.145485	AL	NA
BLCA	LILRB4_11006	LILRB4	0.03	0.02	0.0408831	0.0339028	0.0577544	0.0215331	0.683178	-0.584963	-0.111	0.753533	-0.00106644	0.683832	AL	NA
BLCA	WNK1_65125	WNK1	0.98	0.97	0.193645	0.114387	0.0280576	0.0443969	0.683178	-0.014797	-0.111	0.913541	-0.00106697	0.683832	AL	NA
BLCA	MTHFD2L_441024	MTHFD2L	0.12	0.12	0.117532	0.0606627	0.180208	0.0725555	0.643563	0	-0.125	0.798753	-0.00106849	0.642536	AL	NA
BLCA	RNF144B_255488	RNF144B	0	0	0.0119865	0.00295361	0.00656088	0.00272172	0.177243	NA	-0.347	0.211345	-0.00107027	0.177782	AL	NA
BLCA	CBX4_8535	CBX4	0	0	0.0147788	0.00270795	0.00684628	0.00223746	0.216271	NA	-0.319	0.231697	-0.00107116	0.215478	AL	NA
BLCA	OCA2_4948	OCA2	0.04	0.03	0.0460965	0.0208945	0.063358	0.0183115	0.567283	-0.415037	-0.153	0.692758	-0.00107158	0.565643	AL	NA
BLCA	RIMBP2_23504	RIMBP2	0	0	0.0150231	0.00918617	0.00436841	0.00481725	0.285247	NA	-0.278	0.814498	-0.00107159	0.288171	AL	NA
BLCA	UNKL_64718	UNKL	0.01	0.01	0.0133647	0.00458728	0.0105595	0.00810003	0.311069	0	-0.264	0.138584	-0.00107272	0.313869	AL	NA
BLCA	DOK3_79930	DOK3	0	0	0.0182392	0.00382728	0.00718647	0.0022306	0.285247	NA	-0.278	0.927199	-0.00107302	0.288171	AL	NA
BLCA	PPP1R37_284352	PPP1R37	0.02	0.01	0.0518002	0.0447236	0.0503912	0.0369455	0.764841	-1	-0.0833	0.869086	-0.00107448	0.767823	AL	NA
BLCA	APOC3_345	APOC3	0	0	0.0130125	0.0141147	0.00453138	0.00419657	0.237857	NA	-0.306	0.97215	-0.00107482	0.240076	AL	NA
BLCA	ARL4A_10124	ARL4A	0.02	0.01	0.0632165	0.0208223	0.0396684	0.034071	0.530782	-1	-0.167	0.231371	-0.0010757	0.532447	AL	NA
BLCA	OR2T3_343173	OR2T3	0.05	0.04	0.0886949	0.0389914	0.0813152	0.0489227	0.806683	-0.321928	-0.0694	0.963395	-0.00107594	0.807719	AL	NA
BLCA	IMPA2_3613	IMPA2	0.12	0.11	0.150995	0.0936654	0.127297	0.0775934	0.764841	-0.125531	-0.0833	0.936552	-0.00107666	0.767823	AL	NA
BLCA	HIST1H1B_3009	HIST1H1B	0	0	0.0443265	0.0182268	0.00422913	0.0027285	0.311069	NA	-0.264	0.995	-0.00107679	0.313869	AL	NA
BLCA	HMG20A_10363	HMG20A	0	0	0.0258942	0.00380314	0.0143415	0.00308177	0.428549	NA	-0.208	0.967699	-0.00107727	0.425157	AL	NA
BLCA	DIRAS1_148252	DIRAS1	0.02	0.01	0.0278856	0.0226412	0.0237716	0.00648123	0.530782	-1	-0.167	0.334288	-0.00107895	0.532447	AL	NA
BLCA	PRRT3_285368	PRRT3	0	0	0.00766754	0.001232	0.0021705	0.0012333	0.114719	NA	-0.403	0.409282	-0.00107986	0.114089	AL	NA
BLCA	PTGIS_5740	PTGIS	0.03	0.03	0.0353741	0.0151345	0.0479155	0.0277184	0.495435	0	-0.181	0.138923	-0.00108015	0.49525	AL	NA
BLCA	ELOB_6923	ELOB	1	0.99	0.0104803	0.00831219	0.0148726	0.0111156	0.530782	-0.0144996	-0.167	0.969893	-0.00108083	0.532447	AL	NA
BLCA	RPN2_6185	RPN2	0.94	0.94	0.0643466	0.0819697	0.0673512	0.0327487	0.723619	0	0.0972	0.89651	-0.00108282	0.725027	AL	NA
BLCA	ATP13A2_23400	ATP13A2	0.02	0.02	0.0526718	0.0257586	0.0275683	0.0257977	0.683178	0	-0.111	0.733353	-0.00108335	0.683832	AL	NA
BLCA	KCTD1_284252	KCTD1	0	0	0.00368233	0.00237624	0.00434039	0.00204753	0.114719	NA	-0.403	0.518874	-0.00108344	0.114089	AL	NA
BLCA	EDF1_8721	EDF1	0.01	0	0.119543	0.170094	0.0533769	0.0179406	0.643563	0	-0.125	0.989368	-0.0010836	0.642536	AL	NA
BLCA	RPS6KA2_6196	RPS6KA2	0.01	0	0.0135174	0.00803533	0.0089478	0.0112712	0.495435	0	-0.181	0.733869	-0.00108369	0.49525	AL	NA
BLCA	ZBED6_100381270	ZBED6	0.04	0.03	0.0979208	0.0591576	0.0735361	0.0895077	0.806683	-0.415037	-0.0694	0.607144	-0.00108444	0.807719	AL	NA
BLCA	CHID1_66005	CHID1	0.03	0.03	0.0497604	0.04457	0.0516222	0.0704623	0.643563	0	-0.125	0.486602	-0.00108468	0.642536	AL	NA
BLCA	SYT16_83851	SYT16	0.01	0.01	0.0207504	0.0220191	0.0230718	0.0185541	0.643563	0	-0.125	0.874702	-0.0010857	0.642536	AL	NA
BLCA	KANK3_256949	KANK3	0	0	0.0321654	0.0484906	0.00495674	0.0220977	0.285247	NA	-0.278	0.913501	-0.00108633	0.288171	AL	NA
BLCA	BID_637	BID	0	0	0.0405404	0.00441328	0.00392428	0.000687	0.114719	NA	-0.403	0.852526	-0.0010883	0.114089	AL	NA
BLCA	SGTB_54557	SGTB	0	0	0.00540323	0.0130594	0.00560288	0.00213443	0.260831	NA	-0.292	0.9653	-0.0010888	0.261674	AL	NA
BLCA	TMEM45B_120224	TMEM45B	0.01	0	0.00669041	0.0164014	0.00904127	0.0116486	0.428549	0	-0.208	0.892434	-0.00108915	0.425157	AL	NA
BLCA	SNAP23_8773	SNAP23	0.96	0.95	0.223747	0.220896	0.061495	0.061937	0.806683	-0.0151069	-0.0694	0.608269	-0.00108935	0.807719	AL	NA
BLCA	ERG28_11161	ERG28	0.01	0.01	0.00929195	0.00964902	0.0132357	0.014952	0.683178	0	-0.111	0.721235	-0.00109028	0.683832	AL	NA
BLCA	TSG101_7251	TSG101	0.96	0.95	0.136147	0.0389659	0.0466883	0.0563476	0.723619	-0.0151069	0.0972	0.270301	-0.00109051	0.725027	AL	NA
BLCA	KIF12_113220	KIF12	0.01	0.01	0.0239562	0.0174433	0.0406133	0.0135585	0.461357	0	-0.194	0.285993	-0.00109181	0.461054	AL	NA
BLCA	RPS12_6206	RPS12	0.98	0.98	0.0224307	0.026108	0.0161414	0.0124702	0.397104	0	-0.222	0.95965	-0.00109303	0.39686	AL	NA
BLCA	NMBR_4829	NMBR	0.01	0	0.0176795	0.010078	0.0326941	0.01886	0.604919	0	-0.139	0.0515498	-0.00109446	0.605239	AL	NA
BLCA	MED22_6837	MED22	0.93	0.93	0.07786	0.038675	0.0592334	0.0518718	0.643563	0	-0.125	0.920436	-0.00109731	0.642536	AL	NA
BLCA	ARHGAP28_79822	ARHGAP28	0	0	0.00534921	0.0229596	0.00339535	0.000756	0.237857	NA	-0.306	0.961236	-0.00109767	0.240076	AL	NA
BLCA	DSN1_79980	DSN1	0.9	0.89	0.0931817	0.101788	0.133503	0.0425841	0.723619	-0.0161197	-0.0972	0.995	-0.00109876	0.725027	AL	NA
BLCA	BROX_148362	BROX	0	0	0.00668446	0.00918972	0.00487083	0.00215303	0.15974	NA	-0.361	0.955087	-0.00110177	0.160284	AL	NA
BLCA	SASS6_163786	SASS6	0.97	0.96	0.125079	0.181806	0.0776444	0.0627201	0.604919	-0.0149503	-0.139	0.524648	-0.00110204	0.605239	AL	NA
BLCA	MAPK1IP1L_93487	MAPK1IP1L	0.03	0.03	0.0809847	0.023156	0.0444406	0.0296984	0.723619	0	-0.0972	0.263535	-0.00110287	0.725027	AL	NA
BLCA	IL37_27178	IL37	0.02	0.01	0.0185467	0.0348624	0.0286545	0.0138548	0.723619	-1	-0.0972	0.69156	-0.00110328	0.725027	AL	NA
BLCA	PIP4P1_90809	PIP4P1	0.03	0.02	0.0547887	0.0258863	0.039544	0.0409922	0.723619	-0.584963	-0.0972	0.217146	-0.00110512	0.725027	AL	NA
BLCA	AMIGO1_57463	AMIGO1	0.02	0.02	0.0485917	0.0126693	0.0364635	0.0222384	0.285247	0	-0.278	0.168979	-0.0011072	0.288171	AL	NA
BLCA	SLC4A7_9497	SLC4A7	0.08	0.07	0.21456	0.215756	0.16501	0.295108	0.764841	-0.192645	0.0833	0.376814	-0.00110849	0.767823	AL	NA
BLCA	HIPK4_147746	HIPK4	0.01	0	0.0275852	0.0129622	0.00981332	0.00978033	0.338342	0	-0.25	0.737047	-0.00110968	0.341566	AL	NA
BLCA	SEMA3C_10512	SEMA3C	0.01	0.01	0.0440354	0.0101334	0.0159658	0.0152805	0.530782	0	-0.167	0.855105	-0.00111384	0.532447	AL	NA
BLCA	GDF15_9518	GDF15	0	0	0.00887923	0.00152316	0.00631244	0.00260826	0.237857	NA	-0.306	0.230795	-0.00111413	0.240076	AL	NA
BLCA	OIT3_170392	OIT3	0.02	0.01	0.0305398	0.0450283	0.0367601	0.0253935	0.723619	-1	-0.0972	0.995	-0.00111421	0.725027	AL	NA
BLCA	C1orf53_388722	C1orf53	0.01	0	0.0460077	0.0128723	0.00764007	0.0115761	0.428549	0	-0.208	0.481441	-0.0011155	0.425157	AL	NA
BLCA	B3GNT6_192134	B3GNT6	0.06	0.06	0.132244	0.0461902	0.148636	0.0374277	0.604919	0	-0.139	0.350685	-0.00111597	0.605239	AL	NA
BLCA	MR1_3140	MR1	0	0	0.00464903	0.0209553	0.00432467	0.00363763	0.311069	NA	-0.264	0.458641	-0.001116	0.313869	AL	NA
BLCA	SFT2D2_375035	SFT2D2	0.03	0.03	0.0915383	0.0425458	0.0937821	0.0304184	0.461357	0	-0.194	0.0958815	-0.00111674	0.461054	AL	NA
BLCA	NME7_29922	NME7	0	0	0.00612171	0.00303029	0.00179946	0.000254	0.0469879	NA	-0.5	0.995	-0.00111723	0.0479952	AL	NA
BLCA	MAP7D1_55700	MAP7D1	0.01	0.01	0.023664	0.0287414	0.0224523	0.00583408	0.338342	0	-0.25	0.305154	-0.00111729	0.341566	AL	NA
BLCA	SDAD1_55153	SDAD1	0.8	0.77	0.152526	0.0776682	0.135977	0.0945487	0.935022	-0.0551416	-0.0278	0.792877	-0.00111785	0.934007	AL	NA
BLCA	SV2B_9899	SV2B	0	0	0.00580713	0.000643	0.0039179	0.00120476	0.114719	NA	-0.403	0.198187	-0.00111871	0.114089	AL	NA
BLCA	PRAMEF13_400736	PRAMEF13	0.06	0.04	0.0998639	0.0280644	0.0633353	0.053822	0.806683	-0.584963	-0.0694	0.0528178	-0.00112097	0.807719	AL	NA
BLCA	PUS7_54517	PUS7	0.02	0.01	0.180416	0.0235212	0.0334404	0.0118008	0.723619	-1	-0.0972	0.964374	-0.00112109	0.725027	AL	NA
BLCA	APOBEC3A_200315	APOBEC3A	0.01	0	0.0192931	0.0236573	0.0164496	0.00876223	0.461357	0	-0.194	0.979588	-0.00112128	0.461054	AL	NA
BLCA	CHST1_8534	CHST1	0.01	0.01	0.0309213	0.0143125	0.0266986	0.0178964	0.397104	0	-0.222	0.191271	-0.0011244	0.39686	AL	NA
BLCA	MYLK4_340156	MYLK4	0	0	0.00537089	0.00887452	0.00607818	0.00994862	0.338342	NA	-0.25	0.486805	-0.00112484	0.341566	AL	NA
BLCA	ACAP2_23527	ACAP2	0.01	0	0.0544284	0.00658174	0.0163942	0.0110181	0.428549	0	-0.208	0.43422	-0.00112813	0.425157	AL	NA
BLCA	ZNF791_163049	ZNF791	0	0	0.00480107	0.00140675	0.00417122	0.00150288	0.237857	NA	-0.306	0.745879	-0.0011288	0.240076	AL	NA
BLCA	ISM2_145501	ISM2	0.04	0.03	0.0463499	0.0364559	0.0624927	0.0202392	0.643563	-0.415037	-0.125	0.967924	-0.00112962	0.642536	AL	NA
BLCA	TRIM50_135892	TRIM50	0.04	0.03	0.0949528	0.0383262	0.138819	0.0533003	0.849089	-0.415037	-0.0556	0.222029	-0.00113108	0.845115	AL	NA
BLCA	YDJC_150223	YDJC	0.01	0	0.0138982	0.00320998	0.0132389	0.00501313	0.495435	0	-0.181	0.710867	-0.00113115	0.49525	AL	NA
BLCA	SLC30A1_7779	SLC30A1	0	0	0.0110118	0.00393508	0.00306459	0.00240007	0.143504	NA	-0.375	0.317558	-0.00113135	0.145485	AL	NA
BLCA	RGL3_57139	RGL3	0	0	0.00754623	0.00151245	0.00512622	0.000976	0.114719	NA	-0.403	0.847619	-0.00113332	0.114089	AL	NA
BLCA	RPP21_79897	RPP21	1	1	0.00525993	0.01322	0.00255079	0.00476715	0.1914	0	-0.333	0.520436	-0.00113406	0.177782	AL	NA
BLCA	PCDHGA3_56112	PCDHGA3	0.01	0	0.0132698	0.0109665	0.00953316	0.00385502	0.260831	0	-0.292	0.973835	-0.00113427	0.261674	AL	NA
BLCA	PURB_5814	PURB	0	0	0.0206559	0.00129214	0.0027915	0.000807	0.0703999	NA	-0.458	0.606427	-0.00113494	0.0711929	AL	NA
BLCA	CENPH_64946	CENPH	0.89	0.88	0.0767018	0.157526	0.113992	0.155264	0.723619	-0.0163018	-0.0972	0.995	-0.00113499	0.725027	AL	NA
BLCA	PIFO_128344	PIFO	0.13	0.11	0.105351	0.135758	0.115001	0.110051	0.849089	-0.241008	-0.0556	0.239417	-0.00113659	0.845115	AL	NA
BLCA	USP17L5_728386	USP17L5	0.53	0.5	0.165067	0.112134	0.264557	0.12179	0.89189	-0.0840643	0.0417	0.878816	-0.00113721	0.889011	AL	NA
BLCA	MFSD14A_64645	MFSD14A	0.15	0.14	0.177213	0.135383	0.23044	0.137996	0.723619	-0.0995357	0.0972	0.859781	-0.00113758	0.725027	AL	NA
BLCA	SERPINB12_89777	SERPINB12	0	0	0.00772111	0.00115597	0.00903689	0.000795	0.196088	NA	-0.333	0.894892	-0.00113939	0.19658	AL	NA
BLCA	TGM5_9333	TGM5	0.01	0.01	0.00959311	0.00670775	0.0143393	0.00653762	0.338342	0	-0.25	0.688177	-0.00114129	0.341566	AL	NA
BLCA	SHISA9_729993	SHISA9	0	0	0.0854913	0.000972	0.00346465	0.0009	0.143504	NA	-0.375	0.50043	-0.00114253	0.145485	AL	NA
BLCA	DEFB106A_245909	DEFB106A	0	0	0.00287878	0.000847	0.00230762	0.00118833	0.0904962	NA	-0.431	0.241022	-0.00114381	0.089991	AL	NA
BLCA	NUP210L_91181	NUP210L	0.01	0	0.0166078	0.00409574	0.0112611	0.00419458	0.461357	0	-0.194	0.106267	-0.00114428	0.461054	AL	NA
BLCA	C9orf47_286223	C9orf47	0.01	0.01	0.0497643	0.0103073	0.0258372	0.0107995	0.461357	0	-0.194	0.445954	-0.0011445	0.461054	AL	NA
BLCA	EVA1A_84141	EVA1A	0.01	0	0.0164563	0.00916879	0.014994	0.0142824	0.428549	0	-0.208	0.551205	-0.00114765	0.425157	AL	NA
BLCA	SERINC3_10955	SERINC3	0.07	0.05	0.0526895	0.073312	0.0628105	0.0521356	0.89189	-0.485427	-0.0417	0.485481	-0.00114977	0.889011	AL	NA
BLCA	PAFAH2_5051	PAFAH2	0	0	0.0383969	0.0174364	0.00703103	0.00586787	0.428549	NA	-0.208	0.745162	-0.00115044	0.425157	AL	NA
BLCA	DNAJA1_3301	DNAJA1	0.4	0.37	0.280173	0.19658	0.513137	0.200004	0.935022	-0.112475	-0.0278	0.538334	-0.00115198	0.934007	AL	NA
BLCA	DFFA_1676	DFFA	0.01	0.01	0.0285378	0.00997659	0.0169928	0.00924394	0.530782	0	-0.167	0.705306	-0.00115422	0.532447	AL	NA
BLCA	KCNA1_3736	KCNA1	0.01	0	0.00806766	0.00661248	0.00559369	0.00419044	0.428549	0	-0.208	0.456813	-0.00115431	0.425157	AL	NA
BLCA	TENT5D_169966	TENT5D	0	0	0.00857351	0.00256728	0.0119337	0.00119676	0.0858119	NA	-0.441	0.877644	-0.0011584	0.0807919	AL	NA
BLCA	TRIM14_9830	TRIM14	0.03	0.03	0.0691867	0.030092	0.0361512	0.0408315	0.530782	0	-0.167	0.145764	-0.00115891	0.532447	AL	NA
BLCA	CARD8_22900	CARD8	0.06	0.05	0.0387966	0.0785612	0.0643298	0.0629771	0.723619	-0.263034	0.0972	0.979519	-0.00116015	0.725027	AL	NA
BLCA	RAX_30062	RAX	0.05	0.04	0.070509	0.0792999	0.121132	0.0551598	0.643563	-0.321928	-0.125	0.134589	-0.00116146	0.642536	AL	NA
BLCA	OGFOD3_79701	OGFOD3	0.02	0.02	0.080796	0.0168469	0.0286978	0.0201213	0.683178	0	-0.111	0.888567	-0.0011621	0.683832	AL	NA
BLCA	CHRDL1_91851	CHRDL1	0.01	0.01	0.0213184	0.00260167	0.006826	0.0035561	0.124446	0	-0.397	0.575968	-0.00116237	0.114089	AL	NA
BLCA	FATE1_89885	FATE1	0	0	0.00947399	0.000661	0.00540685	0.000848	0.124446	NA	-0.397	0.445229	-0.0011632	0.114089	AL	NA
BLCA	AMIGO3_386724	AMIGO3	0.01	0	0.0222932	0.00739983	0.0109152	0.00734978	0.567283	0	-0.153	0.769232	-0.00116321	0.565643	AL	NA
BLCA	TNFSF8_944	TNFSF8	0.01	0	0.00551696	0.0104658	0.00495778	0.0130497	0.428549	0	-0.208	0.843723	-0.00116362	0.425157	AL	NA
BLCA	ANKRD18A_253650	ANKRD18A	0.01	0	0.0165366	0.00931089	0.00921347	0.00374803	0.338342	0	-0.25	0.574586	-0.00116368	0.341566	AL	NA
BLCA	MAPK7_5598	MAPK7	0	0	0.0189302	0.00292869	0.00660003	0.00123203	0.338342	NA	-0.25	0.995	-0.00116423	0.341566	AL	NA
BLCA	NUDT16_131870	NUDT16	0.02	0.01	0.0208147	0.0189838	0.0265876	0.00865462	0.428549	-1	-0.208	0.390227	-0.00116432	0.425157	AL	NA
BLCA	HIP1R_9026	HIP1R	0.01	0	0.035457	0.0051595	0.01136	0.0089095	0.260831	0	-0.292	0.241046	-0.00116464	0.261674	AL	NA
BLCA	TTC1_7265	TTC1	0.91	0.9	0.135977	0.0693661	0.0938858	0.0534244	0.723619	-0.0159415	-0.0972	0.320295	-0.00116599	0.725027	AL	NA
BLCA	MTHFR_4524	MTHFR	0	0	0.0019351	0.000208	0.000706	0.000152	0.0076299	NA	-0.653	0.38106	-0.00116656	0.00759924	AL	NA
BLCA	PCDHB8_56128	PCDHB8	0.01	0.01	0.0435336	0.00746788	0.0311795	0.0102129	0.397104	0	-0.222	0.571021	-0.00117023	0.39686	AL	NA
BLCA	CISD3_284106	CISD3	0.02	0.01	0.0521966	0.0985235	0.034886	0.038645	0.723619	-1	-0.0972	0.989491	-0.00117134	0.725027	AL	NA
BLCA	ATAD3A_55210	ATAD3A	0.02	0.01	0.038459	0.0861608	0.0301518	0.0438727	0.806683	-1	-0.0694	0.995	-0.00117198	0.807719	AL	NA
BLCA	HS6ST3_266722	HS6ST3	0.02	0.02	0.0643007	0.0228877	0.0333855	0.020491	0.461357	0	-0.194	0.283481	-0.00117216	0.461054	AL	NA
BLCA	OR10G9_219870	OR10G9	0.01	0.01	0.0316551	0.0350485	0.0160517	0.0136375	0.428549	0	-0.208	0.184658	-0.00117222	0.425157	AL	NA
BLCA	LY6D_8581	LY6D	0	0	0.00819146	0.000626	0.00515276	0.000863	0.0302508	NA	-0.542	0.386288	-0.00117227	0.0294971	AL	NA
BLCA	ACAA1_30	ACAA1	0.02	0.01	0.0130608	0.0354364	0.0191037	0.0112609	0.495435	-1	-0.181	0.31476	-0.00117233	0.49525	AL	NA
BLCA	CEACAM3_1084	CEACAM3	0.01	0.01	0.0392304	0.0110975	0.0135109	0.0160087	0.530782	0	-0.167	0.291217	-0.00117295	0.532447	AL	NA
BLCA	MEP1A_4224	MEP1A	0.01	0	0.0235562	0.00825452	0.00867664	0.00540689	0.338342	0	-0.25	0.803588	-0.00117389	0.341566	AL	NA
BLCA	CD9_928	CD9	0.03	0.02	0.0379392	0.0599601	0.0267958	0.0390779	0.643563	-0.584963	-0.125	0.926759	-0.00117493	0.642536	AL	NA
BLCA	WBP11_51729	WBP11	0.99	0.98	0.0157873	0.0109005	0.0156156	0.00995732	0.567283	-0.0146468	-0.153	0.759523	-0.00117571	0.565643	AL	NA
BLCA	FEV_54738	FEV	0.04	0.03	0.0735202	0.0526899	0.0366813	0.0473752	0.723619	-0.415037	-0.0972	0.48746	-0.0011758	0.725027	AL	NA
BLCA	PURA_5813	PURA	0	0	0.0234654	0.00123348	0.0036294	0.00233711	0.0904962	NA	-0.431	0.0873281	-0.00117581	0.089991	AL	NA
BLCA	C1orf50_79078	C1orf50	0.02	0.02	0.0641799	0.0580427	0.0760651	0.0332694	0.428549	0	-0.208	0.972517	-0.00117754	0.425157	AL	NA
BLCA	CCL4_6351	CCL4	0.03	0.02	0.0836486	0.106891	0.0463797	0.0177479	0.643563	-0.584963	-0.125	0.661169	-0.00117766	0.642536	AL	NA
BLCA	CPA3_1359	CPA3	0	0	0.0291461	0.00529242	0.00977321	0.00656871	0.397104	NA	-0.222	0.295013	-0.00117913	0.39686	AL	NA
BLCA	RLIM_51132	RLIM	0.01	0	0.0246787	0.00915863	0.0221627	0.00807144	0.510988	0	-0.176	0.995	-0.0011802	0.49525	AL	NA
BLCA	PLK5_126520	PLK5	0.01	0.01	0.0222466	0.00982849	0.0185456	0.00861392	0.604919	0	-0.139	0.459124	-0.00118051	0.605239	AL	NA
BLCA	TSPAN16_26526	TSPAN16	0.01	0	0.0356633	0.00723441	0.00609476	0.00608678	0.397104	0	-0.222	0.631223	-0.00118115	0.39686	AL	NA
BLCA	STEAP2_261729	STEAP2	0.06	0.06	0.118958	0.053042	0.0697533	0.0678508	0.643563	0	-0.125	0.558116	-0.00118175	0.642536	AL	NA
BLCA	LOXL1_4016	LOXL1	0.03	0.02	0.0792551	0.0457818	0.0591481	0.0330365	0.764841	-0.584963	-0.0833	0.716715	-0.00118187	0.767823	AL	NA
BLCA	ABHD3_171586	ABHD3	0.03	0.02	0.0456534	0.0221049	0.0453668	0.0312667	0.723619	-0.584963	-0.0972	0.927553	-0.00118215	0.725027	AL	NA
BLCA	DCTPP1_79077	DCTPP1	0.04	0.03	0.0612424	0.0907846	0.0630469	0.123667	0.849089	-0.415037	-0.0556	0.953045	-0.00118234	0.845115	AL	NA
BLCA	C15orf39_56905	C15orf39	0.04	0.03	0.109344	0.050301	0.0989712	0.0684583	0.643563	-0.415037	-0.125	0.791057	-0.00118263	0.642536	AL	NA
BLCA	BNC1_646	BNC1	0.05	0.02	0.118958	0.085912	0.0492919	0.0713779	0.89189	-1.32193	-0.0417	0.949583	-0.00118346	0.889011	AL	NA
BLCA	FASN_2194	FASN	0.16	0.15	0.258939	0.315049	0.336195	0.44699	0.849089	-0.0931094	-0.0556	0.942592	-0.00118383	0.845115	AL	NA
BLCA	PCDHGA6_56109	PCDHGA6	0.02	0.01	0.0344121	0.0264434	0.0482992	0.0195282	0.643563	-1	-0.125	0.902249	-0.00118492	0.642536	AL	NA
BLCA	CSN2_1447	CSN2	0.02	0.02	0.0342167	0.0266785	0.03102	0.0123387	0.723619	0	-0.0972	0.674325	-0.0011856	0.725027	AL	NA
BLCA	FAM124B_79843	FAM124B	0.01	0	0.0107	0.00674872	0.0153848	0.00340133	0.461357	0	-0.194	0.725464	-0.00118697	0.461054	AL	NA
BLCA	GPR146_115330	GPR146	0.01	0	0.0107472	0.00879175	0.00861735	0.00801511	0.530782	0	-0.167	0.681236	-0.00118767	0.532447	AL	NA
BLCA	OR5P2_120065	OR5P2	0	0	0.0092462	0.00366334	0.00533748	0.00469244	0.311069	NA	-0.264	0.302669	-0.00118789	0.313869	AL	NA
BLCA	SPRY2_10253	SPRY2	0	0	0.00694771	0.00144064	0.0045563	0.000671	0.114719	NA	-0.403	0.995	-0.00118862	0.114089	AL	NA
BLCA	DNAJC16_23341	DNAJC16	0.05	0.04	0.0991504	0.0496153	0.162144	0.0424337	0.764841	-0.321928	-0.0833	0.840132	-0.00118874	0.767823	AL	NA
BLCA	LRIT2_340745	LRIT2	0	0	0.00870188	0.000325	0.00307655	0.000491	0.15974	NA	-0.361	0.14892	-0.00119037	0.160284	AL	NA
BLCA	FOXE3_2301	FOXE3	0	0	0.0152629	0.0400715	0.00444774	0.0044713	0.338342	NA	-0.25	0.980137	-0.00119076	0.341566	AL	NA
BLCA	ZNHIT2_741	ZNHIT2	0.99	0.99	0.0172953	0.0161351	0.0129042	0.0107768	0.495435	0	-0.181	0.00968103	-0.001191	0.49525	AL	NA
BLCA	TRARG1_286753	TRARG1	0.01	0.01	0.0463014	0.0202606	0.0369164	0.0174986	0.495435	0	-0.181	0.995	-0.00119103	0.49525	AL	NA
BLCA	CIZ1_25792	CIZ1	0.18	0.18	0.186031	0.196778	0.296457	0.247692	0.604919	0	-0.139	0.390606	-0.0011911	0.605239	AL	NA
BLCA	KCNJ13_3769	KCNJ13	0.01	0.01	0.038994	0.0266362	0.0205669	0.012653	0.495435	0	-0.181	0.737883	-0.00119245	0.49525	AL	NA
BLCA	TRAFD1_10906	TRAFD1	0	0	0.00311906	0.00267782	0.00158175	0.00128472	0.0904962	NA	-0.431	0.465203	-0.00119264	0.089991	AL	NA
BLCA	VMP1_81671	VMP1	0.94	0.91	0.0876427	0.0546968	0.0938652	0.0623403	0.89189	-0.0467942	-0.0417	0.870183	-0.00119282	0.889011	AL	NA
BLCA	SPATA20_64847	SPATA20	0.04	0.03	0.0987672	0.0736391	0.0563077	0.0562889	0.806683	-0.415037	-0.0694	0.922002	-0.00119418	0.807719	AL	NA
BLCA	FRA10AC1_118924	FRA10AC1	0	0	0.0250647	0.00433206	0.0193622	0.0038409	0.285247	NA	-0.278	0.452742	-0.00119466	0.288171	AL	NA
BLCA	CENPS_378708	CENPS	0.15	0.1	0.125691	0.210021	0.143804	0.124601	0.935022	-0.584963	-0.0278	0.469805	-0.00119656	0.934007	AL	NA
BLCA	ARTN_9048	ARTN	0.02	0.01	0.0795523	0.0487456	0.0488021	0.0283108	0.643563	-1	-0.125	0.601947	-0.00119677	0.642536	AL	NA
BLCA	GOSR1_9527	GOSR1	0.02	0.02	0.044155	0.0584958	0.0259161	0.00388282	0.567283	0	-0.153	0.995	-0.00119987	0.565643	AL	NA
BLCA	SOX2_6657	SOX2	0.01	0	0.0359244	0.0375144	0.0167763	0.00856895	0.397104	0	-0.222	0.814823	-0.00120068	0.39686	AL	NA
BLCA	RPA3_6119	RPA3	0.98	0.97	0.0232781	0.0195595	0.0214378	0.0318236	0.723619	-0.014797	-0.0972	0.695465	-0.00120233	0.725027	AL	NA
BLCA	PTK2B_2185	PTK2B	0	0	0.00361239	0.000805	0.00324108	0.00100278	0.0904962	NA	-0.431	0.301038	-0.00120242	0.089991	AL	NA
BLCA	GOLM1_51280	GOLM1	0.01	0.01	0.0114035	0.0469616	0.0143287	0.0378991	0.643563	0	-0.125	0.815373	-0.00120281	0.642536	AL	NA
BLCA	TEPP_374739	TEPP	0	0	0.00741321	0.00138506	0.00472789	0.00149446	0.15974	NA	-0.361	0.425155	-0.00120308	0.160284	AL	NA
BLCA	RPS19_6223	RPS19	1	0.99	0.00754413	0.0082937	0.0108641	0.00719521	0.311069	-0.0144996	-0.264	0.474055	-0.00120311	0.313869	AL	NA
BLCA	ESPL1_9700	ESPL1	1	1	0.00291354	0.0308975	0.000694	0.00542253	0.140893	0	-0.375	0.670824	-0.0012034	0.128387	AL	NA
BLCA	EBP_10682	EBP	0.01	0	0.0135822	0.0120804	0.00493472	0.00386607	0.262164	0	-0.294	0.889838	-0.00120437	0.261674	AL	NA
BLCA	OR2L3_391192	OR2L3	0.03	0.02	0.0919149	0.0212291	0.0717764	0.0237762	0.530782	-0.584963	-0.167	0.707907	-0.00120556	0.532447	AL	NA
BLCA	DNPEP_23549	DNPEP	0.01	0	0.0180783	0.00665744	0.0166705	0.00873774	0.428549	0	-0.208	0.782123	-0.00120558	0.425157	AL	NA
BLCA	NMD3_51068	NMD3	0.98	0.98	0.0225826	0.00840195	0.0117241	0.0114117	0.604919	0	-0.139	0.957112	-0.00120575	0.605239	AL	NA
BLCA	OR4F29_729759	OR4F29	0.1	0.09	0.146161	0.105904	0.177543	0.119226	0.806683	-0.152003	-0.0694	0.430418	-0.0012072	0.807719	AL	NA
BLCA	STAG1_10274	STAG1	0.05	0.03	0.184434	0.456663	0.0728761	0.758964	0.89189	-0.736966	-0.0417	0.140906	-0.00120782	0.889011	AL	NA
BLCA	LPP_4026	LPP	0	0	0.00589773	0.00490469	0.0044537	0.00132134	0.15974	NA	-0.361	0.630357	-0.00121148	0.160284	AL	NA
BLCA	RAB30_27314	RAB30	0.01	0.01	0.0345205	0.0112793	0.0392797	0.0104522	0.495435	0	-0.181	0.432837	-0.00121188	0.49525	AL	NA
BLCA	PRAMEF12_390999	PRAMEF12	0.09	0.08	0.201562	0.110637	0.217311	0.116893	0.764841	-0.169925	-0.0833	0.639982	-0.00121308	0.767823	AL	NA
BLCA	DHPS_1725	DHPS	0.98	0.98	0.0271275	0.0173904	0.0227883	0.0151871	0.604919	0	-0.139	0.909662	-0.00121338	0.605239	AL	NA
BLCA	SNX4_8723	SNX4	0.03	0.02	0.0883858	0.0261578	0.109454	0.0452737	0.643563	-0.584963	-0.125	0.15664	-0.00121351	0.642536	AL	NA
BLCA	ERP27_121506	ERP27	0.01	0	0.0303805	0.00633316	0.0139445	0.00435314	0.567283	0	-0.153	0.63861	-0.00121361	0.565643	AL	NA
BLCA	DEFA5_1670	DEFA5	0	0	0.0201614	0.00234002	0.0121145	0.00311125	0.15974	NA	-0.361	0.732143	-0.00121571	0.160284	AL	NA
BLCA	CALML5_51806	CALML5	0.02	0.02	0.0435633	0.0277528	0.0407503	0.00883544	0.643563	0	-0.125	0.886032	-0.001216	0.642536	AL	NA
BLCA	POTEG_404785	POTEG	0.93	0.91	0.105513	0.0693232	0.142438	0.0454921	0.89189	-0.0313642	0.0417	0.951275	-0.00121607	0.889011	AL	NA
BLCA	TAL1_6886	TAL1	0.05	0.03	0.0674972	0.0545353	0.0835229	0.0347343	0.849089	-0.736966	-0.0556	0.977606	-0.00121634	0.845115	AL	NA
BLCA	BPIFB2_80341	BPIFB2	0.01	0.01	0.0721705	0.0148928	0.026513	0.0211151	0.311069	0	-0.264	0.474779	-0.00121675	0.313869	AL	NA
BLCA	C20orf141_128653	C20orf141	0	0	0.00434647	0.00656643	0.00229763	0.00356838	0.237857	NA	-0.306	0.995	-0.00121706	0.240076	AL	NA
BLCA	TRIM2_23321	TRIM2	0.01	0	0.0536779	0.00666633	0.0204109	0.00316829	0.397104	0	-0.222	0.549923	-0.00121955	0.39686	AL	NA
BLCA	RNF130_55819	RNF130	0	0	0.00959233	0.000781	0.00504295	0.000635	0.0617612	NA	-0.472	0.990246	-0.00122146	0.0634937	AL	NA
BLCA	KLHL25_64410	KLHL25	0.02	0.01	0.0194563	0.0211665	0.0101835	0.0235564	0.643563	-1	-0.125	0.306223	-0.00122261	0.642536	AL	NA
BLCA	FGFR2_2263	FGFR2	0.01	0.01	0.184526	0.0108452	0.027304	0.0107608	0.397104	0	-0.222	0.455528	-0.00122288	0.39686	AL	NA
BLCA	PLIN1_5346	PLIN1	0.01	0	0.00864459	0.00329917	0.00851085	0.00450632	0.338342	0	-0.25	0.566387	-0.00122381	0.341566	AL	NA
BLCA	TUBB6_84617	TUBB6	0.01	0	0.0397456	0.0141277	0.0199668	0.0214524	0.567283	0	-0.153	0.442664	-0.00122408	0.565643	AL	NA
BLCA	DDX25_29118	DDX25	0	0	0.0188085	0.00230863	0.00720084	0.00304555	0.196088	NA	-0.333	0.702189	-0.00122448	0.19658	AL	NA
BLCA	ILDR2_387597	ILDR2	0.04	0.03	0.0448763	0.0243098	0.0611907	0.0300384	0.806683	-0.415037	-0.0694	0.821353	-0.00122711	0.807719	AL	NA
BLCA	C18orf54_162681	C18orf54	0.01	0	0.0295078	0.0163903	0.0148576	0.010497	0.495435	0	-0.181	0.949706	-0.00123213	0.49525	AL	NA
BLCA	ZNF512_84450	ZNF512	0.05	0.04	0.0401304	0.0322362	0.0453633	0.0594253	0.764841	-0.321928	-0.0833	0.260177	-0.00123268	0.767823	AL	NA
BLCA	ABCA13_154664	ABCA13	0.02	0.01	0.0298533	0.0120502	0.0267218	0.0147709	0.461357	-1	-0.194	0.708836	-0.00123339	0.461054	AL	NA
BLCA	UPF3A_65110	UPF3A	0.62	0.61	0.194329	0.13094	0.21806	0.166115	0.806683	-0.023459	-0.0694	0.981722	-0.00123437	0.807719	AL	NA
BLCA	ZNF77_58492	ZNF77	0.02	0.01	0.0290953	0.0295014	0.0319965	0.0148095	0.567283	-1	-0.153	0.994406	-0.00123499	0.565643	AL	NA
BLCA	GPN2_54707	GPN2	0.99	0.99	0.0150118	0.0202387	0.00877085	0.0106156	0.338342	0	-0.25	0.387408	-0.00123619	0.341566	AL	NA
BLCA	OR13C3_138803	OR13C3	0.01	0	0.00663044	0.0263599	0.00736158	0.00375638	0.367011	0	-0.236	0.701651	-0.00123712	0.368063	AL	NA
BLCA	USP26_83844	USP26	0	0	0.00202373	0.000499	0.00202322	0.000283	0.0132141	NA	-0.618	0.741844	-0.00123745	0.0106989	AL	NA
BLCA	MYF5_4617	MYF5	0.09	0.08	0.0765614	0.059228	0.105461	0.0713676	0.723619	-0.169925	-0.0972	0.658547	-0.00123984	0.725027	AL	NA
BLCA	CLCN1_1180	CLCN1	0.01	0	0.0201566	0.00267981	0.0123252	0.00294382	0.177243	0	-0.347	0.666991	-0.00123998	0.177782	AL	NA
BLCA	IRX5_10265	IRX5	0	0	0.0110254	0.00353606	0.0148044	0.00490479	0.260831	NA	-0.292	0.941121	-0.00124102	0.261674	AL	NA
BLCA	GALNT11_63917	GALNT11	0	0	0.0151661	0.00281035	0.00775327	0.00182747	0.0703999	NA	-0.458	0.459614	-0.00124103	0.0711929	AL	NA
BLCA	TIMM21_29090	TIMM21	0	0	0.0289869	0.000582	0.00336908	0.000626	0.102072	NA	-0.417	0.907508	-0.00124454	0.10229	AL	NA
BLCA	ASCL1_429	ASCL1	0.02	0.01	0.0375871	0.0403397	0.025754	0.0283625	0.567283	-1	-0.153	0.868908	-0.00124502	0.565643	AL	NA
BLCA	KDSR_2531	KDSR	0.34	0.21	0.320427	0.338808	0.570048	0.523021	0.97831	-0.695145	0.0139	0.630286	-0.00124564	0.977302	AL	NA
BLCA	CIDEC_63924	CIDEC	0.02	0.01	0.0738307	0.0385949	0.0294838	0.02005	0.428549	-1	-0.208	0.758388	-0.00124588	0.425157	AL	NA
BLCA	ZNF662_389114	ZNF662	0.02	0.01	0.0667079	0.0424624	0.0136988	0.0254529	0.643563	-1	-0.125	0.9498	-0.00124689	0.642536	AL	NA
BLCA	ITFG2_55846	ITFG2	0.01	0	0.0176576	0.0157423	0.0135369	0.00362286	0.367011	0	-0.236	0.551481	-0.0012484	0.368063	AL	NA
BLCA	AMOTL1_154810	AMOTL1	0.01	0	0.0885819	0.00410228	0.0172808	0.00220237	0.461357	0	-0.194	0.852909	-0.00124962	0.461054	AL	NA
BLCA	CALHM1_255022	CALHM1	0.02	0.01	0.0316165	0.0617908	0.0252769	0.0154999	0.683178	-1	-0.111	0.995	-0.00125086	0.683832	AL	NA
BLCA	ANKRD34A_284615	ANKRD34A	0.07	0.05	0.0737458	0.201359	0.116282	0.128925	0.89189	-0.485427	-0.0417	0.47214	-0.00125145	0.889011	AL	NA
BLCA	C9_735	C9	0.02	0.01	0.110447	0.0204803	0.026793	0.0279601	0.604919	-1	-0.139	0.892094	-0.00125287	0.605239	AL	NA
BLCA	FCGRT_2217	FCGRT	0	0	0.00689641	0.00180611	0.00874993	0.00247313	0.237857	NA	-0.306	0.624088	-0.00125376	0.240076	AL	NA
BLCA	RNF126_55658	RNF126	0.04	0.04	0.0856299	0.100616	0.0496217	0.0432329	0.530782	0	-0.167	0.438978	-0.00125506	0.532447	AL	NA
BLCA	SMIM10_644538	SMIM10	0	0	0.0302938	0.00305323	0.00713901	0.00387876	0.21541	NA	-0.324	0.641038	-0.00125515	0.19658	AL	NA
BLCA	DPH3_285381	DPH3	0.98	0.97	0.030838	0.0146367	0.0149009	0.0160563	0.530782	-0.014797	-0.167	0.326713	-0.00125582	0.532447	AL	NA
BLCA	GPR82_27197	GPR82	0.01	0	0.0056933	0.00319142	0.00747662	0.00347265	0.374417	0	-0.235	0.237071	-0.00125622	0.368163	AL	NA
BLCA	OR7D4_125958	OR7D4	0.01	0.01	0.0320474	0.00970108	0.0203891	0.0098317	0.338342	0	-0.25	0.701814	-0.00125806	0.341566	AL	NA
BLCA	ZZZ3_26009	ZZZ3	0.33	0.32	0.232106	0.238207	0.297354	0.355978	0.723619	-0.0443941	0.0972	0.549585	-0.00125853	0.725027	AL	NA
BLCA	DGKQ_1609	DGKQ	0.01	0	0.00595486	0.00559261	0.00469715	0.00453962	0.311069	0	-0.264	0.96965	-0.00126095	0.313869	AL	NA
BLCA	ADCY9_115	ADCY9	0	0	0.0115532	0.00599299	0.00599569	0.00123394	0.311069	NA	-0.264	0.6346	-0.00126215	0.313869	AL	NA
BLCA	GLIPR1_11010	GLIPR1	0.05	0.04	0.0614227	0.0434847	0.0572384	0.0521248	0.604919	-0.321928	-0.139	0.722101	-0.00126446	0.605239	AL	NA
BLCA	FNTA_2339	FNTA	0.83	0.8	0.156063	0.114427	0.138338	0.180641	0.89189	-0.0531113	0.0417	0.164684	-0.00126532	0.889011	AL	NA
BLCA	ATP6V1E1_529	ATP6V1E1	0.96	0.96	0.0225241	0.0231205	0.0304493	0.0232691	0.495435	0	-0.181	0.826562	-0.0012669	0.49525	AL	NA
BLCA	CPNE2_221184	CPNE2	0.04	0.03	0.0821797	0.100836	0.0961172	0.0446234	0.764841	-0.415037	-0.0833	0.233139	-0.00126895	0.767823	AL	NA
BLCA	A4GALT_53947	A4GALT	0.02	0.01	0.0447984	0.0497519	0.0480302	0.0144724	0.530782	-1	-0.167	0.957715	-0.00127117	0.532447	AL	NA
BLCA	CRKL_1399	CRKL	0.97	0.95	0.238081	0.328419	0.0686093	0.140308	0.806683	-0.0300572	-0.0694	0.995	-0.00127135	0.807719	AL	NA
BLCA	SERPINA7_6906	SERPINA7	0	0	0.00601425	0.0022614	0.00215448	0.000997	0.0752255	NA	-0.456	0.67748	-0.00127252	0.0711929	AL	NA
BLCA	KYAT3_56267	KYAT3	0	0	0.023958	0.0023808	0.00283102	0.000616	0.0351833	NA	-0.528	0.965846	-0.00127329	0.0351965	AL	NA
BLCA	DLGAP4_22839	DLGAP4	0	0	0.0146759	0.00124378	0.0061109	0.00129495	0.0703999	NA	-0.458	0.501354	-0.00127455	0.0711929	AL	NA
BLCA	PEX14_5195	PEX14	0.12	0.07	0.0829046	0.170452	0.13872	0.185309	0.935022	-0.777608	0.0278	0.846049	-0.0012749	0.934007	AL	NA
BLCA	HNRNPH2_3188	HNRNPH2	0.03	0.02	0.0442846	0.0292954	0.0348841	0.0275957	0.710828	-0.584963	-0.103	0.776739	-0.00127533	0.683932	AL	NA
BLCA	XYLB_9942	XYLB	0	0	0.00672527	0.00642433	0.000988	0.000556	0.079968	NA	-0.444	0.938321	-0.00127602	0.0807919	AL	NA
BLCA	CEP89_84902	CEP89	0.04	0.02	0.0365824	0.0570389	0.0741987	0.04507	0.764841	-1	0.0833	0.634675	-0.00127638	0.767823	AL	NA
BLCA	LRRN4CL_221091	LRRN4CL	0.02	0.02	0.129807	0.0222831	0.0524555	0.0252458	0.643563	0	-0.125	0.787954	-0.0012799	0.642536	AL	NA
BLCA	FAM114A2_10827	FAM114A2	0	0	0.00902432	0.00271043	0.00812993	0.00275168	0.216271	NA	-0.319	0.493497	-0.00128097	0.215478	AL	NA
BLCA	FAM186A_121006	FAM186A	0.2	0.2	0.175684	0.0997792	0.193281	0.143368	0.604919	0	0.139	0.789576	-0.00128211	0.605239	AL	NA
BLCA	NAT9_26151	NAT9	0.01	0.01	0.0172913	0.00298552	0.0105465	0.00190919	0.461357	0	-0.194	0.753497	-0.00128237	0.461054	AL	NA
BLCA	TSSK1B_83942	TSSK1B	0.05	0.05	0.0722803	0.0507887	0.105574	0.0581418	0.683178	0	-0.111	0.499402	-0.00128343	0.683832	AL	NA
BLCA	SOX30_11063	SOX30	0	0	0.0145916	0.002192	0.00516608	0.00355294	0.079968	NA	-0.444	0.783693	-0.00128449	0.0807919	AL	NA
BLCA	LCE3E_353145	LCE3E	0.03	0.03	0.0309968	0.0146575	0.0366447	0.0223316	0.683178	0	-0.111	0.313799	-0.00128729	0.683832	AL	NA
BLCA	CCNO_10309	CCNO	0.01	0	0.0118811	0.0113273	0.00976162	0.00810114	0.338342	0	-0.25	0.900271	-0.00128736	0.341566	AL	NA
BLCA	ICE1_23379	ICE1	0.82	0.81	0.256471	0.273305	0.30713	0.281328	0.567283	-0.017702	0.153	0.222473	-0.0012883	0.565643	AL	NA
BLCA	ARFIP2_23647	ARFIP2	0.03	0.02	0.0565429	0.019697	0.0525026	0.0190188	0.683178	-0.584963	-0.111	0.594992	-0.0012901	0.683832	AL	NA
BLCA	TMEM211_255349	TMEM211	0.01	0	0.0259657	0.0143868	0.0135934	0.0129814	0.495435	0	-0.181	0.973175	-0.00129055	0.49525	AL	NA
BLCA	ZNF496_84838	ZNF496	0.01	0	0.0200849	0.00905853	0.0232082	0.00801478	0.683178	0	-0.111	0.480681	-0.00129129	0.683832	AL	NA
BLCA	MYO5C_55930	MYO5C	0.01	0	0.0158966	0.00445059	0.0120759	0.00442468	0.285247	0	-0.278	0.985652	-0.00129137	0.288171	AL	NA
BLCA	TIMM17A_10440	TIMM17A	0.37	0.33	0.303966	0.308674	0.554472	0.419043	0.935022	-0.165059	-0.0278	0.809635	-0.00129234	0.934007	AL	NA
BLCA	LRRC66_339977	LRRC66	0	0	0.00650258	0.0109427	0.00895955	0.00473424	0.338342	NA	-0.25	0.749889	-0.00129381	0.341566	AL	NA
BLCA	SRCIN1_80725	SRCIN1	0.04	0.03	0.0610017	0.0230397	0.0641967	0.03002	0.397104	-0.415037	-0.222	0.626817	-0.00129383	0.39686	AL	NA
BLCA	PXDC1_221749	PXDC1	0	0	0.0193452	0.0163	0.0152552	0.027974	0.338342	NA	-0.25	0.141596	-0.00129387	0.341566	AL	NA
BLCA	PDE2A_5138	PDE2A	0.06	0.05	0.0999963	0.0655851	0.0796067	0.111168	0.723619	-0.263034	-0.0972	0.643373	-0.00129607	0.725027	AL	NA
BLCA	OR2A7_401427	OR2A7	0.04	0.02	0.0502746	0.10413	0.0423397	0.0781531	0.89189	-1	0.0417	0.823095	-0.00129667	0.889011	AL	NA
BLCA	LDOC1_23641	LDOC1	0.02	0.01	0.0313246	0.0526755	0.045497	0.0824187	0.753823	-1	-0.0882	0.254214	-0.00129734	0.725027	AL	NA
BLCA	FCRL6_343413	FCRL6	0.01	0.01	0.0383524	0.00711011	0.0357448	0.00794345	0.196088	0	-0.333	0.273926	-0.00129784	0.19658	AL	NA
BLCA	SLC41A3_54946	SLC41A3	0.02	0.02	0.0507338	0.016799	0.083725	0.0238665	0.367011	0	-0.236	0.595197	-0.00129893	0.368063	AL	NA
BLCA	GBX1_2636	GBX1	0	0	0.013434	0.00188794	0.00698183	0.00105941	0.0703999	NA	-0.458	0.995	-0.00129985	0.0711929	AL	NA
BLCA	ARHGEF28_64283	ARHGEF28	0.13	0.09	0.162055	0.21044	0.220807	0.314496	0.935022	-0.530515	-0.0278	0.691853	-0.00130088	0.934007	AL	NA
BLCA	PCDHGC4_56098	PCDHGC4	0.01	0.01	0.0572097	0.022364	0.0258571	0.0172617	0.495435	0	-0.181	0.782117	-0.00130167	0.49525	AL	NA
BLCA	EXOSC7_23016	EXOSC7	0.92	0.91	0.0591016	0.115581	0.0419776	0.0485906	0.683178	-0.0157673	-0.111	0.837295	-0.00130227	0.683832	AL	NA
BLCA	ZDHHC7_55625	ZDHHC7	0.24	0.23	0.191143	0.164285	0.21426	0.286346	0.849089	-0.0614005	0.0556	0.262331	-0.001303	0.845115	AL	NA
BLCA	CEP72_55722	CEP72	0.04	0.02	0.0561011	0.106063	0.0715902	0.117951	0.849089	-1	-0.0556	0.859721	-0.00130373	0.845115	AL	NA
BLCA	SLFN11_91607	SLFN11	0	0	0.0154172	0.0174163	0.00273225	0.000958	0.0617612	NA	-0.472	0.971509	-0.00130381	0.0634937	AL	NA
BLCA	SOGA1_140710	SOGA1	0.01	0.01	0.0312459	0.00906354	0.0234363	0.0095898	0.567283	0	-0.153	0.0619233	-0.00130434	0.565643	AL	NA
BLCA	TTC34_100287898	TTC34	0	0	0.00487217	0.00254749	0.00421511	0.00173845	0.196088	NA	-0.333	0.875626	-0.00130453	0.19658	AL	NA
BLCA	GAL3ST3_89792	GAL3ST3	0.02	0.01	0.0449215	0.0331934	0.0390892	0.0429663	0.604919	-1	-0.139	0.316176	-0.00130458	0.605239	AL	NA
BLCA	SACS_26278	SACS	0.01	0.01	0.0151713	0.0134203	0.0127105	0.00573563	0.428549	0	-0.208	0.214185	-0.00130499	0.425157	AL	NA
BLCA	ACP5_54	ACP5	0	0	0.0173655	0.00671155	0.005145	0.00829884	0.397104	NA	-0.222	0.890998	-0.00130534	0.39686	AL	NA
BLCA	SPART_23111	SPART	0	0	0.0167257	0.000727	0.00258707	0.000869	0.0539687	NA	-0.486	0.536835	-0.00130553	0.0556944	AL	NA
BLCA	RIIAD1_284485	RIIAD1	0.04	0.03	0.0804935	0.181826	0.0566012	0.041918	0.723619	-0.415037	-0.0972	0.213055	-0.00130595	0.725027	AL	NA
BLCA	OTOP3_347741	OTOP3	0	0	0.00283566	0.000877	0.002635	0.000697	0.0904962	NA	-0.431	0.510592	-0.00130949	0.089991	AL	NA
BLCA	IL36B_27177	IL36B	0.03	0.03	0.0748087	0.0398491	0.0454583	0.0298851	0.495435	0	-0.181	0.818963	-0.0013096	0.49525	AL	NA
BLCA	BAIAP2L2_80115	BAIAP2L2	0.01	0.01	0.0349466	0.0221228	0.0310353	0.024141	0.461357	0	-0.194	0.782926	-0.00131021	0.461054	AL	NA
BLCA	ZNF696_79943	ZNF696	0.17	0.15	0.164607	0.159761	0.165851	0.152815	0.89189	-0.180572	0.0417	0.399554	-0.00131132	0.889011	AL	NA
BLCA	PLS1_5357	PLS1	0	0	0.0111434	0.00539829	0.0078074	0.00471529	0.260831	NA	-0.292	0.553408	-0.00131161	0.261674	AL	NA
BLCA	CPLANE2_79363	CPLANE2	0.12	0.1	0.143972	0.0978706	0.0581574	0.135696	0.849089	-0.263034	-0.0556	0.499745	-0.00131228	0.845115	AL	NA
BLCA	MPST_4357	MPST	0.01	0	0.0324115	0.00792834	0.0323398	0.00978924	0.367011	0	-0.236	0.900087	-0.00131264	0.368063	AL	NA
BLCA	DEFB103B_55894	DEFB103B	0	0	0.00374525	0.00540688	0.00592743	0.00092	0.15974	NA	-0.361	0.303026	-0.00131292	0.160284	AL	NA
BLCA	IGFL2_147920	IGFL2	0.01	0.01	0.0221605	0.0215608	0.0140338	0.00774514	0.367011	0	-0.236	0.557597	-0.00131339	0.368063	AL	NA
BLCA	PTDSS2_81490	PTDSS2	0.01	0	0.0174854	0.00578977	0.00863256	0.00365301	0.285247	0	-0.278	0.485573	-0.00131346	0.288171	AL	NA
BLCA	SNTG2_54221	SNTG2	0	0	0.00205742	0.00104418	0.00218031	0.00146575	0.0904962	NA	-0.431	0.528058	-0.00131365	0.089991	AL	NA
BLCA	GPX8_493869	GPX8	0.17	0.16	0.134147	0.136776	0.172336	0.204081	0.723619	-0.0874628	-0.0972	0.212273	-0.00131446	0.725027	AL	NA
BLCA	GEMIN4_50628	GEMIN4	0.96	0.94	0.120179	0.119465	0.0628194	0.0838804	0.764841	-0.0303736	-0.0833	0.255591	-0.00131503	0.767823	AL	NA
BLCA	NUAK2_81788	NUAK2	0.02	0.01	0.086458	0.0937758	0.115488	0.0398957	0.530782	-1	-0.167	0.907876	-0.00131534	0.532447	AL	NA
BLCA	UBC_7316	UBC	0.97	0.94	0.0637199	0.0570282	0.0567996	0.070971	0.89189	-0.045324	0.0417	0.102127	-0.00131542	0.889011	AL	NA
BLCA	PFDN2_5202	PFDN2	1	1	0.00518291	0.004884	0.00397163	0.00470173	0.231985	0	-0.306	0.443393	-0.00131649	0.215578	AL	NA
BLCA	SPIRE1_56907	SPIRE1	0	0	0.00987149	0.00513801	0.00531603	0.00668358	0.311069	NA	-0.264	0.254429	-0.00131671	0.313869	AL	NA
BLCA	MITF_4286	MITF	0	0	0.00476134	0.00310218	0.00583876	0.00114103	0.079968	NA	-0.444	0.207394	-0.00131774	0.0807919	AL	NA
BLCA	NME9_347736	NME9	0.01	0	0.0202614	0.00820095	0.0154693	0.00537531	0.530782	0	-0.167	0.836091	-0.00131829	0.532447	AL	NA
BLCA	HECA_51696	HECA	0	0	0.00444419	0.00115679	0.00445423	0.000603	0.0617612	NA	-0.472	0.976251	-0.00131833	0.0634937	AL	NA
BLCA	TMEM255A_55026	TMEM255A	0	0	0.0157654	0.00157119	0.00361683	0.00154499	0.124446	NA	-0.397	0.995	-0.00131862	0.114089	AL	NA
BLCA	OSTN_344901	OSTN	0	0	0.00809242	0.00919895	0.00283299	0.000963	0.114719	NA	-0.403	0.743378	-0.00131895	0.114089	AL	NA
BLCA	MCFD2_90411	MCFD2	0.08	0.06	0.0478906	0.045948	0.0890408	0.0704106	0.849089	-0.415037	0.0556	0.474662	-0.00131965	0.845115	AL	NA
BLCA	IKBKE_9641	IKBKE	0.01	0	0.0603826	0.0232557	0.0117974	0.0262026	0.567283	0	-0.153	0.861275	-0.00131998	0.565643	AL	NA
BLCA	RTL8B_441518	RTL8B	0.06	0.06	0.0889665	0.0560878	0.0967328	0.0725906	0.474678	0	-0.191	0.66098	-0.00132029	0.461054	AL	NA
BLCA	BTBD7_55727	BTBD7	0.01	0.01	0.0112315	0.0131788	0.0159966	0.00286627	0.495435	0	-0.181	0.609022	-0.00132121	0.49525	AL	NA
BLCA	NEGR1_257194	NEGR1	0.02	0.01	0.0203215	0.027668	0.0184352	0.0145267	0.461357	-1	-0.194	0.149759	-0.00132223	0.461054	AL	NA
BLCA	PLA2G2E_30814	PLA2G2E	0.01	0	0.0309915	0.0159346	0.011858	0.011213	0.397104	0	-0.222	0.53315	-0.00132518	0.39686	AL	NA
BLCA	RGS13_6003	RGS13	0.08	0.07	0.0862197	0.115501	0.0594337	0.112847	0.806683	-0.192645	-0.0694	0.255368	-0.00132543	0.807719	AL	NA
BLCA	LMO4_8543	LMO4	0	0	0.227661	0.0189332	0.0188915	0.00957821	0.428549	NA	-0.208	0.888837	-0.00132609	0.425157	AL	NA
BLCA	PDK2_5164	PDK2	0.43	0.41	0.174998	0.253205	0.167589	0.342965	0.89189	-0.0687128	-0.0417	0.54689	-0.00132713	0.889011	AL	NA
BLCA	DDO_8528	DDO	0.01	0	0.0709481	0.0115497	0.0239814	0.00522447	0.461357	0	-0.194	0.237943	-0.00132931	0.461054	AL	NA
BLCA	HVCN1_84329	HVCN1	0.06	0.05	0.057771	0.0563832	0.0664455	0.0735797	0.764841	-0.263034	0.0833	0.880105	-0.00133021	0.767823	AL	NA
BLCA	MTO1_25821	MTO1	0.02	0.01	0.100993	0.0689977	0.0694428	0.0828388	0.764841	-1	-0.0833	0.702584	-0.00133203	0.767823	AL	NA
BLCA	ZKSCAN2_342357	ZKSCAN2	0.04	0.04	0.06855	0.0695186	0.0599169	0.061677	0.643563	0	0.125	0.293907	-0.00133251	0.642536	AL	NA
BLCA	ZNF100_163227	ZNF100	0.26	0.24	0.125199	0.205877	0.203141	0.176717	0.89189	-0.115477	0.0417	0.85135	-0.00133357	0.889011	AL	NA
BLCA	UNC93A_54346	UNC93A	0.01	0	0.0091995	0.00776289	0.0123541	0.00732712	0.461357	0	-0.194	0.238901	-0.00133424	0.461054	AL	NA
BLCA	EIF2AK2_5610	EIF2AK2	0.01	0	0.02237	0.00424973	0.0177834	0.00616934	0.604919	0	-0.139	0.843002	-0.00133538	0.605239	AL	NA
BLCA	PIM1_5292	PIM1	0.01	0	0.0468546	0.0150935	0.0160598	0.00532975	0.495435	0	-0.181	0.837958	-0.00133601	0.49525	AL	NA
BLCA	TRAPPC6A_79090	TRAPPC6A	0.14	0.12	0.173352	0.176197	0.142309	0.231844	0.849089	-0.222392	-0.0556	0.398536	-0.00133799	0.845115	AL	NA
BLCA	RAB11FIP2_22841	RAB11FIP2	0.01	0.01	0.0157243	0.00964584	0.0187033	0.00943302	0.216271	0	-0.319	0.160789	-0.00133968	0.215478	AL	NA
BLCA	KDM4C_23081	KDM4C	0.01	0.01	0.015458	0.00730976	0.0179766	0.00948121	0.428549	0	-0.208	0.756755	-0.0013398	0.425157	AL	NA
BLCA	LRRC72_100506049	LRRC72	0.01	0	0.0231358	0.00290587	0.0135487	0.00344007	0.461357	0	-0.194	0.640246	-0.00134083	0.461054	AL	NA
BLCA	OR52L1_338751	OR52L1	0.01	0	0.00752463	0.00539691	0.00832887	0.00509492	0.237857	0	-0.306	0.405479	-0.00134168	0.240076	AL	NA
BLCA	PSEN2_5664	PSEN2	0	0	0.00668716	0.0045361	0.0103949	0.00229374	0.461357	NA	-0.194	0.948238	-0.00134187	0.461054	AL	NA
BLCA	ANKZF1_55139	ANKZF1	0.03	0.02	0.0219294	0.0335683	0.0365666	0.0225287	0.723619	-0.584963	-0.0972	0.629712	-0.00134314	0.725027	AL	NA
BLCA	THAP4_51078	THAP4	0	0	0.00676883	0.00791469	0.00528303	0.00237977	0.237857	NA	-0.306	0.995	-0.00134465	0.240076	AL	NA
BLCA	PRKAR1B_5575	PRKAR1B	0.01	0.01	0.0244559	0.0276794	0.0139537	0.0120994	0.567283	0	-0.153	0.29878	-0.00135033	0.565643	AL	NA
BLCA	POGK_57645	POGK	0.02	0.01	0.0427604	0.0445289	0.038155	0.0222074	0.604919	-1	-0.139	0.553019	-0.00135247	0.605239	AL	NA
BLCA	TEKT5_146279	TEKT5	0.01	0.01	0.163847	0.0288645	0.02794	0.0149649	0.604919	0	-0.139	0.961593	-0.00135268	0.605239	AL	NA
BLCA	PLXNB1_5364	PLXNB1	0.01	0.01	0.0166695	0.00620015	0.0180396	0.00481027	0.495435	0	-0.181	0.675871	-0.00135347	0.49525	AL	NA
BLCA	ASIC3_9311	ASIC3	0	0	0.0140085	0.00764073	0.00577852	0.00169195	0.102072	NA	-0.417	0.316824	-0.00135424	0.10229	AL	NA
BLCA	KRT16_3868	KRT16	0.13	0.1	0.101647	0.143964	0.12205	0.141242	0.89189	-0.378512	0.0417	0.945656	-0.00135465	0.889011	AL	NA
BLCA	DNAJC1_64215	DNAJC1	0.01	0	0.0290066	0.0210363	0.0201798	0.0031303	0.367011	0	-0.236	0.466602	-0.00135559	0.368063	AL	NA
BLCA	TPR_7175	TPR	0.97	0.96	0.0267713	0.0232835	0.021038	0.034607	0.723619	-0.0149503	-0.0972	0.264112	-0.00135757	0.725027	AL	NA
BLCA	KCNV2_169522	KCNV2	0	0	0.00549211	0.00190745	0.00412576	0.00294528	0.216271	NA	-0.319	0.813939	-0.00135974	0.215478	AL	NA
BLCA	ABHD16B_140701	ABHD16B	0.01	0	0.0592785	0.00623938	0.00817658	0.00702376	0.397104	0	-0.222	0.409175	-0.00135983	0.39686	AL	NA
BLCA	DCLK3_85443	DCLK3	0.02	0.02	0.0349784	0.00843707	0.0114884	0.0106247	0.495435	0	-0.181	0.57769	-0.00135995	0.49525	AL	NA
BLCA	PAX2_5076	PAX2	0.03	0.02	0.0555504	0.00999208	0.056947	0.0153491	0.683178	-0.584963	-0.111	0.00498501	-0.00136045	0.683832	AL	NA
BLCA	YY1AP1_55249	YY1AP1	0.02	0.01	0.0333312	0.0568679	0.028592	0.0218562	0.683178	-1	-0.111	0.995	-0.00136053	0.683832	AL	NA
BLCA	WDR25_79446	WDR25	0.78	0.73	0.168941	0.127676	0.269752	0.108114	0.935022	-0.0955777	0.0278	0.842189	-0.00136106	0.934007	AL	NA
BLCA	ADIPOQ_9370	ADIPOQ	0	0	0.0156403	0.0075253	0.0140518	0.00501457	0.143504	NA	-0.375	0.3361	-0.0013633	0.145485	AL	NA
BLCA	NEURL4_84461	NEURL4	0.02	0.01	0.0274018	0.0243375	0.0240879	0.0255793	0.683178	-1	-0.111	0.942873	-0.00136464	0.683832	AL	NA
BLCA	MRPL38_64978	MRPL38	0.89	0.87	0.120925	0.110297	0.165768	0.108892	0.849089	-0.0327899	-0.0556	0.871695	-0.00136516	0.845115	AL	NA
BLCA	ASPHD1_253982	ASPHD1	0.06	0.05	0.0957906	0.0818418	0.0852577	0.0401039	0.683178	-0.263034	-0.111	0.687778	-0.00136582	0.683832	AL	NA
BLCA	FAT1_2195	FAT1	0	0	0.00889273	0.00189495	0.00510054	0.00147849	0.216271	NA	-0.319	0.844115	-0.00136638	0.215478	AL	NA
BLCA	TFAP2E_339488	TFAP2E	0.09	0.08	0.147759	0.0700471	0.146681	0.105085	0.604919	-0.169925	-0.139	0.539422	-0.00136718	0.605239	AL	NA
BLCA	BRCC3_79184	BRCC3	0.01	0.01	0.0293284	0.0260757	0.0442815	0.0194463	0.406344	0	-0.221	0.66188	-0.00136856	0.39686	AL	NA
BLCA	ALG3_10195	ALG3	0.01	0.01	0.0754443	0.00730267	0.0613454	0.00730865	0.530782	0	-0.167	0.805065	-0.00137419	0.532447	AL	NA
BLCA	SAFB2_9667	SAFB2	0.04	0.03	0.0449375	0.0552595	0.0534213	0.0417261	0.604919	-0.415037	-0.139	0.568166	-0.00137439	0.605239	AL	NA
BLCA	PROKR2_128674	PROKR2	0.03	0.02	0.0367229	0.0288167	0.0296177	0.0392513	0.683178	-0.584963	-0.111	0.894643	-0.00137495	0.683832	AL	NA
BLCA	TNFSF15_9966	TNFSF15	0.01	0	0.0132506	0.0197446	0.00787121	0.00517296	0.367011	0	-0.236	0.881097	-0.00137554	0.368063	AL	NA
BLCA	JAK1_3716	JAK1	0.03	0.02	0.0584111	0.0256281	0.0495564	0.0244302	0.260831	-0.584963	-0.292	0.43711	-0.00137619	0.261674	AL	NA
BLCA	CCDC172_374355	CCDC172	0	0	0.00336012	0.00179551	0.0042166	0.000331	0.0904962	NA	-0.431	0.909975	-0.00137658	0.089991	AL	NA
BLCA	SLC27A3_11000	SLC27A3	0.01	0.01	0.0702279	0.100252	0.0216515	0.0115263	0.495435	0	-0.181	0.693357	-0.00137672	0.49525	AL	NA
BLCA	ARHGEF39_84904	ARHGEF39	0.01	0.01	0.0371175	0.0432628	0.039884	0.0162958	0.604919	0	-0.139	0.995	-0.00137725	0.605239	AL	NA
BLCA	MAP3K5_4217	MAP3K5	0.01	0	0.0303468	0.0428162	0.0202647	0.0242461	0.604919	0	-0.139	0.813394	-0.00137792	0.605239	AL	NA
BLCA	PLAUR_5329	PLAUR	0.06	0.05	0.118428	0.127017	0.103139	0.0837843	0.806683	-0.263034	0.0694	0.672558	-0.00137877	0.807719	AL	NA
BLCA	NLGN2_57555	NLGN2	0.03	0.02	0.052391	0.0369599	0.0782669	0.0472734	0.567283	-0.584963	-0.153	0.335067	-0.00137958	0.565643	AL	NA
BLCA	LMNB1_4001	LMNB1	0.06	0.06	0.143276	0.0712983	0.0837077	0.0626127	0.495435	0	-0.181	0.21326	-0.00137964	0.49525	AL	NA
BLCA	MANSC1_54682	MANSC1	0.08	0.06	0.0915811	0.139493	0.106906	0.12955	0.806683	-0.415037	-0.0694	0.650569	-0.00138039	0.807719	AL	NA
BLCA	ADGRE5_976	ADGRE5	0.01	0.01	0.0193149	0.0576097	0.00980836	0.02233	0.530782	0	-0.167	0.900861	-0.00138078	0.532447	AL	NA
BLCA	MICU1_10367	MICU1	0.01	0	0.0217306	0.115	0.017899	0.00622082	0.338342	0	-0.25	0.735776	-0.00138127	0.341566	AL	NA
BLCA	C1QL1_10882	C1QL1	0.01	0.01	0.0148055	0.00547026	0.0169151	0.0074653	0.495435	0	-0.181	0.824524	-0.00138182	0.49525	AL	NA
BLCA	KLC2_64837	KLC2	0.85	0.84	0.171966	0.102137	0.246679	0.155643	0.683178	-0.0170735	0.111	0.508256	-0.00138294	0.683832	AL	NA
BLCA	TBC1D20_128637	TBC1D20	0.06	0.04	0.089818	0.170634	0.0768823	0.0896791	0.849089	-0.584963	-0.0556	0.881039	-0.00138297	0.845115	AL	NA
BLCA	TGM4_7047	TGM4	0	0	0.0102781	0.00845962	0.00793001	0.00603095	0.338342	NA	-0.25	0.775419	-0.00138317	0.341566	AL	NA
BLCA	CYP26B1_56603	CYP26B1	0.01	0.01	0.0357106	0.00577239	0.022453	0.00859925	0.461357	0	-0.194	0.398908	-0.00138343	0.461054	AL	NA
BLCA	ZNF417_147687	ZNF417	0.01	0.01	0.040578	0.00965329	0.0265135	0.0131359	0.428549	0	-0.208	0.394291	-0.00138557	0.425157	AL	NA
BLCA	PITPNA_5306	PITPNA	0.01	0	0.0133755	0.0116593	0.0149241	0.00861637	0.461357	0	-0.194	0.775735	-0.00138642	0.461054	AL	NA
BLCA	CFAP157_286207	CFAP157	0	0	0.00681999	0.00515972	0.0075611	0.00328707	0.367011	NA	-0.236	0.871437	-0.00138655	0.368063	AL	NA
BLCA	GPR135_64582	GPR135	0.02	0.02	0.0414378	0.0176536	0.0570758	0.0139851	0.461357	0	-0.194	0.550724	-0.00138682	0.461054	AL	NA
BLCA	SMAD7_4092	SMAD7	0.01	0.01	0.208909	0.0116123	0.035808	0.0154182	0.367011	0	-0.236	0.692382	-0.00138843	0.368063	AL	NA
BLCA	GBE1_2632	GBE1	0.01	0.01	0.0246332	0.0522565	0.0154767	0.0255751	0.495435	0	-0.181	0.974293	-0.00138934	0.49525	AL	NA
BLCA	IGF2BP3_10643	IGF2BP3	0.15	0.14	0.146368	0.167167	0.13082	0.206775	0.764841	-0.0995357	0.0833	0.67366	-0.00138947	0.767823	AL	NA
BLCA	ATE1_11101	ATE1	0.01	0	0.0236026	0.0258805	0.0110789	0.0044855	0.260831	0	-0.292	0.744371	-0.00138971	0.261674	AL	NA
BLCA	CHRNA4_1137	CHRNA4	0.08	0.05	0.088011	0.0517579	0.0790644	0.0986156	0.89189	-0.678072	-0.0417	0.00881021	-0.0013899	0.889011	AL	NA
BLCA	TARBP1_6894	TARBP1	0.01	0	0.0392184	0.0111486	0.0126097	0.0056055	0.397104	0	-0.222	0.723343	-0.00139218	0.39686	AL	NA
BLCA	CENPV_201161	CENPV	0.05	0.04	0.109515	0.0428483	0.0971718	0.0646322	0.461357	-0.321928	-0.194	0.637705	-0.00139493	0.461054	AL	NA
BLCA	KRTAP9-7_100505724	KRTAP9-7	0	0	0.00724273	0.0034054	0.00576975	0.000999	0.0469879	NA	-0.5	0.493219	-0.00139502	0.0479952	AL	NA
BLCA	MDN1_23195	MDN1	0.99	0.99	0.00769639	0.0232428	0.0121279	0.00515269	0.285247	0	-0.278	0.95073	-0.00139549	0.288171	AL	NA
BLCA	PHETA1_144717	PHETA1	0.01	0	0.0199419	0.0110416	0.008706	0.00700963	0.338342	0	-0.25	0.610571	-0.00139594	0.341566	AL	NA
BLCA	CRTAP_10491	CRTAP	0.01	0	0.0483346	0.0132849	0.0178568	0.00943836	0.397104	0	-0.222	0.995	-0.00139744	0.39686	AL	NA
BLCA	NLRP7_199713	NLRP7	0	0	0.0327838	0.0013923	0.0210229	0.00229883	0.0617612	NA	-0.472	0.0534566	-0.00139749	0.0634937	AL	NA
BLCA	AMH_268	AMH	0.01	0	0.0109398	0.013953	0.0084043	0.0110145	0.428549	0	-0.208	0.711087	-0.00139861	0.425157	AL	NA
BLCA	AGFG2_3268	AGFG2	0.1	0.05	0.0794179	0.129079	0.0888298	0.179599	0.935022	-1	0.0278	0.763969	-0.00140015	0.934007	AL	NA
BLCA	KHK_3795	KHK	0.02	0.02	0.037392	0.0174592	0.0671056	0.0172852	0.367011	0	-0.236	0.321	-0.00140039	0.368063	AL	NA
BLCA	PRDM7_11105	PRDM7	0.01	0	0.0110182	0.0353244	0.0154799	0.00695933	0.604919	0	-0.139	0.86634	-0.00140066	0.605239	AL	NA
BLCA	TTLL11_158135	TTLL11	0.18	0.16	0.161305	0.116547	0.163016	0.184509	0.849089	-0.169925	-0.0556	0.97359	-0.00140272	0.845115	AL	NA
BLCA	TMED8_283578	TMED8	0.01	0.01	0.0118573	0.00529579	0.0192641	0.00627377	0.495435	0	-0.181	0.68579	-0.00140486	0.49525	AL	NA
BLCA	UBE2D2_7322	UBE2D2	0	0	0.0134377	0.00405207	0.0103747	0.00326922	0.216271	NA	-0.319	0.515394	-0.00140502	0.215478	AL	NA
BLCA	MASP1_5648	MASP1	0.02	0.01	0.0317271	0.0248927	0.029191	0.0198052	0.530782	-1	-0.167	0.331878	-0.00140535	0.532447	AL	NA
BLCA	CSTB_1476	CSTB	0.01	0	0.0330177	0.0147726	0.03763	0.0172478	0.530782	0	-0.167	0.911153	-0.00140574	0.532447	AL	NA
BLCA	OR10T2_128360	OR10T2	0.06	0.04	0.119385	0.0791221	0.0764796	0.0805255	0.849089	-0.584963	0.0556	0.925623	-0.00140586	0.845115	AL	NA
BLCA	SEPT12_124404	2023-09-12	0.02	0.01	0.0243335	0.0178689	0.0283527	0.0215338	0.643563	-1	-0.125	0.397138	-0.00140612	0.642536	AL	NA
BLCA	CA10_56934	CA10	0.06	0.04	0.0608905	0.0820492	0.0552619	0.081587	0.849089	-0.584963	-0.0556	0.961008	-0.00140674	0.845115	AL	NA
BLCA	SLC30A9_10463	SLC30A9	0.06	0.04	0.209623	0.119021	0.104661	0.135727	0.849089	-0.584963	-0.0556	0.50377	-0.00140758	0.845115	AL	NA
BLCA	SMS_6611	SMS	0.07	0.04	0.0809586	0.153856	0.140881	0.136507	0.886701	-0.807355	-0.0441	0.943615	-0.00140977	0.845115	AL	NA
BLCA	OR5C1_392391	OR5C1	0.01	0	0.0201505	0.00384416	0.00917617	0.00741213	0.260831	0	-0.292	0.0099543	-0.00141327	0.261674	AL	NA
BLCA	TNNC2_7125	TNNC2	0	0	0.0370785	0.00277292	0.00650451	0.0034049	0.177243	NA	-0.347	0.348214	-0.00141334	0.177782	AL	NA
BLCA	EIF4EBP3_8637	EIF4EBP3	0.01	0	0.0155821	0.00775906	0.0126144	0.00849934	0.237857	0	-0.306	0.605954	-0.00141342	0.240076	AL	NA
BLCA	SLC6A16_28968	SLC6A16	0.01	0.01	0.050129	0.0275307	0.0300095	0.0110751	0.397104	0	-0.222	0.325375	-0.00141589	0.39686	AL	NA
BLCA	PABPC4_8761	PABPC4	0.02	0.01	0.086366	0.022011	0.0280808	0.00910514	0.461357	-1	-0.194	0.980643	-0.0014169	0.461054	AL	NA
BLCA	ATOH8_84913	ATOH8	0.01	0	0.02882	0.00372246	0.00643507	0.00418754	0.216271	0	-0.319	0.23102	-0.00141779	0.215478	AL	NA
BLCA	PAXIP1_22976	PAXIP1	0.29	0.24	0.362876	0.301236	0.677034	0.544389	0.935022	-0.273018	-0.0278	0.0166498	-0.00141873	0.934007	AL	NA
BLCA	SPCS2_9789	SPCS2	0.91	0.9	0.149222	0.047564	0.100135	0.0557996	0.723619	-0.0159415	0.0972	0.313647	-0.00141916	0.725027	AL	NA
BLCA	CACYBP_27101	CACYBP	0.06	0.06	0.0715901	0.0489199	0.0771609	0.0635916	0.461357	0	0.194	0.517788	-0.0014203	0.461054	AL	NA
BLCA	ELMO2_63916	ELMO2	0.16	0.16	0.319406	0.350737	0.366834	0.444875	0.567283	0	-0.153	0.421794	-0.00142617	0.565643	AL	NA
BLCA	KRTAP3-3_85293	KRTAP3-3	0	0	0.0128569	0.00403837	0.00813347	0.00238309	0.260831	NA	-0.292	0.514984	-0.00142694	0.261674	AL	NA
BLCA	DYNC1I2_1781	DYNC1I2	0.98	0.98	0.0110236	0.0121342	0.0174317	0.0209896	0.397104	0	-0.222	0.67858	-0.00142976	0.39686	AL	NA
BLCA	FBXW2_26190	FBXW2	0.01	0	0.0321752	0.0279903	0.0238118	0.0209915	0.530782	0	-0.167	0.995	-0.00142997	0.532447	AL	NA
BLCA	DNAAF1_123872	DNAAF1	0	0	0.00851156	0.00179232	0.00253158	0.000762	0.128523	NA	-0.389	0.947403	-0.0014303	0.128387	AL	NA
BLCA	SLC25A6_293	SLC25A6	0	0	0.00335033	0.0531263	0.00438722	0.00679041	0.287865	NA	-0.279	0.644268	-0.00143143	0.288171	AL	NA
BLCA	EMB_133418	EMB	0.01	0	0.0326849	0.0091619	0.0210045	0.00396193	0.285247	0	-0.278	0.622368	-0.00143193	0.288171	AL	NA
BLCA	PCDHB1_29930	PCDHB1	0.01	0	0.00767057	0.00622854	0.0109811	0.00773546	0.397104	0	-0.222	0.824548	-0.00143196	0.39686	AL	NA
BLCA	LONRF3_79836	LONRF3	0.01	0.01	0.0270375	0.0232308	0.0214977	0.0137405	0.439796	0	-0.206	0.841325	-0.00143197	0.425257	AL	NA
BLCA	SART3_9733	SART3	0.96	0.96	0.0361128	0.0792983	0.0416319	0.0328908	0.216271	0	-0.319	0.552359	-0.00143348	0.215478	AL	NA
BLCA	CRTAM_56253	CRTAM	0.01	0	0.0322811	0.010364	0.016134	0.0066073	0.285247	0	-0.278	0.961668	-0.0014338	0.288171	AL	NA
BLCA	GIF_2694	GIF	0.01	0.01	0.0272408	0.00859741	0.0267556	0.00746541	0.338342	0	-0.25	0.642711	-0.00143385	0.341566	AL	NA
BLCA	SNRNP40_9410	SNRNP40	0.95	0.94	0.0657715	0.208572	0.0692863	0.20625	0.530782	-0.0152668	-0.167	0.28151	-0.00143494	0.532447	AL	NA
BLCA	CFAP161_161502	CFAP161	0.04	0.04	0.0826386	0.0321193	0.0690114	0.0229832	0.643563	0	-0.125	0.233949	-0.00143496	0.642536	AL	NA
BLCA	USH1G_124590	USH1G	0.38	0.36	0.245655	0.107545	0.287172	0.198986	0.849089	-0.0780025	0.0556	0.0115278	-0.00143505	0.845115	AL	NA
BLCA	ZFYVE27_118813	ZFYVE27	0.03	0.02	0.0318605	0.0196934	0.0299262	0.0112561	0.683178	-0.584963	-0.111	0.936132	-0.00143512	0.683832	AL	NA
BLCA	ZNF667_63934	ZNF667	0.01	0.01	0.04629	0.0325689	0.015777	0.00937377	0.461357	0	-0.194	0.550667	-0.00143631	0.461054	AL	NA
BLCA	DHX33_56919	DHX33	1	0.99	0.00556114	0.02566	0.00665287	0.0112296	0.237857	-0.0144996	-0.306	0.952861	-0.00143644	0.240076	AL	NA
BLCA	CLEC18B_497190	CLEC18B	0.11	0.1	0.0891005	0.108006	0.0957852	0.105189	0.604919	-0.137504	-0.139	0.300204	-0.0014429	0.605239	AL	NA
BLCA	SPRR2F_6705	SPRR2F	0.01	0.01	0.0167371	0.00410976	0.0245975	0.00702424	0.260831	0	-0.292	0.566358	-0.00144338	0.261674	AL	NA
BLCA	CLDN25_644672	CLDN25	0.01	0.01	0.0509672	0.0112263	0.0294118	0.0125553	0.567283	0	-0.153	0.343893	-0.00144442	0.565643	AL	NA
BLCA	ZNF469_84627	ZNF469	0.3	0.3	0.178533	0.146143	0.19942	0.139092	0.643563	0	-0.125	0.923653	-0.00144479	0.642536	AL	NA
BLCA	GCGR_2642	GCGR	0	0	0.00707705	0.000647	0.0101885	0.000977	0.0469879	NA	-0.5	0.250842	-0.00144546	0.0479952	AL	NA
BLCA	NFYC_4802	NFYC	0.94	0.93	0.076146	0.131218	0.0718586	0.119295	0.643563	-0.01543	-0.125	0.218518	-0.00144835	0.642536	AL	NA
BLCA	TECTB_6975	TECTB	0	0	0.00496308	0.00232249	0.00556639	0.00199606	0.196088	NA	-0.333	0.927034	-0.00145023	0.19658	AL	NA
BLCA	VANGL2_57216	VANGL2	0.03	0.02	0.139348	0.0739673	0.0619728	0.0185417	0.530782	-0.584963	-0.167	0.459355	-0.00145071	0.532447	AL	NA
BLCA	APMAP_57136	APMAP	0.01	0	0.0154378	0.0157225	0.014586	0.0268852	0.604919	0	-0.139	0.145567	-0.00145074	0.605239	AL	NA
BLCA	GPR156_165829	GPR156	0	0	0.00782067	0.00143338	0.00783023	0.00192894	0.102072	NA	-0.417	0.518443	-0.0014511	0.10229	AL	NA
BLCA	DPPA5_340168	DPPA5	0.27	0.24	0.227619	0.209336	0.325894	0.251276	0.849089	-0.169925	-0.0556	0.960469	-0.00145112	0.845115	AL	NA
BLCA	SPTB_6710	SPTB	0.02	0.02	0.0264604	0.0134376	0.0325112	0.0165751	0.530782	0	-0.167	0.806671	-0.00145473	0.532447	AL	NA
BLCA	ATP6V1G2_534	ATP6V1G2	0.05	0.04	0.121316	0.079661	0.0926501	0.072022	0.683178	-0.321928	-0.111	0.251308	-0.0014572	0.683832	AL	NA
BLCA	HLA-DMB_3109	HLA-DMB	0.01	0.01	0.0135436	0.0040539	0.0131119	0.00350198	0.461357	0	-0.194	0.291774	-0.00145795	0.461054	AL	NA
BLCA	TBC1D8B_54885	TBC1D8B	0.01	0	0.0094201	0.0296732	0.00740263	0.00664818	0.406344	0	-0.221	0.969393	-0.00145878	0.39686	AL	NA
BLCA	HIBADH_11112	HIBADH	0.02	0.01	0.0259676	0.0212141	0.0262895	0.0120302	0.530782	-1	-0.167	0.84236	-0.00145964	0.532447	AL	NA
BLCA	ZNF181_339318	ZNF181	0.02	0.02	0.0507922	0.0275507	0.0470179	0.0233955	0.530782	0	-0.167	0.908277	-0.00145992	0.532447	AL	NA
BLCA	INHA_3623	INHA	0	0	0.00666144	0.00141453	0.00682971	0.00164868	0.0617612	NA	-0.472	0.704507	-0.0014604	0.0634937	AL	NA
BLCA	DCUN1D1_54165	DCUN1D1	0.02	0.01	0.0603874	0.0613772	0.0194119	0.0591819	0.723619	-1	-0.0972	0.944656	-0.00146091	0.725027	AL	NA
BLCA	TMEM120B_144404	TMEM120B	0.01	0.01	0.0539929	0.00688482	0.0252852	0.00943995	0.260831	0	-0.292	0.836862	-0.00146106	0.261674	AL	NA
BLCA	FMNL2_114793	FMNL2	0.01	0	0.00920453	0.00280166	0.00954021	0.00341324	0.260831	0	-0.292	0.87517	-0.00146111	0.261674	AL	NA
BLCA	OR10W1_81341	OR10W1	0	0	0.00336945	0.00180822	0.00270902	0.000593	0.102072	NA	-0.417	0.533567	-0.00146191	0.10229	AL	NA
BLCA	ALOX12B_242	ALOX12B	0.01	0	0.0316926	0.0946563	0.0112689	0.0127801	0.285247	0	-0.278	0.988022	-0.00146231	0.288171	AL	NA
BLCA	SERAC1_84947	SERAC1	0.01	0	0.0125229	0.0113746	0.00931888	0.0027876	0.397104	0	-0.222	0.839338	-0.00146232	0.39686	AL	NA
BLCA	NEUROD1_4760	NEUROD1	0	0	0.0501093	0.00978048	0.0189816	0.0020731	0.114719	NA	-0.403	0.590521	-0.00146288	0.114089	AL	NA
BLCA	PARD3_56288	PARD3	0.03	0.02	0.29947	0.0510622	0.0687362	0.0299216	0.428549	-0.584963	-0.208	0.116353	-0.00146503	0.425157	AL	NA
BLCA	ZNF594_84622	ZNF594	0.01	0.01	0.0331163	0.00365217	0.0142977	0.00540447	0.311069	0	-0.264	0.198777	-0.00146538	0.313869	AL	NA
BLCA	RTN2_6253	RTN2	0.16	0.15	0.131338	0.0570516	0.160486	0.0419175	0.530782	-0.0931094	-0.167	0.921129	-0.00146714	0.532447	AL	NA
BLCA	SLC6A5_9152	SLC6A5	0.02	0.01	0.0147716	0.024348	0.0209398	0.022604	0.367011	-1	0.236	0.968912	-0.0014674	0.368063	AL	NA
BLCA	SLC30A3_7781	SLC30A3	0.01	0	0.0185549	0.0142418	0.00855831	0.00455232	0.237857	0	-0.306	0.81496	-0.00146826	0.240076	AL	NA
BLCA	PCDHA2_56146	PCDHA2	0.01	0.01	0.0248654	0.0217107	0.0172982	0.0202002	0.567283	0	-0.153	0.722144	-0.00146932	0.565643	AL	NA
BLCA	CLCNKB_1188	CLCNKB	0.02	0.01	0.0306051	0.0397117	0.0265679	0.00735732	0.643563	-1	-0.125	0.427045	-0.00147431	0.642536	AL	NA
BLCA	SESN2_83667	SESN2	0	0	0.0060098	0.0334963	0.00765114	0.00171048	0.260831	NA	-0.292	0.975372	-0.00147467	0.261674	AL	NA
BLCA	GTF2A2_2958	GTF2A2	0.99	0.99	0.00634044	0.00837464	0.0090663	0.00826209	0.495435	0	-0.181	0.434656	-0.00147512	0.49525	AL	NA
BLCA	RPLP1_6176	RPLP1	0.96	0.94	0.0489691	0.0289801	0.0605233	0.0307355	0.806683	-0.0303736	-0.0694	0.856416	-0.00147518	0.807719	AL	NA
BLCA	MICALL2_79778	MICALL2	0.02	0.01	0.0295948	0.0317981	0.0226835	0.0177603	0.530782	-1	-0.167	0.965048	-0.00147543	0.532447	AL	NA
BLCA	ASTN1_460	ASTN1	0.01	0.01	0.0154249	0.00770819	0.0155628	0.002509	0.461357	0	-0.194	0.444252	-0.00147626	0.461054	AL	NA
BLCA	RBBP4_5928	RBBP4	0.95	0.93	0.0535888	0.106937	0.0591332	0.0946055	0.849089	-0.0306968	-0.0556	0.637679	-0.00147689	0.845115	AL	NA
BLCA	ICMT_23463	ICMT	0.14	0.11	0.210746	0.195467	0.166186	0.220722	0.89189	-0.347923	-0.0417	0.61611	-0.00147902	0.889011	AL	NA
BLCA	PAK1_5058	PAK1	0.02	0.01	0.0282548	0.0241814	0.0313082	0.0301617	0.643563	-1	-0.125	0.671614	-0.00148113	0.642536	AL	NA
BLCA	HJV_148738	HJV	0.35	0.32	0.194822	0.234626	0.231385	0.395317	0.89189	-0.129283	-0.0417	0.58409	-0.00148238	0.889011	AL	NA
BLCA	DDX19A_55308	DDX19A	0.73	0.68	0.136784	0.140491	0.191297	0.187778	0.935022	-0.102362	-0.0278	0.296202	-0.0014827	0.934007	AL	NA
BLCA	PLXNA2_5362	PLXNA2	0.06	0.05	0.0673584	0.036943	0.0754521	0.0526891	0.723619	-0.263034	-0.0972	0.497348	-0.00148276	0.725027	AL	NA
BLCA	TMEM234_56063	TMEM234	0	0	0.00960341	0.00102327	0.00625914	0.000992	0.114719	NA	-0.403	0.933609	-0.00148286	0.114089	AL	NA
BLCA	USP50_373509	USP50	0.12	0.1	0.1452	0.105124	0.204061	0.0780617	0.806683	-0.263034	-0.0694	0.703597	-0.00148365	0.807719	AL	NA
BLCA	SP8_221833	SP8	0.04	0.03	0.0398071	0.0461666	0.0499653	0.0526261	0.683178	-0.415037	-0.111	0.877884	-0.00148618	0.683832	AL	NA
BLCA	FCRL5_83416	FCRL5	0.01	0	0.0329671	0.0404215	0.0102014	0.00302541	0.428549	0	-0.208	0.269747	-0.0014862	0.425157	AL	NA
BLCA	C3_718	C3	0	0	0.00587231	0.00479008	0.00439256	0.00436807	0.285247	NA	-0.278	0.664201	-0.00148707	0.288171	AL	NA
BLCA	HES2_54626	HES2	0.06	0.05	0.0876793	0.0478304	0.115651	0.0587428	0.683178	-0.263034	-0.111	0.81458	-0.0014878	0.683832	AL	NA
BLCA	TIFA_92610	TIFA	0	0	0.0130474	0.00129294	0.0140364	0.00166788	0.237857	NA	-0.306	0.84005	-0.00148783	0.240076	AL	NA
BLCA	ZDHHC5_25921	ZDHHC5	0.02	0.01	0.104316	0.0457061	0.0449487	0.0398383	0.683178	-1	-0.111	0.464876	-0.00149351	0.683832	AL	NA
BLCA	HCAR3_8843	HCAR3	0	0	0.00558425	0.000914	0.0022239	0.00085	0.0407367	NA	-0.514	0.410938	-0.0014949	0.0407959	AL	NA
BLCA	ARL2_402	ARL2	0.99	0.99	0.00706156	0.0105484	0.0115115	0.0104881	0.311069	0	-0.264	0.966809	-0.00149524	0.313869	AL	NA
BLCA	TIMM44_10469	TIMM44	0.94	0.92	0.10333	0.0682333	0.0824169	0.0576155	0.806683	-0.0310269	-0.0694	0.653048	-0.001497	0.807719	AL	NA
BLCA	POP7_10248	POP7	0.92	0.91	0.292275	0.241214	0.476324	0.336693	0.604919	-0.0157673	-0.139	0.522663	-0.00149718	0.605239	AL	NA
BLCA	TCP11X2_100996648	TCP11X2	0.02	0.01	0.0389138	0.0102882	0.0407537	0.00829916	0.627564	-1	-0.132	0.478129	-0.00149742	0.605239	AL	NA
BLCA	LARGE1_9215	LARGE1	0	0	0.0165229	0.00158467	0.00468549	0.00103997	0.079968	NA	-0.444	0.756942	-0.00149874	0.0807919	AL	NA
BLCA	MS4A8_83661	MS4A8	0.14	0.09	0.139892	0.0979308	0.133924	0.169081	0.935022	-0.63743	-0.0278	0.0744985	-0.00149923	0.934007	AL	NA
BLCA	SFTPC_6440	SFTPC	0.04	0.02	0.0563036	0.0233939	0.0445966	0.0192668	0.806683	-1	-0.0694	0.607357	-0.00149977	0.807719	AL	NA
BLCA	PI4K2B_55300	PI4K2B	0.01	0	0.00880264	0.0202711	0.011902	0.00336045	0.397104	0	-0.222	0.314103	-0.00150117	0.39686	AL	NA
BLCA	TSEN34_79042	TSEN34	0.81	0.8	0.120756	0.235995	0.187316	0.216282	0.683178	-0.0179219	-0.111	0.869955	-0.00150442	0.683832	AL	NA
BLCA	HSPB3_8988	HSPB3	0.01	0	0.00694482	0.00484504	0.00820278	0.00523272	0.367011	0	-0.236	0.418231	-0.00150656	0.368063	AL	NA
BLCA	TMEM210_100505993	TMEM210	0.02	0.01	0.0317723	0.0229198	0.036338	0.0174303	0.530782	-1	-0.167	0.518306	-0.00151041	0.532447	AL	NA
BLCA	FBXO47_494188	FBXO47	0.2	0.2	0.12023	0.166224	0.183947	0.268764	0.567283	0	0.153	0.246524	-0.00151052	0.565643	AL	NA
BLCA	SPAG11B_10407	SPAG11B	0.01	0	0.0650445	0.0343509	0.0363158	0.0395465	0.495435	0	-0.181	0.862443	-0.00151242	0.49525	AL	NA
BLCA	XRCC6_2547	XRCC6	1	0.99	0.00884399	0.00696184	0.00980282	0.00925809	0.461357	-0.0144996	-0.194	0.659634	-0.00151525	0.461054	AL	NA
BLCA	CCER2_643669	CCER2	0.02	0.01	0.100418	0.0286921	0.0206833	0.0331395	0.643563	-1	-0.125	0.755753	-0.00151594	0.642536	AL	NA
BLCA	FXYD1_5348	FXYD1	0.03	0.02	0.138124	0.112873	0.103246	0.0696313	0.643563	-0.584963	-0.125	0.46634	-0.00151639	0.642536	AL	NA
BLCA	CHDH_55349	CHDH	0.02	0.01	0.0100266	0.00937925	0.017401	0.0122428	0.567283	-1	-0.153	0.717433	-0.00151725	0.565643	AL	NA
BLCA	VWC2_375567	VWC2	0.01	0.01	0.0260058	0.00578158	0.0188624	0.00409191	0.367011	0	-0.236	0.0829588	-0.00151826	0.368063	AL	NA
BLCA	CCDC151_115948	CCDC151	0.01	0.01	0.0302433	0.0181067	0.0282377	0.00658799	0.495435	0	-0.181	0.995	-0.00152045	0.49525	AL	NA
BLCA	PIK3CG_5294	PIK3CG	0.01	0.01	0.0283053	0.0146186	0.0288959	0.0225907	0.428549	0	-0.208	0.451232	-0.00152156	0.425157	AL	NA
BLCA	LFNG_3955	LFNG	0.01	0	0.021757	0.00254145	0.0193902	0.00233059	0.311069	0	-0.264	0.995	-0.00152446	0.313869	AL	NA
BLCA	CD3D_915	CD3D	0.01	0.01	0.0361658	0.00680519	0.0214167	0.00989248	0.604919	0	-0.139	0.216722	-0.00152581	0.605239	AL	NA
BLCA	C1orf87_127795	C1orf87	0.01	0.01	0.0271009	0.00570204	0.0459281	0.00770273	0.338342	0	-0.25	0.875597	-0.00152689	0.341566	AL	NA
BLCA	ETV4_2118	ETV4	0.02	0.02	0.0420361	0.0390632	0.0435097	0.0208967	0.604919	0	-0.139	0.509584	-0.001527	0.605239	AL	NA
BLCA	PPIL6_285755	PPIL6	0	0	0.0687949	0.0132319	0.00608756	0.00394578	0.311069	NA	-0.264	0.798152	-0.00152751	0.313869	AL	NA
BLCA	SLC8A2_6543	SLC8A2	0.01	0	0.0724651	0.00968446	0.0372421	0.00662651	0.367011	0	-0.236	0.908301	-0.00152764	0.368063	AL	NA
BLCA	NPFF_8620	NPFF	0.02	0.02	0.058653	0.0256396	0.0552078	0.0271891	0.567283	0	-0.153	0.966076	-0.00153014	0.565643	AL	NA
BLCA	TRAF1_7185	TRAF1	0	0	0.00146492	0.000546	0.00209887	0.000883	0.0259045	NA	-0.556	0.506523	-0.00153101	0.0234976	AL	NA
BLCA	DPEP3_64180	DPEP3	0.06	0.05	0.123992	0.0410818	0.0852048	0.0664081	0.764841	-0.263034	-0.0833	0.877307	-0.00153237	0.767823	AL	NA
BLCA	FFAR3_2865	FFAR3	0	0	0.0345658	0.0151531	0.00414902	0.000875	0.114719	NA	-0.403	0.995	-0.00153601	0.114089	AL	NA
BLCA	HHIPL2_79802	HHIPL2	0	0	0.0141288	0.0158581	0.00478161	0.00697003	0.260831	NA	-0.292	0.936519	-0.00153623	0.261674	AL	NA
BLCA	RAI14_26064	RAI14	0.01	0	0.0832702	0.00445803	0.00956492	0.00544332	0.285247	0	-0.278	0.168258	-0.00153868	0.288171	AL	NA
BLCA	CHIT1_1118	CHIT1	0.05	0.04	0.0597264	0.0398594	0.0824108	0.0702365	0.683178	-0.321928	-0.111	0.0923771	-0.00153925	0.683832	AL	NA
BLCA	SUSD5_26032	SUSD5	0.01	0	0.00922647	0.00954449	0.00937878	0.0080505	0.428549	0	-0.208	0.808663	-0.00154009	0.425157	AL	NA
BLCA	SNRNP27_11017	SNRNP27	0.99	0.98	0.0265836	0.0086504	0.0134455	0.0102523	0.367011	-0.0146468	-0.236	0.957238	-0.00154692	0.368063	AL	NA
BLCA	NEDD4L_23327	NEDD4L	0.01	0	0.230309	0.0118459	0.026195	0.00473959	0.311069	0	-0.264	0.523703	-0.00154851	0.313869	AL	NA
BLCA	CORO2A_7464	CORO2A	0.06	0.05	0.189551	0.0668731	0.18058	0.0720917	0.567283	-0.263034	-0.153	0.588788	-0.00154883	0.565643	AL	NA
BLCA	HRH2_3274	HRH2	0	0	0.00617251	0.0007	0.00467063	0.000505	0.0187329	NA	-0.583	0.465515	-0.0015496	0.0176982	AL	NA
BLCA	KRT19_3880	KRT19	0.03	0.02	0.0665712	0.0222402	0.0617878	0.0356011	0.806683	-0.584963	-0.0694	0.723398	-0.00155159	0.807719	AL	NA
BLCA	DUSP22_56940	DUSP22	0.12	0.11	0.182409	0.0722301	0.215957	0.109757	0.604919	-0.125531	-0.139	0.651762	-0.00155341	0.605239	AL	NA
BLCA	EZH1_2145	EZH1	0.03	0.02	0.0407154	0.175368	0.0476772	0.147709	0.367011	-0.584963	0.236	0.495988	-0.00155439	0.368063	AL	NA
BLCA	OR1J2_26740	OR1J2	0	0	0.00255325	0.00228689	0.00225902	0.000786	0.0469879	NA	-0.5	0.995	-0.00155451	0.0479952	AL	NA
BLCA	LONP1_9361	LONP1	1	1	0.0279172	0.00621639	0.00258421	0.00997267	0.1914	0	-0.333	0.53167	-0.00155667	0.177782	AL	NA
BLCA	RAET1L_154064	RAET1L	0.02	0.01	0.0459835	0.0270051	0.0229852	0.0341572	0.723619	-1	-0.0972	0.721075	-0.00155729	0.725027	AL	NA
BLCA	SIGLEC11_114132	SIGLEC11	0.02	0.02	0.0506184	0.0338727	0.0720746	0.0314786	0.604919	0	-0.139	0.728151	-0.00155754	0.605239	AL	NA
BLCA	EML4_27436	EML4	0.08	0.06	0.0648299	0.0738207	0.107092	0.119521	0.849089	-0.415037	0.0556	0.329082	-0.00155897	0.845115	AL	NA
BLCA	VPS33A_65082	VPS33A	0.95	0.93	0.163566	0.0735639	0.0730308	0.0920394	0.849089	-0.0306968	-0.0556	0.827181	-0.00155921	0.845115	AL	NA
BLCA	RNF185_91445	RNF185	0.02	0.01	0.0390081	0.0351929	0.0444015	0.0215081	0.683178	-1	-0.111	0.919438	-0.00155968	0.683832	AL	NA
BLCA	LGR6_59352	LGR6	0.01	0	0.0846305	0.00723216	0.0127611	0.00652182	0.311069	0	-0.264	0.537199	-0.00155975	0.313869	AL	NA
BLCA	IRF7_3665	IRF7	0.02	0.01	0.0323179	0.0196923	0.0324279	0.0108706	0.461357	-1	-0.194	0.60693	-0.00156018	0.461054	AL	NA
BLCA	EFNA3_1944	EFNA3	0.07	0.06	0.0917742	0.108054	0.121581	0.169381	0.806683	-0.222392	-0.0694	0.80641	-0.00156279	0.807719	AL	NA
BLCA	PABPC1_26986	PABPC1	0.96	0.95	0.0965001	0.156334	0.0832208	0.0831051	0.567283	-0.0151069	-0.153	0.951738	-0.00156447	0.565643	AL	NA
BLCA	OR1Q1_158131	OR1Q1	0.03	0.02	0.0372773	0.0605098	0.0478441	0.0540775	0.683178	-0.584963	0.111	0.951622	-0.00156492	0.683832	AL	NA
BLCA	CLEC11A_6320	CLEC11A	0	0	0.0027723	0.000805	0.00253174	0.00125283	0.0617612	NA	-0.472	0.29924	-0.00156539	0.0634937	AL	NA
BLCA	TICAM1_148022	TICAM1	0.03	0.02	0.0466697	0.0289489	0.0299449	0.0158013	0.461357	-0.584963	-0.194	0.524785	-0.00156583	0.461054	AL	NA
BLCA	POMT1_10585	POMT1	0.04	0.04	0.0736257	0.0972824	0.0991339	0.0449737	0.604919	0	-0.139	0.832784	-0.00156635	0.605239	AL	NA
BLCA	MUSTN1_389125	MUSTN1	0.07	0.06	0.0559477	0.10654	0.064166	0.0469913	0.723619	-0.222392	-0.0972	0.428998	-0.00156901	0.725027	AL	NA
BLCA	NXNL2_158046	NXNL2	0.06	0.04	0.0580964	0.0580985	0.0893986	0.104647	0.849089	-0.584963	-0.0556	0.0693028	-0.00156917	0.845115	AL	NA
BLCA	SLC25A41_284427	SLC25A41	0.02	0.01	0.0271474	0.0777804	0.0475998	0.015722	0.604919	-1	-0.139	0.624282	-0.00157007	0.605239	AL	NA
BLCA	KCNQ4_9132	KCNQ4	0.03	0.02	0.0445599	0.0774216	0.0416299	0.0474733	0.643563	-0.584963	-0.125	0.468855	-0.00157014	0.642536	AL	NA
BLCA	MGAT4D_152586	MGAT4D	0	0	0.00429137	0.00105647	0.00262409	0.00117948	0.0703999	NA	-0.458	0.995	-0.00157041	0.0711929	AL	NA
BLCA	ASH2L_9070	ASH2L	0.27	0.25	0.257382	0.170064	0.457769	0.146392	0.806683	-0.111031	-0.0694	0.747371	-0.0015726	0.807719	AL	NA
BLCA	APOBEC3F_200316	APOBEC3F	0	0	0.0441665	0.0103076	0.0172697	0.00453472	0.216271	NA	-0.319	0.406186	-0.00157385	0.215478	AL	NA
BLCA	KCNT2_343450	KCNT2	0.01	0	0.00962483	0.00768719	0.0163603	0.0130993	0.604919	0	-0.139	0.247447	-0.00157489	0.605239	AL	NA
BLCA	ASNS_440	ASNS	0.28	0.26	0.295205	0.299561	0.359112	0.324376	0.849089	-0.106915	0.0556	0.189415	-0.00157496	0.845115	AL	NA
BLCA	HOXA9_3205	HOXA9	0.06	0.05	0.126543	0.296866	0.0972856	0.111237	0.764841	-0.263034	-0.0833	0.911088	-0.00157501	0.767823	AL	NA
BLCA	TCOF1_6949	TCOF1	0.85	0.83	0.192837	0.213093	0.277883	0.373393	0.806683	-0.0343515	-0.0694	0.244404	-0.00157601	0.807719	AL	NA
BLCA	HMGCL_3155	HMGCL	0.03	0.02	0.0674598	0.0568956	0.0475322	0.0401677	0.806683	-0.584963	-0.0694	0.527274	-0.00157733	0.807719	AL	NA
BLCA	ZNF250_58500	ZNF250	0.02	0.01	0.0299316	0.020243	0.0335376	0.0165862	0.723619	-1	-0.0972	0.714641	-0.00157812	0.725027	AL	NA
BLCA	ASPHD2_57168	ASPHD2	0.03	0.02	0.0498639	0.0156607	0.0335263	0.0195774	0.567283	-0.584963	-0.153	0.182419	-0.00157848	0.565643	AL	NA
BLCA	SMPD4_55627	SMPD4	0.01	0.01	0.0358934	0.0175108	0.0314891	0.00686783	0.397104	0	-0.222	0.747486	-0.00157988	0.39686	AL	NA
BLCA	CYB5R1_51706	CYB5R1	0	0	0.0678452	0.00888965	0.0159411	0.00380247	0.177243	NA	-0.347	0.988496	-0.00158261	0.177782	AL	NA
BLCA	KTI12_112970	KTI12	0.98	0.97	0.0562402	0.0833753	0.0302825	0.0618191	0.683178	-0.014797	-0.111	0.445727	-0.00158299	0.683832	AL	NA
BLCA	KIF3C_3797	KIF3C	0.01	0	0.0113583	0.00347231	0.0102923	0.00624683	0.237857	0	-0.306	0.0609633	-0.00158332	0.240076	AL	NA
BLCA	SLC1A3_6507	SLC1A3	0.01	0	0.00943002	0.0162297	0.00929319	0.00809283	0.397104	0	-0.222	0.801033	-0.00158445	0.39686	AL	NA
BLCA	RMND5A_64795	RMND5A	0.42	0.41	0.250181	0.259187	0.413161	0.335936	0.806683	-0.0347654	-0.0694	0.635757	-0.00158447	0.807719	AL	NA
BLCA	TMPPE_643853	TMPPE	0.02	0.01	0.0504673	0.0116909	0.0539101	0.0166948	0.397104	-1	-0.222	0.311456	-0.0015887	0.39686	AL	NA
BLCA	OXA1L_5018	OXA1L	0.33	0.28	0.181123	0.208248	0.149178	0.227826	0.935022	-0.237039	-0.0278	0.239915	-0.00159034	0.934007	AL	NA
BLCA	AKR1C3_8644	AKR1C3	0.01	0	0.021482	0.00614786	0.00864168	0.0051403	0.338342	0	-0.25	0.995	-0.00159276	0.341566	AL	NA
BLCA	ITGB1BP1_9270	ITGB1BP1	0	0	0.00853648	0.00211724	0.0072181	0.00347019	0.143504	NA	-0.375	0.290518	-0.00159314	0.145485	AL	NA
BLCA	DVL3_1857	DVL3	0.15	0.14	0.122159	0.120287	0.197171	0.190163	0.683178	-0.0995357	0.111	0.317441	-0.00159323	0.683832	AL	NA
BLCA	HECW1_23072	HECW1	0.01	0	0.0146137	0.0127758	0.0148455	0.00416489	0.260831	0	-0.292	0.363261	-0.00159343	0.261674	AL	NA
BLCA	HPSE2_60495	HPSE2	0.03	0.03	0.0408762	0.0614835	0.0601578	0.0894001	0.530782	0	0.167	0.419078	-0.00159793	0.532447	AL	NA
BLCA	WSCD2_9671	WSCD2	0.03	0.02	0.0454592	0.0520755	0.0415043	0.0372594	0.643563	-0.584963	-0.125	0.763348	-0.00160069	0.642536	AL	NA
BLCA	SYAP1_94056	SYAP1	0	0	0.0150606	0.00484932	0.00927146	0.00494114	0.374417	NA	-0.235	0.901419	-0.00160178	0.368163	AL	NA
BLCA	MEIOC_284071	MEIOC	0.25	0.2	0.138621	0.103477	0.223942	0.0779356	0.935022	-0.321928	0.0278	0.984806	-0.0016024	0.934007	AL	NA
BLCA	TAS2R43_259289	TAS2R43	0	0	0.00907292	0.00109062	0.0135155	0.0013907	0.0904962	NA	-0.431	0.491847	-0.00160248	0.089991	AL	NA
BLCA	SIT1_27240	SIT1	0.01	0	0.00537295	0.021966	0.00697149	0.0108081	0.428549	0	-0.208	0.743617	-0.00160531	0.425157	AL	NA
BLCA	BCOR_54880	BCOR	0	0	0.0255497	0.015619	0.00823849	0.00223665	0.374417	NA	-0.235	0.664899	-0.00160912	0.368163	AL	NA
BLCA	PXMP4_11264	PXMP4	0.01	0.01	0.027955	0.0219478	0.027164	0.0149487	0.461357	0	-0.194	0.240349	-0.00160943	0.461054	AL	NA
BLCA	CHCHD6_84303	CHCHD6	0.01	0	0.0516619	0.0163093	0.0110231	0.00756935	0.311069	0	-0.264	0.753153	-0.00160962	0.313869	AL	NA
BLCA	P2RX5_5026	P2RX5	0	0	0.0128256	0.00154286	0.00401125	0.000507	0.0469879	NA	-0.5	0.658384	-0.00160974	0.0479952	AL	NA
BLCA	ARPC3_10094	ARPC3	0.79	0.74	0.187597	0.168382	0.213093	0.242033	0.935022	-0.0943274	-0.0278	0.148216	-0.00161004	0.934007	AL	NA
BLCA	KIF16B_55614	KIF16B	0.02	0.01	0.0304919	0.0121746	0.0284637	0.0139459	0.567283	-1	-0.153	0.964853	-0.00161087	0.565643	AL	NA
BLCA	SLC35F5_80255	SLC35F5	0.01	0	0.0404828	0.00472747	0.0104027	0.00561889	0.311069	0	-0.264	0.218756	-0.00161227	0.313869	AL	NA
BLCA	GALNS_2588	GALNS	0.02	0.01	0.0859144	0.0255087	0.0266526	0.0223929	0.495435	-1	-0.181	0.952703	-0.00161254	0.49525	AL	NA
BLCA	PINK1_65018	PINK1	0.05	0.03	0.0237643	0.0747512	0.0468663	0.0573874	0.806683	-0.736966	-0.0694	0.751817	-0.00161295	0.807719	AL	NA
BLCA	SENP8_123228	SENP8	0.05	0.04	0.104645	0.172327	0.0757631	0.158958	0.723619	-0.321928	0.0972	0.74936	-0.00161432	0.725027	AL	NA
BLCA	RBM20_282996	RBM20	0.02	0.01	0.0141736	0.0149853	0.017569	0.0215522	0.530782	-1	-0.167	0.581717	-0.00161599	0.532447	AL	NA
BLCA	COX7C_1350	COX7C	0.87	0.86	0.143428	0.24912	0.194735	0.165346	0.643563	-0.0166787	-0.125	0.726275	-0.00161839	0.642536	AL	NA
BLCA	CCDC96_257236	CCDC96	0.02	0.01	0.038202	0.0620965	0.0294843	0.011134	0.604919	-1	-0.139	0.995	-0.00161872	0.605239	AL	NA
BLCA	METRN_79006	METRN	0.04	0.03	0.0605108	0.0224779	0.0403031	0.0210161	0.604919	-0.415037	-0.139	0.285458	-0.00161911	0.605239	AL	NA
BLCA	SSH1_54434	SSH1	0.1	0.08	0.141415	0.106965	0.111198	0.13899	0.723619	-0.321928	0.0972	0.928749	-0.00162014	0.725027	AL	NA
BLCA	PPP2R2A_5520	PPP2R2A	0.41	0.24	0.329274	0.429942	0.582102	0.845136	0.97831	-0.77259	0.0139	0.0112118	-0.00162215	0.977302	AL	NA
BLCA	MMP15_4324	MMP15	0.01	0	0.0391016	0.0067086	0.027959	0.00827564	0.285247	0	-0.278	0.939788	-0.00162318	0.288171	AL	NA
BLCA	BCL10_8915	BCL10	0.01	0	0.0561212	0.0043344	0.0327334	0.00624505	0.260831	0	-0.292	0.0807966	-0.00162388	0.261674	AL	NA
BLCA	FYB2_199920	FYB2	0.02	0.01	0.0374209	0.207814	0.0321072	0.0467901	0.604919	-1	-0.139	0.915458	-0.00162411	0.605239	AL	NA
BLCA	PCP4_5121	PCP4	0	0	0.00540586	0.00168382	0.00678582	0.00167023	0.102072	NA	-0.417	0.980396	-0.00162537	0.10229	AL	NA
BLCA	GPR83_10888	GPR83	0	0	0.00656855	0.00642329	0.00625055	0.00183493	0.128523	NA	-0.389	0.610343	-0.00162863	0.128387	AL	NA
BLCA	AADAC_13	AADAC	0	0	0.0108657	0.000924	0.00481802	0.000875	0.102072	NA	-0.417	0.853357	-0.00163032	0.10229	AL	NA
BLCA	CAP1_10487	CAP1	0.89	0.86	0.208816	0.184498	0.190397	0.217423	0.89189	-0.0494687	-0.0417	0.233819	-0.00163085	0.889011	AL	NA
BLCA	THTPA_79178	THTPA	0.03	0.02	0.0558918	0.0987594	0.0315515	0.159448	0.367011	-0.584963	0.236	0.205945	-0.00163575	0.368063	AL	NA
BLCA	TBC1D15_64786	TBC1D15	0	0	0.00790044	0.00117189	0.00531562	0.000832	0.114719	NA	-0.403	0.995	-0.00163833	0.114089	AL	NA
BLCA	CLEC14A_161198	CLEC14A	0.06	0.05	0.111088	0.0384791	0.0991674	0.0575563	0.604919	-0.263034	-0.139	0.188676	-0.00163986	0.605239	AL	NA
BLCA	TMEM62_80021	TMEM62	0.01	0.01	0.0184653	0.0184995	0.0214764	0.021566	0.428549	0	-0.208	0.762052	-0.0016408	0.425157	AL	NA
BLCA	GATA6_2627	GATA6	0	0	0.00970928	0.00401318	0.00791966	0.00295639	0.143504	NA	-0.375	0.969485	-0.00164085	0.145485	AL	NA
BLCA	ZDHHC15_158866	ZDHHC15	0.06	0.05	0.151732	0.0528161	0.0512734	0.0648305	0.797533	-0.263034	-0.0735	0.286054	-0.00164169	0.767823	AL	NA
BLCA	RNF214_257160	RNF214	0.1	0.09	0.102596	0.095434	0.102825	0.0804538	0.683178	-0.152003	-0.111	0.182558	-0.00164209	0.683832	AL	NA
BLCA	KAZALD1_81621	KAZALD1	0.01	0	0.0147659	0.00833792	0.0149909	0.00779796	0.567283	0	-0.153	0.414752	-0.00164268	0.565643	AL	NA
BLCA	UNC5A_90249	UNC5A	0	0	0.00176228	0.000419	0.00207584	0.000523	0.011103	NA	-0.625	0.978046	-0.00164297	0.0106989	AL	NA
BLCA	SRRM1_10250	SRRM1	0.95	0.95	0.0530156	0.0450249	0.0580646	0.0167108	0.461357	0	-0.194	0.422198	-0.00164338	0.461054	AL	NA
BLCA	PROM2_150696	PROM2	0.01	0	0.0109928	0.00909934	0.0111554	0.00677645	0.311069	0	-0.264	0.494783	-0.00164594	0.313869	AL	NA
BLCA	MLYCD_23417	MLYCD	0.01	0	0.00655434	0.00401785	0.00770512	0.00496297	0.285247	0	-0.278	0.834733	-0.00164733	0.288171	AL	NA
BLCA	MMD2_221938	MMD2	0.01	0.01	0.0194601	0.00936134	0.0256135	0.0103402	0.285247	0	-0.278	0.223663	-0.00165196	0.288171	AL	NA
BLCA	ACTL9_284382	ACTL9	0.02	0.01	0.0164507	0.040402	0.0198624	0.0155954	0.604919	-1	-0.139	0.995	-0.0016537	0.605239	AL	NA
BLCA	CFAP43_80217	CFAP43	0.02	0.01	0.0795577	0.0107913	0.0205624	0.0200776	0.260831	-1	-0.292	0.393424	-0.00165394	0.261674	AL	NA
BLCA	C10orf90_118611	C10orf90	0.02	0.02	0.0714488	0.0170458	0.0443456	0.0238237	0.285247	0	-0.278	0.215636	-0.00165727	0.288171	AL	NA
BLCA	PLCG1_5335	PLCG1	0	0	0.167213	0.0665085	0.00955521	0.00375133	0.260831	NA	-0.292	0.860487	-0.0016607	0.261674	AL	NA
BLCA	SMIM19_114926	SMIM19	0.01	0	0.0115332	0.00656252	0.00912174	0.00714966	0.285247	0	-0.278	0.52852	-0.00166198	0.288171	AL	NA
BLCA	ARRDC1_92714	ARRDC1	0.06	0.05	0.0805187	0.120323	0.111978	0.0375426	0.764841	-0.263034	-0.0833	0.781638	-0.00166996	0.767823	AL	NA
BLCA	PHYH_5264	PHYH	0.01	0	0.0251216	0.00918944	0.0119409	0.00535327	0.216271	0	-0.319	0.302142	-0.00168274	0.215478	AL	NA
BLCA	DNM2_1785	DNM2	0.99	0.98	0.13046	0.03305	0.0124201	0.0328698	0.567283	-0.0146468	-0.153	0.422173	-0.00168312	0.565643	AL	NA
BLCA	BMP8B_656	BMP8B	0.02	0.01	0.0472135	0.144606	0.0161994	0.017912	0.530782	-1	-0.167	0.234583	-0.00168384	0.532447	AL	NA
BLCA	CSNK1E_1454	CSNK1E	0.01	0.01	0.0227607	0.0207381	0.027765	0.0208936	0.428549	0	-0.208	0.226945	-0.00168431	0.425157	AL	NA
BLCA	FAM50A_9130	FAM50A	0.93	0.92	0.223949	0.341813	0.198704	0.416003	0.753823	-0.0155969	-0.0882	0.81835	-0.00168806	0.725027	AL	NA
BLCA	BHLHE23_128408	BHLHE23	0.02	0.01	0.0289498	0.0218005	0.0214877	0.0172561	0.604919	-1	-0.139	0.220119	-0.00168866	0.605239	AL	NA
BLCA	NCAPG_64151	NCAPG	1	1	0.00424082	0.171447	0.00286728	0.00567487	0.179796	0	-0.34	0.298601	-0.00168941	0.177782	AL	NA
BLCA	SPEM2_201243	SPEM2	0.01	0.01	0.0127653	0.0089753	0.0226252	0.0136936	0.461357	0	-0.194	0.523238	-0.00169216	0.461054	AL	NA
BLCA	HOXA11_3207	HOXA11	0.07	0.05	0.171899	0.104819	0.262488	0.104856	0.723619	-0.485427	-0.0972	0.879127	-0.00169309	0.725027	AL	NA
BLCA	SS18L1_26039	SS18L1	0	0	0.0143193	0.0149035	0.0104867	0.00404916	0.237857	NA	-0.306	0.961178	-0.00169605	0.240076	AL	NA
BLCA	FAM53A_152877	FAM53A	0.02	0.01	0.0435053	0.109133	0.0399895	0.0518195	0.643563	-1	-0.125	0.703398	-0.00169616	0.642536	AL	NA
BLCA	GEMIN5_25929	GEMIN5	1	1	0.00489395	0.00691905	0.00512748	0.00757361	0.102072	0	-0.417	0.743646	-0.00169702	0.10229	AL	NA
BLCA	OR4D2_124538	OR4D2	0.13	0.1	0.0811149	0.130358	0.12263	0.124218	0.849089	-0.378512	0.0556	0.938189	-0.00169981	0.845115	AL	NA
BLCA	OR8B4_283162	OR8B4	0.01	0	0.0306231	0.0112446	0.00669399	0.00381878	0.367011	0	-0.236	0.767333	-0.00170273	0.368063	AL	NA
BLCA	CNRIP1_25927	CNRIP1	0	0	0.022182	0.00141428	0.00551048	0.00106076	0.128523	NA	-0.389	0.696389	-0.00170389	0.128387	AL	NA
BLCA	PSTPIP1_9051	PSTPIP1	0.02	0.02	0.0514239	0.00900143	0.026337	0.00727311	0.428549	0	-0.208	0.72811	-0.00170524	0.425157	AL	NA
BLCA	ADGRA1_84435	ADGRA1	0	0	0.0118731	0.00196753	0.00458249	0.00251142	0.0703999	NA	-0.458	0.871989	-0.00170607	0.0711929	AL	NA
BLCA	ALMS1_7840	ALMS1	0.01	0	0.0200611	0.0274173	0.00980328	0.0297448	0.643563	0	-0.125	0.668996	-0.00170747	0.642536	AL	NA
BLCA	NSF_4905	NSF	0.99	0.99	0.00713748	0.00694824	0.00978219	0.00646978	0.338342	0	-0.25	0.860272	-0.00170789	0.341566	AL	NA
BLCA	CDC42_998	CDC42	0.96	0.94	0.183707	0.0928332	0.176153	0.0945669	0.849089	-0.0303736	0.0556	0.247823	-0.00170805	0.845115	AL	NA
BLCA	PHLPP2_23035	PHLPP2	0.01	0.01	0.0272758	0.00722793	0.0139989	0.0068541	0.461357	0	-0.194	0.796277	-0.00170876	0.461054	AL	NA
BLCA	UCHL1_7345	UCHL1	0.03	0.02	0.0530057	0.0526704	0.0734532	0.0316561	0.683178	-0.584963	-0.111	0.807159	-0.00170956	0.683832	AL	NA
BLCA	BBS1_582	BBS1	0.18	0.15	0.17223	0.219406	0.140651	0.243204	0.849089	-0.263034	0.0556	0.952004	-0.00171506	0.845115	AL	NA
BLCA	TCN2_6948	TCN2	0.02	0.01	0.0433511	0.0514854	0.0287121	0.0382316	0.604919	-1	-0.139	0.958349	-0.0017153	0.605239	AL	NA
BLCA	MPP7_143098	MPP7	0.01	0	0.0227775	0.00449915	0.00576214	0.00330693	0.285247	0	-0.278	0.964829	-0.00171611	0.288171	AL	NA
BLCA	PCIF1_63935	PCIF1	0.06	0.03	0.0837688	0.0395505	0.0723982	0.0502991	0.849089	-1	-0.0556	0.667733	-0.00171677	0.845115	AL	NA
BLCA	FAM86C1_55199	FAM86C1	0.07	0.04	0.137386	0.0534082	0.137846	0.0670516	0.849089	-0.807355	-0.0556	0.726737	-0.00171767	0.845115	AL	NA
BLCA	PTPN9_5780	PTPN9	0.01	0	0.0143385	0.0032772	0.0114573	0.00373145	0.338342	0	-0.25	0.211991	-0.00172418	0.341566	AL	NA
BLCA	ATP5MGL_267020	ATP5MGL	0.14	0.11	0.10563	0.0972221	0.0962958	0.131607	0.89189	-0.347923	-0.0417	0.66752	-0.00172477	0.889011	AL	NA
BLCA	HNRNPA1_3178	HNRNPA1	0.14	0.13	0.250768	0.205445	0.288214	0.169213	0.723619	-0.106915	-0.0972	0.761712	-0.00172509	0.725027	AL	NA
BLCA	ID1_3397	ID1	0.01	0	0.0958887	0.00786197	0.0162319	0.013063	0.428549	0	-0.208	0.397802	-0.00173085	0.425157	AL	NA
BLCA	LMNA_4000	LMNA	0.03	0.02	0.158461	0.0256557	0.0866581	0.0223318	0.764841	-0.584963	-0.0833	0.995	-0.00173146	0.767823	AL	NA
BLCA	DENND2D_79961	DENND2D	0.03	0.02	0.053265	0.0235716	0.0377799	0.0153686	0.428549	-0.584963	-0.208	0.842615	-0.00173455	0.425157	AL	NA
BLCA	KBTBD6_89890	KBTBD6	0.06	0.04	0.0978972	0.146127	0.114969	0.142761	0.723619	-0.584963	0.0972	0.634086	-0.00174054	0.725027	AL	NA
BLCA	KIF18A_81930	KIF18A	1	0.99	0.098816	0.0125821	0.0167513	0.00972845	0.495435	-0.0144996	-0.181	0.413488	-0.00174125	0.49525	AL	NA
BLCA	RUVBL2_10856	RUVBL2	1	1	0.00637022	0.00378719	0.00664081	0.00582193	0.254668	0	-0.292	0.360156	-0.00174301	0.240076	AL	NA
BLCA	SPATA31D4_389761	SPATA31D4	0.01	0	0.019263	0.0116869	0.0131408	0.00618756	0.311069	0	-0.264	0.964296	-0.0017437	0.313869	AL	NA
BLCA	RNF224_643596	RNF224	0.13	0.1	0.0860616	0.120871	0.155891	0.101773	0.89189	-0.378512	-0.0417	0.296672	-0.00174438	0.889011	AL	NA
BLCA	ZNF484_83744	ZNF484	0.01	0	0.0185478	0.00221734	0.0102715	0.00229163	0.311069	0	-0.264	0.658538	-0.00174526	0.313869	AL	NA
BLCA	INAVA_55765	INAVA	0.03	0.02	0.058122	0.106415	0.0371931	0.0230309	0.567283	-0.584963	-0.153	0.979774	-0.00174562	0.565643	AL	NA
BLCA	DOPEY2_9980	DOPEY2	0	0	0.0161258	0.00118735	0.00425627	0.00173501	0.0904962	NA	-0.431	0.438557	-0.00174655	0.089991	AL	NA
BLCA	TMEM9_252839	TMEM9	0.01	0.01	0.0303316	0.0133787	0.0195572	0.00683538	0.338342	0	-0.25	0.612082	-0.00174661	0.341566	AL	NA
BLCA	EGFL8_80864	EGFL8	0.02	0.01	0.0415312	0.0331808	0.0752011	0.0200074	0.683178	-1	-0.111	0.485506	-0.00174833	0.683832	AL	NA
BLCA	NUP133_55746	NUP133	0.99	0.99	0.0102458	0.0105611	0.0181724	0.0148937	0.397104	0	-0.222	0.647013	-0.00174957	0.39686	AL	NA
BLCA	MROH1_727957	MROH1	0.03	0.03	0.0569157	0.0354883	0.0871991	0.0506321	0.461357	0	-0.194	0.669942	-0.00175015	0.461054	AL	NA
BLCA	IGDCC4_57722	IGDCC4	0.03	0.03	0.0539496	0.0357486	0.0471353	0.0422481	0.495435	0	-0.181	0.480819	-0.0017504	0.49525	AL	NA
BLCA	GCDH_2639	GCDH	0	0	0.028483	0.00112023	0.0078899	0.00183324	0.0904962	NA	-0.431	0.517549	-0.00175047	0.089991	AL	NA
BLCA	TRAF3IP3_80342	TRAF3IP3	0.03	0.03	0.0512173	0.02104	0.040081	0.0240118	0.428549	0	-0.208	0.521898	-0.0017516	0.425157	AL	NA
BLCA	LRAT_9227	LRAT	0.01	0	0.0395194	0.00716431	0.0268973	0.0119015	0.495435	0	-0.181	0.232923	-0.00175178	0.49525	AL	NA
BLCA	PIF1_80119	PIF1	0.05	0.05	0.127589	0.171321	0.0687098	0.0559353	0.530782	0	0.167	0.968147	-0.00175205	0.532447	AL	NA
BLCA	AAGAB_79719	AAGAB	0.01	0.01	0.0405439	0.00908967	0.0148059	0.00794995	0.397104	0	-0.222	0.351249	-0.0017522	0.39686	AL	NA
BLCA	HEPHL1_341208	HEPHL1	0.01	0	0.0143022	0.00377643	0.0101835	0.00590842	0.216271	0	-0.319	0.856915	-0.00175302	0.215478	AL	NA
BLCA	XPNPEP1_7511	XPNPEP1	0.02	0.01	0.0699318	0.024579	0.0263842	0.0305988	0.428549	-1	-0.208	0.537661	-0.00175625	0.425157	AL	NA
BLCA	CYB561_1534	CYB561	0.11	0.08	0.0974517	0.0888241	0.164	0.138543	0.89189	-0.459432	-0.0417	0.720956	-0.00175626	0.889011	AL	NA
BLCA	PTCD2_79810	PTCD2	0.01	0	0.0204196	0.0129194	0.00699213	0.00678991	0.311069	0	-0.264	0.844563	-0.00175746	0.313869	AL	NA
BLCA	ZNF70_7621	ZNF70	0.01	0.01	0.0734724	0.0165591	0.0193544	0.0110061	0.604919	0	-0.139	0.995	-0.00175826	0.605239	AL	NA
BLCA	CYP27A1_1593	CYP27A1	0.02	0.01	0.0369883	0.0157558	0.0357284	0.0159504	0.461357	-1	-0.194	0.218235	-0.0017589	0.461054	AL	NA
BLCA	FAM217A_222826	FAM217A	0.01	0	0.0239544	0.0027694	0.0169723	0.00266353	0.285247	0	-0.278	0.972963	-0.00175906	0.288171	AL	NA
BLCA	GALR3_8484	GALR3	0	0	0.0149747	0.004145	0.00917035	0.00206561	0.237857	NA	-0.306	0.714669	-0.00176013	0.240076	AL	NA
BLCA	PELO_53918	PELO	0.97	0.96	0.049135	0.0506953	0.0318134	0.0519875	0.530782	-0.0149503	-0.167	0.828444	-0.00176157	0.532447	AL	NA
BLCA	VEGFD_2277	VEGFD	0	0	0.00345198	0.0027633	0.00631993	0.00146258	0.174734	NA	-0.353	0.517994	-0.00176217	0.160284	AL	NA
BLCA	PPP1R1B_84152	PPP1R1B	0.12	0.08	0.11381	0.154031	0.154875	0.0809612	0.89189	-0.584963	-0.0417	0.531384	-0.00176457	0.889011	AL	NA
BLCA	GPR161_23432	GPR161	0.01	0	0.032628	0.00683912	0.0308961	0.00853803	0.128523	0	-0.389	0.708981	-0.00176556	0.128387	AL	NA
BLCA	UBA7_7318	UBA7	0.02	0.01	0.0908606	0.0524396	0.0262546	0.0179563	0.604919	-1	-0.139	0.454251	-0.00176631	0.605239	AL	NA
BLCA	GAA_2548	GAA	0.05	0.04	0.0868328	0.0482687	0.045843	0.0457179	0.604919	-0.321928	-0.139	0.973643	-0.00176689	0.605239	AL	NA
BLCA	DDB1_1642	DDB1	1	1	0.00164765	0.00287655	0.000276	0.00162612	0.0109893	0	-0.639	0.902216	-0.00176734	0.00909909	AL	NA
BLCA	SPANXC_64663	SPANXC	0	0	0.00796061	0.00100559	0.0031106	0.0011542	0.0494741	NA	-0.5	0.596393	-0.00176893	0.0479952	AL	NA
BLCA	CASKIN1_57524	CASKIN1	0.06	0.06	0.0587298	0.0347458	0.0820678	0.0287607	0.604919	0	-0.139	0.515325	-0.00177012	0.605239	AL	NA
BLCA	SPOUT1_51490	SPOUT1	0.99	0.99	0.0129441	0.00744373	0.0157557	0.00649923	0.338342	0	-0.25	0.961726	-0.00177152	0.341566	AL	NA
BLCA	DLEU7_220107	DLEU7	0	0	0.00267916	0.00238355	0.00461435	0.00075	0.0617612	NA	-0.472	0.767918	-0.0017723	0.0634937	AL	NA
BLCA	FAT2_2196	FAT2	0	0	0.0106557	0.00176214	0.00633022	0.000831	0.102072	NA	-0.417	0.433152	-0.00177426	0.10229	AL	NA
BLCA	TLE1_7088	TLE1	0.01	0	0.0416891	0.00557826	0.0189705	0.00783117	0.237857	0	-0.306	0.528774	-0.00177637	0.240076	AL	NA
BLCA	PSMD1_5707	PSMD1	0.97	0.97	0.0257678	0.0263758	0.0277429	0.0336867	0.495435	0	-0.181	0.51781	-0.00178006	0.49525	AL	NA
BLCA	MAGEA11_4110	MAGEA11	0.03	0.03	0.0930619	0.0344833	0.119529	0.0161976	0.406344	0	-0.221	0.824928	-0.00178212	0.39686	AL	NA
BLCA	GPR137_56834	GPR137	0.35	0.31	0.215701	0.144017	0.263956	0.144058	0.89189	-0.175087	-0.0417	0.690721	-0.00178408	0.889011	AL	NA
BLCA	CEP126_57562	CEP126	0.02	0.01	0.0738065	0.0354018	0.0221997	0.0256668	0.643563	-1	-0.125	0.854219	-0.00178887	0.642536	AL	NA
BLCA	MDM2_4193	MDM2	0.22	0.15	0.29789	0.372397	0.362969	0.333389	0.935022	-0.552541	-0.0278	0.672854	-0.00178906	0.934007	AL	NA
BLCA	ALK_238	ALK	0.07	0.05	0.0824264	0.0452998	0.0807932	0.072547	0.723619	-0.485427	-0.0972	0.561738	-0.0017896	0.725027	AL	NA
BLCA	TIMP1_7076	TIMP1	0.01	0	0.00788373	0.00458281	0.0117999	0.00312324	0.0974912	0	-0.426	0.71975	-0.00178979	0.089991	AL	NA
BLCA	ELOA3B_728929	ELOA3B	0.64	0.62	0.212856	0.246964	0.199071	0.357898	0.806683	-0.0458037	0.0694	0.693304	-0.00179108	0.807719	AL	NA
BLCA	PRPF4B_8899	PRPF4B	0.46	0.44	0.203607	0.166087	0.299585	0.0493705	0.849089	-0.0641303	-0.0556	0.834661	-0.00179126	0.845115	AL	NA
BLCA	CHST15_51363	CHST15	0	0	0.00693084	0.00341845	0.00321465	0.00124176	0.128523	NA	-0.389	0.76407	-0.00179222	0.128387	AL	NA
BLCA	PCYOX1L_78991	PCYOX1L	0	0	0.0174401	0.0026962	0.0164969	0.00107218	0.102072	NA	-0.417	0.504797	-0.00179321	0.10229	AL	NA
BLCA	PTGER3_5733	PTGER3	0.17	0.11	0.116117	0.138587	0.149123	0.102919	0.935022	-0.628031	0.0278	0.937846	-0.001797	0.934007	AL	NA
BLCA	PRMT5_10419	PRMT5	0.99	0.98	0.0247948	0.0210358	0.0169032	0.0202192	0.683178	-0.0146468	-0.111	0.0635184	-0.00179766	0.683832	AL	NA
BLCA	ZNF787_126208	ZNF787	0.02	0.01	0.0810121	0.0203841	0.0377859	0.0198582	0.643563	-1	-0.125	0.888765	-0.00180077	0.642536	AL	NA
BLCA	MAMDC2_256691	MAMDC2	0	0	0.00836112	0.00418279	0.00655963	0.00148104	0.102072	NA	-0.417	0.979437	-0.00180083	0.10229	AL	NA
BLCA	RPL36_25873	RPL36	0.98	0.96	0.0256023	0.0287653	0.0251557	0.0464068	0.723619	-0.0297473	-0.0972	0.49737	-0.00180166	0.725027	AL	NA
BLCA	FAM181A_90050	FAM181A	0.07	0.06	0.0985271	0.135242	0.11672	0.140193	0.683178	-0.222392	-0.111	0.603104	-0.0018019	0.683832	AL	NA
BLCA	TSPYL6_388951	TSPYL6	0.01	0.01	0.0386589	0.00569638	0.0228165	0.00908215	0.311069	0	-0.264	0.299123	-0.00180375	0.313869	AL	NA
BLCA	VASH2_79805	VASH2	0.01	0.01	0.0293299	0.0166368	0.0283226	0.0129269	0.495435	0	-0.181	0.577111	-0.00180497	0.49525	AL	NA
BLCA	TRIM8_81603	TRIM8	0	0	0.00496233	0.00227547	0.00619814	0.00283768	0.15974	NA	-0.361	0.164875	-0.00180616	0.160284	AL	NA
BLCA	MYRIP_25924	MYRIP	0.01	0.01	0.0208029	0.00833391	0.016376	0.0114135	0.428549	0	-0.208	0.774952	-0.00180682	0.425157	AL	NA
BLCA	PRH1_5554	PRH1	0.24	0.22	0.156136	0.112868	0.212703	0.155123	0.806683	-0.125531	-0.0694	0.261026	-0.00180712	0.807719	AL	NA
BLCA	PLAC8L1_153770	PLAC8L1	0.07	0.07	0.0841272	0.05051	0.0964058	0.0731182	0.604919	0	-0.139	0.185076	-0.00180829	0.605239	AL	NA
BLCA	AMY2B_280	AMY2B	0.05	0.05	0.0542206	0.0190626	0.0536075	0.0334912	0.530782	0	-0.167	0.18813	-0.00180839	0.532447	AL	NA
BLCA	PIH1D1_55011	PIH1D1	0.02	0.01	0.162117	0.0447829	0.0426115	0.0220677	0.643563	-1	-0.125	0.907638	-0.00180874	0.642536	AL	NA
BLCA	ART1_417	ART1	0.02	0.01	0.0409317	0.0432844	0.0344931	0.00904969	0.567283	-1	-0.153	0.226555	-0.00181284	0.565643	AL	NA
BLCA	TRNT1_51095	TRNT1	1	0.99	0.00556784	0.0159362	0.0059912	0.00833232	0.237857	-0.0144996	-0.306	0.967372	-0.00181335	0.240076	AL	NA
BLCA	PCYOX1_51449	PCYOX1	0	0	0.026935	0.00833244	0.0270067	0.00341028	0.216271	NA	-0.319	0.856749	-0.00181498	0.215478	AL	NA
BLCA	IFI27L1_122509	IFI27L1	0.01	0.01	0.0328639	0.00866311	0.029425	0.0123709	0.338342	0	-0.25	0.166257	-0.00181547	0.341566	AL	NA
BLCA	POLR2M_81488	POLR2M	0.03	0.02	0.0599065	0.0705409	0.0540339	0.0151129	0.683178	-0.584963	-0.111	0.66455	-0.00181573	0.683832	AL	NA
BLCA	RBBP5_5929	RBBP5	0.98	0.98	0.0263511	0.0887292	0.0258234	0.0340027	0.495435	0	-0.181	0.969079	-0.00181625	0.49525	AL	NA
BLCA	SYNGR3_9143	SYNGR3	0.01	0	0.030007	0.0138629	0.0163561	0.00879402	0.397104	0	-0.222	0.995	-0.00181665	0.39686	AL	NA
BLCA	PTCH2_8643	PTCH2	0.16	0.12	0.109357	0.17834	0.147562	0.0536833	0.89189	-0.415037	-0.0417	0.936758	-0.00181819	0.889011	AL	NA
BLCA	TMEM212_389177	TMEM212	0	0	0.00606582	0.0034709	0.00410329	0.00347862	0.102072	NA	-0.417	0.55107	-0.00182464	0.10229	AL	NA
BLCA	UROD_7389	UROD	0.87	0.8	0.312813	0.344365	0.487722	0.456371	0.935022	-0.121015	-0.0278	0.918925	-0.00182541	0.934007	AL	NA
BLCA	SLC27A4_10999	SLC27A4	0.01	0	0.0178913	0.0059917	0.01791	0.00468086	0.216271	0	-0.319	0.278451	-0.00182622	0.215478	AL	NA
BLCA	NPHP3_27031	NPHP3	0	0	0.0110924	0.0026329	0.00598624	0.00121316	0.0469879	NA	-0.5	0.779891	-0.00182671	0.0479952	AL	NA
BLCA	APOE_348	APOE	0.03	0.02	0.0756339	0.0440894	0.0606561	0.0649506	0.723619	-0.584963	-0.0972	0.428842	-0.00182953	0.725027	AL	NA
BLCA	TMEM121B_27439	TMEM121B	0.04	0.02	0.0991125	0.133996	0.0846797	0.111594	0.849089	-1	-0.0556	0.995	-0.00183027	0.845115	AL	NA
BLCA	PRTN3_5657	PRTN3	0	0	0.0194774	0.00138176	0.0135512	0.00208606	0.15974	NA	-0.361	0.348849	-0.00183143	0.160284	AL	NA
BLCA	CKLF_51192	CKLF	0.01	0.01	0.0168098	0.0294408	0.0228493	0.00483146	0.495435	0	-0.181	0.970746	-0.00183428	0.49525	AL	NA
BLCA	KRTAP19-5_337972	KRTAP19-5	0.01	0	0.118969	0.00157397	0.0114	0.00252308	0.143504	0	-0.375	0.477362	-0.00183429	0.145485	AL	NA
BLCA	FAM47B_170062	FAM47B	0	0	0.00462214	0.00249868	0.00488272	0.0023435	0.124446	NA	-0.397	0.764522	-0.00183481	0.114089	AL	NA
BLCA	CCDC97_90324	CCDC97	0.01	0	0.017756	0.00468335	0.0192671	0.00587847	0.216271	0	-0.319	0.245976	-0.001837	0.215478	AL	NA
BLCA	SLC30A2_7780	SLC30A2	0.01	0.01	0.0080543	0.00408223	0.0131837	0.00638962	0.311069	0	-0.264	0.174819	-0.00183811	0.313869	AL	NA
BLCA	OR2T33_391195	OR2T33	0.13	0.09	0.0883521	0.102388	0.128577	0.0981691	0.89189	-0.530515	0.0417	0.363319	-0.00184033	0.889011	AL	NA
BLCA	TALDO1_6888	TALDO1	0.01	0	0.0298928	0.0124575	0.0277624	0.0106942	0.260831	0	-0.292	0.985919	-0.00184199	0.261674	AL	NA
BLCA	UHRF2_115426	UHRF2	0.01	0.01	0.0299638	0.00942283	0.0301013	0.0101089	0.530782	0	-0.167	0.736076	-0.00184202	0.532447	AL	NA
BLCA	SENP6_26054	SENP6	0.98	0.97	0.0741972	0.0975897	0.0219245	0.0354079	0.397104	-0.014797	-0.222	0.735169	-0.00184268	0.39686	AL	NA
BLCA	EIF2A_83939	EIF2A	0.06	0.03	0.0751569	0.14132	0.0673504	0.0941081	0.849089	-1	-0.0556	0.969694	-0.00184335	0.845115	AL	NA
BLCA	COQ9_57017	COQ9	0.06	0.04	0.183032	0.0841825	0.134093	0.127361	0.683178	-0.584963	-0.111	0.776346	-0.00184424	0.683832	AL	NA
BLCA	HSF4_3299	HSF4	0.06	0.05	0.0904186	0.0413198	0.0590112	0.0554744	0.723619	-0.263034	-0.0972	0.248649	-0.0018445	0.725027	AL	NA
BLCA	ODF3L2_284451	ODF3L2	0.01	0	0.034324	0.00793982	0.00752853	0.00453855	0.338342	0	-0.25	0.714975	-0.00184658	0.341566	AL	NA
BLCA	ALKBH1_8846	ALKBH1	0.1	0.09	0.173167	0.078024	0.150178	0.108821	0.723619	-0.152003	0.0972	0.828225	-0.00184662	0.725027	AL	NA
BLCA	UBQLN1_29979	UBQLN1	0.09	0.08	0.134212	0.115522	0.129283	0.165898	0.723619	-0.169925	-0.0972	0.910424	-0.00184716	0.725027	AL	NA
BLCA	RPS6KA3_6197	RPS6KA3	0.06	0.05	0.0869457	0.0405077	0.116398	0.0757748	0.548607	-0.263034	-0.162	0.194038	-0.00184876	0.532447	AL	NA
BLCA	SYT9_143425	SYT9	0.01	0	0.00581355	0.00153259	0.00856728	0.00130801	0.196088	0	-0.333	0.463314	-0.00185024	0.19658	AL	NA
BLCA	FGFR3_2261	FGFR3	0.01	0	0.258367	0.344267	0.0346327	0.00685616	0.530782	0	-0.167	0.828636	-0.00185074	0.532447	AL	NA
BLCA	ELF5_2001	ELF5	0.02	0.01	0.029823	0.012574	0.0228727	0.00983769	0.461357	-1	-0.194	0.676757	-0.00185195	0.461054	AL	NA
BLCA	ZNF775_285971	ZNF775	0.02	0.01	0.0305359	0.0101276	0.0401475	0.0133853	0.495435	-1	-0.181	0.60119	-0.00185235	0.49525	AL	NA
BLCA	SOST_50964	SOST	0.01	0.01	0.00876508	0.00828257	0.0121184	0.0128562	0.338342	0	-0.25	0.604853	-0.00185381	0.341566	AL	NA
BLCA	BTBD2_55643	BTBD2	0	0	0.0119155	0.00195608	0.00739499	0.00154672	0.128523	NA	-0.389	0.44716	-0.00185453	0.128387	AL	NA
BLCA	ZNF169_169841	ZNF169	0.23	0.2	0.152937	0.213929	0.154814	0.320211	0.89189	-0.201634	0.0417	0.195449	-0.00185541	0.889011	AL	NA
BLCA	KRT27_342574	KRT27	0.02	0.01	0.0419254	0.0326357	0.0352812	0.0356623	0.683178	-1	-0.111	0.788062	-0.00185554	0.683832	AL	NA
BLCA	PAX4_5078	PAX4	0.02	0.01	0.0204061	0.0521703	0.0265808	0.0123929	0.567283	-1	-0.153	0.995	-0.00185585	0.565643	AL	NA
BLCA	CENPX_201254	CENPX	0.34	0.31	0.265156	0.226535	0.440356	0.121276	0.849089	-0.133267	-0.0556	0.539284	-0.00185605	0.845115	AL	NA
BLCA	TSPAN15_23555	TSPAN15	0.01	0	0.0225279	0.00445518	0.0245055	0.00266725	0.216271	0	-0.319	0.878015	-0.00185656	0.215478	AL	NA
BLCA	HDHD5_27440	HDHD5	0.08	0.06	0.166784	0.0956268	0.192465	0.0889993	0.764841	-0.415037	-0.0833	0.923703	-0.00185674	0.767823	AL	NA
BLCA	ZNF613_79898	ZNF613	0.03	0.02	0.121441	0.0195678	0.0510427	0.021756	0.604919	-0.584963	-0.139	0.302285	-0.00185809	0.605239	AL	NA
BLCA	TMX1_81542	TMX1	0.14	0.13	0.157592	0.0776777	0.115908	0.0884031	0.723619	-0.106915	-0.0972	0.720092	-0.00185959	0.725027	AL	NA
BLCA	TM4SF5_9032	TM4SF5	0	0	0.0235579	0.00328627	0.011272	0.00217016	0.102072	NA	-0.417	0.850769	-0.00186001	0.10229	AL	NA
BLCA	SRL_6345	SRL	0	0	0.0135925	0.000956	0.00533984	0.000957	0.079968	NA	-0.444	0.290233	-0.00186314	0.0807919	AL	NA
BLCA	TMIE_259236	TMIE	0.01	0.01	0.0268984	0.00443547	0.0210045	0.00732235	0.260831	0	-0.292	0.43754	-0.00186844	0.261674	AL	NA
BLCA	H2AFY_9555	H2AFY	0.06	0.05	0.0701356	0.0946934	0.0777552	0.10863	0.764841	-0.263034	-0.0833	0.956358	-0.00187096	0.767823	AL	NA
BLCA	TSPEAR_54084	TSPEAR	0.01	0	0.0184041	0.0221735	0.00910257	0.00431618	0.338342	0	-0.25	0.258364	-0.00187134	0.341566	AL	NA
BLCA	OR10J5_127385	OR10J5	0	0	0.010007	0.0016501	0.00235333	0.000952	0.0617612	NA	-0.472	0.660534	-0.00187404	0.0634937	AL	NA
BLCA	RPS27_6232	RPS27	0.94	0.93	0.0556995	0.040222	0.0699443	0.0627003	0.461357	-0.01543	-0.194	0.582745	-0.00187465	0.461054	AL	NA
BLCA	KLF13_51621	KLF13	0.01	0.01	0.0226326	0.00541521	0.0189742	0.00597932	0.260831	0	-0.292	0.658913	-0.00187616	0.261674	AL	NA
BLCA	HS2ST1_9653	HS2ST1	0.06	0.03	0.113364	0.126515	0.108734	0.176879	0.89189	-1	-0.0417	0.753651	-0.00188057	0.889011	AL	NA
BLCA	ASTN2_23245	ASTN2	0.01	0	0.0347333	0.00695218	0.023329	0.00680027	0.216271	0	-0.319	0.813487	-0.00188091	0.215478	AL	NA
BLCA	GOLGA6D_653643	GOLGA6D	0.36	0.33	0.211165	0.161308	0.226699	0.122179	0.89189	-0.125531	0.0417	0.348998	-0.00188173	0.889011	AL	NA
BLCA	IL17RC_84818	IL17RC	0.01	0.01	0.0380971	0.0137578	0.019444	0.0112523	0.367011	0	-0.236	0.815291	-0.00188178	0.368063	AL	NA
BLCA	SERTM1_400120	SERTM1	0	0	0.00507124	0.00475834	0.00497201	0.0015867	0.0703999	NA	-0.458	0.725402	-0.00188429	0.0711929	AL	NA
BLCA	PRR23D2_100133251	PRR23D2	0	0	0.00636765	0.00210372	0.00543811	0.00207167	0.0617612	NA	-0.472	0.338165	-0.00188487	0.0634937	AL	NA
BLCA	DNAJC17_55192	DNAJC17	1	1	0.00363056	0.00322303	0.00463828	0.00592019	0.330857	0	-0.25	0.0985758	-0.00188643	0.313869	AL	NA
BLCA	URAD_646625	URAD	0	0	0.00577672	0.0420874	0.00384063	0.0036143	0.15974	NA	-0.361	0.569819	-0.00188647	0.160284	AL	NA
BLCA	SCT_6343	SCT	0	0	0.0120221	0.018204	0.0114899	0.00575881	0.285247	NA	-0.278	0.797453	-0.00188754	0.288171	AL	NA
BLCA	CDH18_1016	CDH18	0.03	0.02	0.0335769	0.0519219	0.0424575	0.0743469	0.461357	-0.584963	0.194	0.559859	-0.00188848	0.461054	AL	NA
BLCA	CDC42BPG_55561	CDC42BPG	0.08	0.05	0.0719433	0.0436799	0.113142	0.0465577	0.849089	-0.678072	-0.0556	0.822856	-0.0018907	0.845115	AL	NA
BLCA	SLC22A13_9390	SLC22A13	0.06	0.05	0.127235	0.0433213	0.114457	0.051811	0.367011	-0.263034	-0.236	0.43604	-0.0018919	0.368063	AL	NA
BLCA	ALPI_248	ALPI	0.01	0	0.0127928	0.00544981	0.00888085	0.0048944	0.285247	0	-0.278	0.9795	-0.0018939	0.288171	AL	NA
BLCA	TMCC2_9911	TMCC2	0.02	0.01	0.0261194	0.0263986	0.0146336	0.0361252	0.461357	-1	-0.194	0.948043	-0.00189609	0.461054	AL	NA
BLCA	SCMH1_22955	SCMH1	0.05	0.04	0.0715888	0.0363596	0.0764714	0.0209993	0.723619	-0.321928	-0.0972	0.797833	-0.00189828	0.725027	AL	NA
BLCA	CLIC4_25932	CLIC4	0	0	0.00896101	0.00505969	0.00322387	0.00162183	0.0703999	NA	-0.458	0.67507	-0.00189939	0.0711929	AL	NA
BLCA	SLC26A5_375611	SLC26A5	0.04	0.03	0.0592795	0.0676422	0.042538	0.0901913	0.683178	-0.415037	-0.111	0.820493	-0.00189995	0.683832	AL	NA
BLCA	SPTBN1_6711	SPTBN1	0.01	0	0.00720617	0.00710576	0.00758897	0.00742242	0.397104	0	-0.222	0.928746	-0.00190009	0.39686	AL	NA
BLCA	LRRC3_81543	LRRC3	0.01	0	0.046801	0.0742232	0.02997	0.0222756	0.495435	0	-0.181	0.614159	-0.00190013	0.49525	AL	NA
BLCA	INF2_64423	INF2	0	0	0.0152508	0.0036903	0.00734884	0.0048361	0.196088	NA	-0.333	0.865139	-0.00190196	0.19658	AL	NA
BLCA	C1orf54_79630	C1orf54	0.05	0.04	0.101182	0.0209672	0.0707959	0.0242865	0.683178	-0.321928	-0.111	0.38704	-0.00190522	0.683832	AL	NA
BLCA	HAND1_9421	HAND1	0.02	0.02	0.119973	0.0185634	0.0301508	0.0183755	0.367011	0	-0.236	0.586389	-0.00190524	0.368063	AL	NA
BLCA	PMM1_5372	PMM1	0.02	0.02	0.123239	0.0239006	0.0427944	0.0260119	0.428549	0	-0.208	0.247382	-0.00190571	0.425157	AL	NA
BLCA	LUC7L_55692	LUC7L	0.01	0	0.00421641	0.00873807	0.0062915	0.00538135	0.260831	0	-0.292	0.566665	-0.0019062	0.261674	AL	NA
BLCA	TMEM79_84283	TMEM79	0.01	0.01	0.0671679	0.0734029	0.0370281	0.0277685	0.461357	0	-0.194	0.740079	-0.00190642	0.461054	AL	NA
BLCA	SNAPC3_6619	SNAPC3	0.99	0.98	0.0366699	0.0183785	0.0173477	0.0306397	0.643563	-0.0146468	-0.125	0.631309	-0.00190729	0.642536	AL	NA
BLCA	GTF3A_2971	GTF3A	0.98	0.98	0.0260087	0.0946104	0.0218365	0.0424911	0.367011	0	-0.236	0.983018	-0.0019078	0.368063	AL	NA
BLCA	GPT2_84706	GPT2	0.03	0.02	0.062049	0.0727173	0.0594167	0.0999019	0.604919	-0.584963	-0.139	0.815734	-0.00190934	0.605239	AL	NA
BLCA	POLDIP3_84271	POLDIP3	0.01	0	0.021165	0.0208328	0.0209366	0.0117576	0.530782	0	-0.167	0.81912	-0.00190956	0.532447	AL	NA
BLCA	KIAA0319_9856	KIAA0319	0.08	0.05	0.120324	0.181486	0.105128	0.102616	0.849089	-0.678072	0.0556	0.995	-0.00191027	0.845115	AL	NA
BLCA	STK25_10494	STK25	0.01	0.01	0.00982699	0.00253712	0.00912817	0.00361174	0.237857	0	-0.306	0.183808	-0.00191146	0.240076	AL	NA
BLCA	NSMCE2_286053	NSMCE2	0.63	0.57	0.222947	0.225817	0.247573	0.293601	0.935022	-0.14439	0.0278	0.754924	-0.00191239	0.934007	AL	NA
BLCA	LMX1A_4009	LMX1A	0	0	0.0116188	0.00325804	0.00664796	0.0010782	0.079968	NA	-0.444	0.290942	-0.00191255	0.0807919	AL	NA
BLCA	CNGA3_1261	CNGA3	0.03	0.02	0.0463369	0.024065	0.0215763	0.0320187	0.495435	-0.584963	-0.181	0.333102	-0.00191547	0.49525	AL	NA
BLCA	PAK4_10298	PAK4	0.04	0.02	0.0596844	0.062888	0.0694162	0.0334516	0.764841	-1	-0.0833	0.428306	-0.00191619	0.767823	AL	NA
BLCA	C11orf49_79096	C11orf49	0.02	0.01	0.0228256	0.0113752	0.0304935	0.0157883	0.338342	-1	-0.25	0.714302	-0.00191625	0.341566	AL	NA
BLCA	BEGAIN_57596	BEGAIN	0.03	0.02	0.113979	0.0317492	0.0425616	0.0348715	0.683178	-0.584963	-0.111	0.861935	-0.00191686	0.683832	AL	NA
BLCA	OR2J1_442185	OR2J1	0.09	0.08	0.0806296	0.0789712	0.10016	0.0913181	0.723619	-0.169925	-0.0972	0.500839	-0.00191726	0.725027	AL	NA
BLCA	OTUD1_220213	OTUD1	0	0	0.0318871	0.0102323	0.0149092	0.00592887	0.0904962	NA	-0.431	0.212803	-0.00191748	0.089991	AL	NA
BLCA	SOX10_6663	SOX10	0.36	0.34	0.207624	0.109223	0.241028	0.173516	0.806683	-0.0824622	-0.0694	0.801615	-0.00192094	0.807719	AL	NA
BLCA	RECK_8434	RECK	0	0	0.00442606	0.00765273	0.00487546	0.00112549	0.216271	NA	-0.319	0.704589	-0.00192102	0.215478	AL	NA
BLCA	OR2T8_343172	OR2T8	0.01	0	0.0104173	0.00928633	0.00889824	0.00679146	0.311069	0	-0.264	0.254125	-0.0019251	0.313869	AL	NA
BLCA	PNPLA5_150379	PNPLA5	0.01	0	0.083766	0.00891201	0.0194527	0.00486039	0.367011	0	-0.236	0.776864	-0.00192858	0.368063	AL	NA
BLCA	KIAA0754_643314	KIAA0754	0.01	0	0.00941425	0.00309888	0.00942865	0.00227434	0.216271	0	-0.319	0.707809	-0.00192889	0.215478	AL	NA
BLCA	KRTAP22-1_337979	KRTAP22-1	0.01	0	0.0165633	0.00811236	0.0134372	0.00512292	0.260831	0	-0.292	0.940498	-0.00193173	0.261674	AL	NA
BLCA	DIO1_1733	DIO1	0.01	0	0.0089508	0.00727876	0.0105225	0.00947703	0.285247	0	-0.278	0.679554	-0.00193229	0.288171	AL	NA
BLCA	THEM5_284486	THEM5	0.09	0.07	0.185833	0.0699312	0.257211	0.102939	0.643563	-0.36257	-0.125	0.328272	-0.00193303	0.642536	AL	NA
BLCA	ITPR1_3708	ITPR1	0.07	0.05	0.154143	0.0486308	0.139774	0.0461959	0.683178	-0.485427	-0.111	0.525073	-0.00193381	0.683832	AL	NA
BLCA	DGCR6L_85359	DGCR6L	0.1	0.07	0.135764	0.203421	0.104573	0.168195	0.849089	-0.514573	-0.0556	0.786078	-0.00193471	0.845115	AL	NA
BLCA	GALNT10_55568	GALNT10	0	0	0.00554422	0.0136085	0.00335303	0.00283042	0.177243	NA	-0.347	0.976365	-0.00193546	0.177782	AL	NA
BLCA	TMEM70_54968	TMEM70	0.02	0.01	0.0476615	0.0187512	0.0519822	0.0113063	0.461357	-1	-0.194	0.940485	-0.00193898	0.461054	AL	NA
BLCA	KLF14_136259	KLF14	0.02	0.01	0.0263769	0.0450432	0.0280361	0.0252958	0.567283	-1	-0.153	0.828475	-0.001941	0.565643	AL	NA
BLCA	CAPN3_825	CAPN3	0.08	0.07	0.0712583	0.0721383	0.0760604	0.0290307	0.683178	-0.192645	-0.111	0.94238	-0.00194416	0.683832	AL	NA
BLCA	KREMEN1_83999	KREMEN1	0.01	0	0.0196865	0.0365584	0.0210229	0.0192209	0.285247	0	-0.278	0.970118	-0.00194476	0.288171	AL	NA
BLCA	SLC17A9_63910	SLC17A9	0.03	0.02	0.0670932	0.0464369	0.0516117	0.0263938	0.567283	-0.584963	-0.153	0.811799	-0.00195104	0.565643	AL	NA
BLCA	RASSF5_83593	RASSF5	0.07	0.05	0.102762	0.0346477	0.110374	0.029072	0.764841	-0.485427	-0.0833	0.775339	-0.0019511	0.767823	AL	NA
BLCA	KLF5_688	KLF5	0.37	0.17	0.363642	0.438381	0.646364	0.796808	0.97831	-1.12199	0.0139	0.0164851	-0.0019522	0.977302	AL	NA
BLCA	SGSM2_9905	SGSM2	0	0	0.00836138	0.00222213	0.00705897	0.00154061	0.079968	NA	-0.444	0.933153	-0.00195282	0.0807919	AL	NA
BLCA	FOXD4L6_653404	FOXD4L6	0.39	0.32	0.164978	0.161026	0.197604	0.209781	0.935022	-0.285402	0.0278	0.558755	-0.00195331	0.934007	AL	NA
BLCA	NANOG_79923	NANOG	0.64	0.63	0.172326	0.150393	0.227519	0.212163	0.723619	-0.0227201	0.0972	0.940682	-0.00195365	0.725027	AL	NA
BLCA	TMEM39A_55254	TMEM39A	0.01	0	0.00895401	0.00197664	0.00980335	0.00232524	0.260831	0	-0.292	0.350001	-0.00195407	0.261674	AL	NA
BLCA	APBB1IP_54518	APBB1IP	0	0	0.00535551	0.00390158	0.010208	0.0057588	0.260831	NA	-0.292	0.731268	-0.00195442	0.261674	AL	NA
BLCA	PABPC1L2A_340529	PABPC1L2A	0.24	0.2	0.154351	0.0800887	0.252245	0.132616	0.886701	-0.263034	0.0441	0.345815	-0.00195523	0.845115	AL	NA
BLCA	PRDM15_63977	PRDM15	0.01	0	0.0562759	0.0244621	0.0363895	0.00546804	0.311069	0	-0.264	0.709035	-0.00195526	0.313869	AL	NA
BLCA	ANKMY1_51281	ANKMY1	0	0	0.0087446	0.00947757	0.00403333	0.00284691	0.177243	NA	-0.347	0.587309	-0.00195718	0.177782	AL	NA
BLCA	H1F0_3005	H1F0	0.01	0.01	0.110698	0.00795082	0.0234581	0.0105556	0.285247	0	-0.278	0.756113	-0.00195738	0.288171	AL	NA
BLCA	PNLDC1_154197	PNLDC1	0.01	0.01	0.027556	0.00492758	0.0317581	0.00330938	0.196088	0	-0.333	0.806656	-0.00195807	0.19658	AL	NA
BLCA	ZNF16_7564	ZNF16	0.01	0	0.0195644	0.0134919	0.0250659	0.00233045	0.495435	0	-0.181	0.324338	-0.00196262	0.49525	AL	NA
BLCA	ADAM10_102	ADAM10	0.01	0	0.0319941	0.0272463	0.0245309	0.027301	0.604919	0	-0.139	0.412718	-0.00196389	0.605239	AL	NA
BLCA	PDXK_8566	PDXK	0.04	0.03	0.125059	0.0353808	0.0587785	0.0450357	0.643563	-0.415037	-0.125	0.6288	-0.00196432	0.642536	AL	NA
BLCA	GRIN3A_116443	GRIN3A	0.01	0.01	0.096132	0.0260354	0.046855	0.0155299	0.461357	0	-0.194	0.717629	-0.00196442	0.461054	AL	NA
BLCA	SLC9A3R2_9351	SLC9A3R2	0	0	0.0118902	0.00146704	0.00720963	0.00180172	0.128523	NA	-0.389	0.7068	-0.00196446	0.128387	AL	NA
BLCA	MYEF2_50804	MYEF2	0.01	0	0.016635	0.00269386	0.0107668	0.00412575	0.216271	0	-0.319	0.580747	-0.00196593	0.215478	AL	NA
BLCA	ZKSCAN7_55888	ZKSCAN7	0	0	0.0271971	0.000876	0.00827711	0.000675	0.0302508	NA	-0.542	0.995	-0.00196598	0.0294971	AL	NA
BLCA	CDK8_1024	CDK8	0.07	0.06	0.194893	0.166353	0.319286	0.150238	0.683178	-0.222392	0.111	0.839198	-0.00196674	0.683832	AL	NA
BLCA	TSPO_706	TSPO	0	0	0.0204294	0.00128874	0.00955883	0.00173724	0.128523	NA	-0.389	0.961186	-0.00196966	0.128387	AL	NA
BLCA	TLCD2_727910	TLCD2	0.01	0.01	0.0162058	0.0157093	0.0201388	0.00720871	0.260831	0	-0.292	0.933199	-0.00197312	0.261674	AL	NA
BLCA	DMP1_1758	DMP1	0.01	0	0.0162926	0.00359444	0.00862695	0.00620363	0.216271	0	-0.319	0.137257	-0.00197496	0.215478	AL	NA
BLCA	MLX_6945	MLX	0.32	0.25	0.191	0.162644	0.243277	0.153756	0.935022	-0.356144	-0.0278	0.961737	-0.00197501	0.934007	AL	NA
BLCA	ALPP_250	ALPP	0	0	0.0064115	0.0131892	0.00981758	0.000609	0.0904962	NA	-0.431	0.661638	-0.00197538	0.089991	AL	NA
BLCA	CNNM3_26505	CNNM3	0.03	0.02	0.110298	0.08985	0.0573789	0.049381	0.604919	-0.584963	-0.139	0.936118	-0.00197575	0.605239	AL	NA
BLCA	DTX2_113878	DTX2	0.31	0.28	0.213651	0.216698	0.316514	0.304144	0.849089	-0.146841	0.0556	0.668467	-0.00197588	0.845115	AL	NA
BLCA	KRTAP1-5_83895	KRTAP1-5	0	0	0.00977914	0.00615234	0.0090787	0.00235099	0.260831	NA	-0.292	0.932417	-0.001977	0.261674	AL	NA
BLCA	CLUL1_27098	CLUL1	0.01	0	0.0289785	0.00399175	0.0157009	0.00543637	0.367011	0	-0.236	0.81261	-0.00197725	0.368063	AL	NA
BLCA	MAIP1_79568	MAIP1	0.11	0.1	0.117125	0.0330669	0.115089	0.0208518	0.495435	-0.137504	-0.181	0.584046	-0.00197726	0.49525	AL	NA
BLCA	NXPE3_91775	NXPE3	0.01	0.01	0.0852188	0.0136986	0.0155287	0.00641092	0.285247	0	-0.278	0.349621	-0.00197773	0.288171	AL	NA
BLCA	GRM6_2916	GRM6	0.03	0.03	0.0523665	0.0166535	0.0602929	0.0144964	0.428549	0	-0.208	0.461366	-0.00198763	0.425157	AL	NA
BLCA	SAE1_10055	SAE1	1	0.99	0.00787171	0.0175112	0.0119859	0.0114653	0.495435	-0.0144996	-0.181	0.354669	-0.00198898	0.49525	AL	NA
BLCA	BRSK2_9024	BRSK2	0.05	0.03	0.0599244	0.065421	0.104228	0.0351934	0.723619	-0.736966	-0.0972	0.808916	-0.00198947	0.725027	AL	NA
BLCA	ARHGEF19_128272	ARHGEF19	0.03	0.02	0.0418754	0.0166375	0.02461	0.0156031	0.530782	-0.584963	-0.167	0.791067	-0.00199063	0.532447	AL	NA
BLCA	SLAMF1_6504	SLAMF1	0.06	0.04	0.10438	0.0974453	0.0948339	0.0548198	0.723619	-0.584963	-0.0972	0.528459	-0.00199263	0.725027	AL	NA
BLCA	FBXO42_54455	FBXO42	0.02	0.01	0.259875	0.0536481	0.199791	0.0494422	0.530782	-1	-0.167	0.613737	-0.00199377	0.532447	AL	NA
BLCA	DTNBP1_84062	DTNBP1	0.03	0.02	0.0521126	0.00959302	0.0353806	0.00778962	0.567283	-0.584963	-0.153	0.438905	-0.0019952	0.565643	AL	NA
BLCA	THOC1_9984	THOC1	0.97	0.96	0.143329	0.208952	0.11664	0.0609883	0.604919	-0.0149503	-0.139	0.684516	-0.00199568	0.605239	AL	NA
BLCA	CLU_1191	CLU	0	0	0.0246139	0.00403364	0.0114048	0.00476878	0.143504	NA	-0.375	0.920759	-0.00199717	0.145485	AL	NA
BLCA	FOXK2_3607	FOXK2	0	0	0.0144403	0.0168163	0.00845365	0.00197028	0.177243	NA	-0.347	0.902761	-0.00199743	0.177782	AL	NA
BLCA	RABGGTB_5876	RABGGTB	0.99	0.99	0.00799315	0.0109019	0.0121811	0.0166439	0.311069	0	-0.264	0.581223	-0.00200309	0.313869	AL	NA
BLCA	OSBPL2_9885	OSBPL2	0.01	0.01	0.024119	0.00992118	0.0171456	0.00883748	0.260831	0	-0.292	0.364991	-0.00200698	0.261674	AL	NA
BLCA	RSPO1_284654	RSPO1	0	0	0.00768994	0.00392815	0.00622074	0.00252623	0.311069	NA	-0.264	0.766624	-0.00200875	0.313869	AL	NA
BLCA	ZNF574_64763	ZNF574	0.88	0.81	0.18474	0.183926	0.192899	0.362418	0.935022	-0.119582	-0.0278	0.0229406	-0.00200938	0.934007	AL	NA
BLCA	TMCC3_57458	TMCC3	0.01	0	0.044102	0.00418111	0.00983138	0.00585625	0.338342	0	-0.25	0.88876	-0.00200999	0.341566	AL	NA
BLCA	TTLL5_23093	TTLL5	0.03	0.02	0.0994687	0.0401209	0.0481385	0.0209116	0.604919	-0.584963	-0.139	0.72642	-0.00201051	0.605239	AL	NA
BLCA	GTF2F1_2962	GTF2F1	0.4	0.33	0.201872	0.207417	0.317372	0.336413	0.935022	-0.277534	-0.0278	0.292248	-0.00201204	0.934007	AL	NA
BLCA	OSBPL5_114879	OSBPL5	0	0	0.0109539	0.00289866	0.00623444	0.00343019	0.177243	NA	-0.347	0.962696	-0.0020147	0.177782	AL	NA
BLCA	RIMKLB_57494	RIMKLB	0.04	0.03	0.142662	0.0657672	0.108313	0.0685411	0.604919	-0.415037	-0.139	0.212159	-0.00201477	0.605239	AL	NA
BLCA	FGF22_27006	FGF22	0.01	0	0.0326822	0.00653821	0.0149896	0.00385146	0.237857	0	-0.306	0.963903	-0.00201582	0.240076	AL	NA
BLCA	OGT_8473	OGT	1	0.99	0.00713766	0.00326515	0.00573062	0.00242149	0.21541	-0.0144996	-0.324	0.506162	-0.00201671	0.19658	AL	NA
BLCA	DNAJC7_7266	DNAJC7	0.04	0.03	0.108573	0.167886	0.0814917	0.0335777	0.604919	-0.415037	-0.139	0.873431	-0.0020175	0.605239	AL	NA
BLCA	NECAB1_64168	NECAB1	0.02	0.01	0.0435774	0.0284367	0.038711	0.0242183	0.604919	-1	-0.139	0.617315	-0.00201832	0.605239	AL	NA
BLCA	DMXL1_1657	DMXL1	0.03	0.02	0.0480454	0.0549749	0.0535035	0.0168254	0.530782	-0.584963	-0.167	0.474805	-0.00201909	0.532447	AL	NA
BLCA	NDUFV3_4731	NDUFV3	0.01	0.01	0.117018	0.0128604	0.019118	0.0150829	0.495435	0	-0.181	0.732522	-0.00202072	0.49525	AL	NA
BLCA	SCLY_51540	SCLY	0.03	0.01	0.0197427	0.0159657	0.026317	0.0106766	0.643563	-1.58496	-0.125	0.932972	-0.00202254	0.642536	AL	NA
BLCA	RXYLT1_10329	RXYLT1	0.02	0.01	0.0326429	0.0199052	0.0182697	0.0111443	0.461357	-1	-0.194	0.463264	-0.00202267	0.461054	AL	NA
BLCA	LZTS3_9762	LZTS3	0.02	0.01	0.0392029	0.0199344	0.0345853	0.0300362	0.643563	-1	-0.125	0.685081	-0.00202404	0.642536	AL	NA
BLCA	IDI2_91734	IDI2	0	0	0.0171246	0.00304344	0.00444032	0.00226058	0.143504	NA	-0.375	0.193841	-0.0020267	0.145485	AL	NA
BLCA	OR2M7_391196	OR2M7	0.01	0.01	0.0338019	0.0104819	0.0312838	0.0128269	0.285247	0	-0.278	0.217597	-0.00202674	0.288171	AL	NA
BLCA	SLC26A10_65012	SLC26A10	0.2	0.15	0.152615	0.157541	0.187274	0.171389	0.89189	-0.415037	-0.0417	0.954364	-0.00202764	0.889011	AL	NA
BLCA	ZNF84_7637	ZNF84	0	0	0.00607212	0.00137025	0.00622308	0.00158567	0.15974	NA	-0.361	0.794555	-0.00202841	0.160284	AL	NA
BLCA	BHLHE41_79365	BHLHE41	0.07	0.07	0.1497	0.144249	0.0845499	0.0377063	0.567283	0	-0.153	0.30783	-0.00202892	0.565643	AL	NA
BLCA	C2CD4C_126567	C2CD4C	0.01	0.01	0.0112138	0.0113062	0.0121091	0.00930261	0.285247	0	-0.278	0.47805	-0.00202947	0.288171	AL	NA
BLCA	CHIA_27159	CHIA	0.01	0	0.00791694	0.0316436	0.00882466	0.0164137	0.428549	0	-0.208	0.654447	-0.00203133	0.425157	AL	NA
BLCA	PAEP_5047	PAEP	0.05	0.04	0.107564	0.0630308	0.100554	0.0193033	0.643563	-0.321928	-0.125	0.995	-0.00203213	0.642536	AL	NA
BLCA	C6orf89_221477	C6orf89	0.02	0.01	0.0224553	0.0513451	0.0363156	0.0180525	0.567283	-1	-0.153	0.82892	-0.00203601	0.565643	AL	NA
BLCA	SNED1_25992	SNED1	0.1	0.08	0.156859	0.0979901	0.277846	0.101946	0.683178	-0.321928	-0.111	0.898487	-0.00203643	0.683832	AL	NA
BLCA	RPL3L_6123	RPL3L	0.01	0	0.0636198	0.00608279	0.0220687	0.00819697	0.367011	0	-0.236	0.92821	-0.00203747	0.368063	AL	NA
BLCA	PSMC5_5705	PSMC5	0.99	0.99	0.0092799	0.0117052	0.0135781	0.0143784	0.397104	0	-0.222	0.923505	-0.00203883	0.39686	AL	NA
BLCA	SPON2_10417	SPON2	0	0	0.0929582	0.00798553	0.0109931	0.00192542	0.216271	NA	-0.319	0.950951	-0.00203924	0.215478	AL	NA
BLCA	MAN2B1_4125	MAN2B1	0.02	0.02	0.0757606	0.0183536	0.0306816	0.0245241	0.428549	0	-0.208	0.57476	-0.00204114	0.425157	AL	NA
BLCA	CASTOR2_729438	CASTOR2	0.01	0	0.0203345	0.00264944	0.0153298	0.0044777	0.216271	0	-0.319	0.788123	-0.00204219	0.215478	AL	NA
BLCA	ZC3H13_23091	ZC3H13	0.39	0.37	0.283745	0.317153	0.46942	0.434156	0.806683	-0.0759489	0.0694	0.219209	-0.00204294	0.807719	AL	NA
BLCA	ABLIM2_84448	ABLIM2	0.01	0.01	0.0227382	0.00894681	0.0335206	0.00792655	0.311069	0	-0.264	0.556416	-0.00204624	0.313869	AL	NA
BLCA	KCMF1_56888	KCMF1	0.92	0.9	0.212097	0.13427	0.0983445	0.189054	0.806683	-0.0317089	-0.0694	0.466941	-0.00204762	0.807719	AL	NA
BLCA	TMEM209_84928	TMEM209	0.01	0.01	0.0297455	0.00835937	0.0215962	0.0105749	0.311069	0	-0.264	0.631708	-0.00204809	0.313869	AL	NA
BLCA	DES_1674	DES	0.01	0.01	0.0272668	0.00990948	0.0375887	0.0120403	0.397104	0	-0.222	0.460358	-0.00205075	0.39686	AL	NA
BLCA	MMP26_56547	MMP26	0.01	0	0.0124475	0.0120276	0.00943026	0.0072006	0.428549	0	-0.208	0.954457	-0.00205166	0.425157	AL	NA
BLCA	CDHR5_53841	CDHR5	0.01	0.01	0.0436924	0.00524448	0.0254838	0.00710602	0.237857	0	-0.306	0.747125	-0.00205311	0.240076	AL	NA
BLCA	NACC1_112939	NACC1	0.1	0.07	0.155571	0.128916	0.12266	0.171308	0.849089	-0.514573	-0.0556	0.886604	-0.00205327	0.845115	AL	NA
BLCA	TRIM42_287015	TRIM42	0	0	0.0151759	0.0118193	0.00458908	0.00259698	0.128523	NA	-0.389	0.698992	-0.00205834	0.128387	AL	NA
BLCA	HEMK1_51409	HEMK1	0.01	0	0.0196234	0.045042	0.0176274	0.0251945	0.311069	0	-0.264	0.347314	-0.00205866	0.313869	AL	NA
BLCA	APOL3_80833	APOL3	0	0	0.00499171	0.0051143	0.00406614	0.0030395	0.0904962	NA	-0.431	0.979019	-0.00205873	0.089991	AL	NA
BLCA	NPHP4_261734	NPHP4	0.03	0.02	0.126275	0.0684507	0.0659127	0.0497007	0.604919	-0.584963	-0.139	0.414134	-0.00206138	0.605239	AL	NA
BLCA	BMP6_654	BMP6	0.02	0.01	0.0722827	0.0617061	0.0419144	0.0179502	0.397104	-1	-0.222	0.995	-0.00206212	0.39686	AL	NA
BLCA	TOLLIP_54472	TOLLIP	0	0	0.00615396	0.00297598	0.00642956	0.000969	0.114719	NA	-0.403	0.981414	-0.00206501	0.114089	AL	NA
BLCA	SPEG_10290	SPEG	0.01	0	0.010869	0.0310909	0.0101775	0.00453901	0.367011	0	-0.236	0.451947	-0.00206551	0.368063	AL	NA
BLCA	C9orf66_157983	C9orf66	0.01	0.01	0.0464284	0.00701394	0.0132857	0.00743944	0.311069	0	-0.264	0.724772	-0.00206635	0.313869	AL	NA
BLCA	PCYT1A_5130	PCYT1A	0.79	0.75	0.32841	0.307542	0.25266	0.302663	0.89189	-0.0749621	0.0417	0.613721	-0.00206751	0.889011	AL	NA
BLCA	COP1_64326	COP1	0.39	0.17	0.315355	0.27901	0.625048	0.356088	0.97831	-1.19794	0.0139	0.326728	-0.00206774	0.977302	AL	NA
BLCA	PAX1_5075	PAX1	0.01	0	0.023491	0.0118649	0.0168954	0.0157501	0.367011	0	-0.236	0.790019	-0.00206801	0.368063	AL	NA
BLCA	MAP3K21_84451	MAP3K21	0.02	0.01	0.0439315	0.0483195	0.0649244	0.0371582	0.567283	-1	-0.153	0.520248	-0.00207202	0.565643	AL	NA
BLCA	RMI1_80010	RMI1	0.9	0.88	0.076589	0.125985	0.118349	0.0859109	0.764841	-0.0324215	-0.0833	0.557393	-0.0020722	0.767823	AL	NA
BLCA	TRAPPC10_7109	TRAPPC10	0.01	0.01	0.0454399	0.00817389	0.0259579	0.0115375	0.397104	0	-0.222	0.770194	-0.00207304	0.39686	AL	NA
BLCA	TVP23A_780776	TVP23A	0.04	0.03	0.150331	0.0182325	0.0648051	0.0199282	0.530782	-0.415037	-0.167	0.509238	-0.00207495	0.532447	AL	NA
BLCA	MRPL55_128308	MRPL55	0.88	0.87	0.133984	0.119969	0.176147	0.128981	0.495435	-0.0164881	0.181	0.0393373	-0.00207719	0.49525	AL	NA
BLCA	OR1N2_138882	OR1N2	0.01	0.01	0.0390284	0.0120154	0.0190464	0.0185132	0.461357	0	-0.194	0.822127	-0.00207837	0.461054	AL	NA
BLCA	DNM1_1759	DNM1	0.35	0.31	0.142763	0.231236	0.169221	0.35066	0.89189	-0.175087	-0.0417	0.190928	-0.00207989	0.889011	AL	NA
BLCA	PHF20_51230	PHF20	0.02	0.02	0.0456132	0.0316027	0.056771	0.0180498	0.397104	0	-0.222	0.246281	-0.00208146	0.39686	AL	NA
BLCA	CXorf58_254158	CXorf58	0.03	0.02	0.0551284	0.020677	0.0480749	0.0209366	0.587512	-0.584963	-0.147	0.665162	-0.00208419	0.565743	AL	NA
BLCA	TRPV4_59341	TRPV4	0.13	0.12	0.149703	0.0695488	0.222676	0.0867391	0.764841	-0.115477	-0.0833	0.354689	-0.00208475	0.767823	AL	NA
BLCA	TMEM125_128218	TMEM125	0.01	0	0.0250905	0.00772131	0.0230976	0.00870508	0.285247	0	-0.278	0.840087	-0.00208644	0.288171	AL	NA
BLCA	IFNGR2_3460	IFNGR2	0	0	0.0306576	0.00285131	0.00796494	0.00303714	0.285247	NA	-0.278	0.939139	-0.00208916	0.288171	AL	NA
BLCA	CSDE1_7812	CSDE1	0.38	0.35	0.296201	0.27855	0.357145	0.300631	0.849089	-0.118644	-0.0556	0.91976	-0.0020922	0.845115	AL	NA
BLCA	ZNF653_115950	ZNF653	0.02	0.02	0.0516343	0.0148536	0.0431443	0.0213096	0.338342	0	-0.25	0.0310152	-0.00209491	0.341566	AL	NA
BLCA	OR2T10_127069	OR2T10	0.01	0	0.0073614	0.00485758	0.00983553	0.00523976	0.338342	0	-0.25	0.711156	-0.00209529	0.341566	AL	NA
BLCA	CNGB1_1258	CNGB1	0	0	0.066597	0.000562	0.0025044	0.000894	0.0703999	NA	-0.458	0.684237	-0.00209672	0.0711929	AL	NA
BLCA	INO80_54617	INO80	0.66	0.63	0.235858	0.198048	0.332063	0.197931	0.849089	-0.0671142	0.0556	0.68754	-0.00209767	0.845115	AL	NA
BLCA	VANGL1_81839	VANGL1	0.07	0.05	0.0977194	0.210531	0.0967726	0.206776	0.806683	-0.485427	0.0694	0.96243	-0.00209805	0.807719	AL	NA
BLCA	ZNF792_126375	ZNF792	0.08	0.05	0.0596266	0.186735	0.0758598	0.204848	0.806683	-0.678072	-0.0694	0.963813	-0.00209954	0.807719	AL	NA
BLCA	SLC6A12_6539	SLC6A12	0.05	0.03	0.0686119	0.118961	0.0473919	0.106071	0.723619	-0.736966	0.0972	0.875734	-0.00209964	0.725027	AL	NA
BLCA	MAGEB5_347541	MAGEB5	0	0	0.0155805	0.00253101	0.00449345	0.000493	0.21541	NA	-0.324	0.697759	-0.00209996	0.19658	AL	NA
BLCA	POM121L12_285877	POM121L12	0	0	0.0726027	0.000926	0.00262235	0.000915	0.0220755	NA	-0.569	0.85629	-0.0021013	0.020398	AL	NA
BLCA	SEC14L4_284904	SEC14L4	0.01	0.01	0.0384431	0.0111322	0.0225919	0.0112225	0.367011	0	-0.236	0.35713	-0.0021033	0.368063	AL	NA
BLCA	RIMBP3_85376	RIMBP3	0.02	0	0.0533298	0.0756501	0.0338784	0.0407252	0.683178	0	-0.111	0.990032	-0.00210419	0.683832	AL	NA
BLCA	BCL7A_605	BCL7A	0.01	0.01	0.0215012	0.00821976	0.023202	0.00967322	0.311069	0	-0.264	0.588103	-0.00210427	0.313869	AL	NA
BLCA	SHC2_25759	SHC2	0	0	0.0172953	0.00561637	0.00638285	0.000984	0.114719	NA	-0.403	0.876406	-0.00210615	0.114089	AL	NA
BLCA	RBM14_10432	RBM14	0.99	0.99	0.0351069	0.0881224	0.0178053	0.0244101	0.311069	0	-0.264	0.995	-0.00210688	0.313869	AL	NA
BLCA	TNFSF13B_10673	TNFSF13B	0	0	0.0145998	0.010855	0.0134473	0.0116185	0.177243	NA	-0.347	0.448724	-0.002107	0.177782	AL	NA
BLCA	PRR5L_79899	PRR5L	0.02	0.01	0.0546719	0.0184513	0.0143381	0.00503549	0.338342	-1	-0.25	0.952555	-0.00211182	0.341566	AL	NA
BLCA	EBF3_253738	EBF3	0.02	0.01	0.073293	0.0277918	0.0614966	0.035412	0.461357	-1	-0.194	0.514834	-0.00211279	0.461054	AL	NA
BLCA	MAP7_9053	MAP7	0.06	0.05	0.104402	0.0447381	0.0733162	0.0333727	0.643563	-0.263034	-0.125	0.321722	-0.00211579	0.642536	AL	NA
BLCA	DPP7_29952	DPP7	0.12	0.08	0.157947	0.227627	0.15441	0.26977	0.89189	-0.584963	-0.0417	0.640976	-0.00211688	0.889011	AL	NA
BLCA	SLC2A8_29988	SLC2A8	0	0	0.00721619	0.00301864	0.00743584	0.00147241	0.079968	NA	-0.444	0.995	-0.00211913	0.0807919	AL	NA
BLCA	HK2_3099	HK2	0.23	0.21	0.201786	0.162742	0.31051	0.25725	0.764841	-0.131245	-0.0833	0.284825	-0.00212149	0.767823	AL	NA
BLCA	CLDN24_100132463	CLDN24	0.01	0	0.00808002	0.00284328	0.00474188	0.00444136	0.128523	0	-0.389	0.0343556	-0.00212234	0.128387	AL	NA
BLCA	STRC_161497	STRC	0.02	0.01	0.0405338	0.0289777	0.0473589	0.0327788	0.604919	-1	-0.139	0.832264	-0.00212326	0.605239	AL	NA
BLCA	FAM98B_283742	FAM98B	0.62	0.6	0.314914	0.331532	0.642378	0.390628	0.764841	-0.0473057	-0.0833	0.263583	-0.0021256	0.767823	AL	NA
BLCA	FAM76B_143684	FAM76B	0.07	0.05	0.099267	0.0329556	0.0872702	0.0439509	0.723619	-0.485427	0.0972	0.469201	-0.00212665	0.725027	AL	NA
BLCA	THPO_7066	THPO	0	0	0.0106796	0.00290676	0.00749185	0.00146351	0.079968	NA	-0.444	0.441433	-0.00212709	0.0807919	AL	NA
BLCA	ZNF563_147837	ZNF563	0.04	0.02	0.0554949	0.0565433	0.0906107	0.040173	0.683178	-1	-0.111	0.896852	-0.0021291	0.683832	AL	NA
BLCA	IRGC_56269	IRGC	0.01	0	0.0411164	0.00465149	0.0330036	0.00685228	0.260831	0	-0.292	0.520856	-0.00213	0.261674	AL	NA
BLCA	THRA_7067	THRA	0.02	0.01	0.03733	0.0334109	0.0193547	0.0328234	0.495435	-1	-0.181	0.989712	-0.00213436	0.49525	AL	NA
BLCA	RTL8A_26071	RTL8A	0.01	0	0.0228474	0.0042255	0.0128559	0.00841109	0.315159	0	-0.265	0.0292482	-0.0021354	0.313869	AL	NA
BLCA	PANK1_53354	PANK1	0.02	0.01	0.0261617	0.0135245	0.0268052	0.0197114	0.530782	-1	-0.167	0.378276	-0.00213568	0.532447	AL	NA
BLCA	MAP1LC3B2_643246	MAP1LC3B2	0.03	0.02	0.060333	0.0294558	0.0575925	0.044207	0.567283	-0.584963	-0.153	0.580443	-0.00213721	0.565643	AL	NA
BLCA	CNGA4_1262	CNGA4	0.01	0.01	0.0262429	0.0281672	0.0271187	0.00941934	0.461357	0	-0.194	0.995	-0.00213819	0.461054	AL	NA
BLCA	CPT2_1376	CPT2	0.11	0.08	0.086614	0.0944901	0.103074	0.0855391	0.849089	-0.459432	-0.0556	0.99151	-0.00214173	0.845115	AL	NA
BLCA	LAGE3_8270	LAGE3	0.04	0.03	0.0921191	0.118366	0.105935	0.0637265	0.710828	-0.415037	-0.103	0.954499	-0.00214466	0.683932	AL	NA
BLCA	APOOL_139322	APOOL	0.02	0.01	0.0534257	0.116565	0.0317436	0.0149323	0.627564	-1	-0.132	0.322692	-0.00214837	0.605239	AL	NA
BLCA	C7orf57_136288	C7orf57	0.01	0	0.0292527	0.00844936	0.0166975	0.0114507	0.530782	0	-0.167	0.264867	-0.00214844	0.532447	AL	NA
BLCA	NRG3_10718	NRG3	0.01	0.01	0.0393349	0.0129629	0.0462913	0.0183909	0.428549	0	-0.208	0.396931	-0.00214955	0.425157	AL	NA
BLCA	USP30_84749	USP30	0.04	0.03	0.0659254	0.0645457	0.0480636	0.0610425	0.643563	-0.415037	0.125	0.874979	-0.00214975	0.642536	AL	NA
BLCA	PCGF1_84759	PCGF1	0.01	0.01	0.0553856	0.00996571	0.068246	0.0129944	0.397104	0	-0.222	0.277353	-0.00214979	0.39686	AL	NA
BLCA	CD320_51293	CD320	0.04	0.02	0.0516287	0.0392082	0.0440299	0.0464847	0.723619	-1	-0.0972	0.710182	-0.00215051	0.725027	AL	NA
BLCA	COL6A1_1291	COL6A1	0	0	0.0297954	0.00293145	0.00455058	0.00179727	0.079968	NA	-0.444	0.995	-0.00215163	0.0807919	AL	NA
BLCA	EXOSC10_5394	EXOSC10	0.97	0.96	0.104563	0.0786435	0.0437451	0.0319061	0.530782	-0.0149503	-0.167	0.471021	-0.00215357	0.532447	AL	NA
BLCA	FUBP1_8880	FUBP1	0.23	0.2	0.242549	0.278415	0.337219	0.336391	0.849089	-0.201634	-0.0556	0.894162	-0.00215475	0.845115	AL	NA
BLCA	SALL4_57167	SALL4	0.04	0.03	0.0534911	0.0665779	0.0578948	0.0440657	0.604919	-0.415037	-0.139	0.839123	-0.00215715	0.605239	AL	NA
BLCA	FTSJ3_117246	FTSJ3	0.78	0.75	0.220414	0.230068	0.30777	0.291093	0.849089	-0.0565835	0.0556	0.400077	-0.00215971	0.845115	AL	NA
BLCA	FAAP24_91442	FAAP24	0.23	0.21	0.216324	0.217916	0.221019	0.242912	0.806683	-0.131245	-0.0694	0.0201772	-0.00216097	0.807719	AL	NA
BLCA	FAM189A2_9413	FAM189A2	0.01	0.01	0.0119207	0.00418489	0.0134019	0.00578716	0.177243	0	-0.347	0.41767	-0.00216278	0.177782	AL	NA
BLCA	APOBEC3C_27350	APOBEC3C	0.01	0	0.0138361	0.00665222	0.00849749	0.00251179	0.128523	0	-0.389	0.366909	-0.00216341	0.128387	AL	NA
BLCA	TRIM33_51592	TRIM33	0.03	0.02	0.0515813	0.0268944	0.0688864	0.036959	0.643563	-0.584963	-0.125	0.790487	-0.00216394	0.642536	AL	NA
BLCA	HNRNPCL4_101060301	HNRNPCL4	0.25	0.2	0.173495	0.184947	0.23862	0.280889	0.89189	-0.321928	-0.0417	0.376538	-0.00216447	0.889011	AL	NA
BLCA	SPDYC_387778	SPDYC	0.15	0.14	0.15816	0.12245	0.256764	0.105544	0.643563	-0.0995357	0.125	0.705319	-0.00216637	0.642536	AL	NA
BLCA	PLEKHA6_22874	PLEKHA6	0.01	0	0.0260124	0.0105808	0.00796738	0.00351896	0.237857	0	-0.306	0.904119	-0.0021675	0.240076	AL	NA
BLCA	WDR5B_54554	WDR5B	0.08	0.06	0.0485909	0.0713021	0.0687192	0.0706706	0.683178	-0.415037	-0.111	0.891251	-0.00216827	0.683832	AL	NA
BLCA	TOMM40_10452	TOMM40	0.98	0.98	0.0102151	0.015203	0.0182039	0.0157459	0.260831	0	-0.292	0.705622	-0.0021722	0.261674	AL	NA
BLCA	PALM_5064	PALM	0.19	0.16	0.126489	0.109065	0.19457	0.123072	0.849089	-0.247928	-0.0556	0.515783	-0.00217369	0.845115	AL	NA
BLCA	TLE6_79816	TLE6	0.03	0.02	0.0514051	0.0313397	0.0460822	0.0206171	0.495435	-0.584963	-0.181	0.652689	-0.00217492	0.49525	AL	NA
BLCA	HTR6_3362	HTR6	0	0	0.0619283	0.027607	0.0166256	0.00412651	0.285247	NA	-0.278	0.284396	-0.00217533	0.288171	AL	NA
BLCA	KLHL24_54800	KLHL24	0.01	0	0.0124268	0.00897437	0.0151043	0.00523416	0.530782	0	-0.167	0.574967	-0.00217618	0.532447	AL	NA
BLCA	SGO2_151246	SGO2	0.06	0.05	0.234605	0.220507	0.131776	0.15571	0.764841	-0.263034	-0.0833	0.821301	-0.00217933	0.767823	AL	NA
BLCA	PCDHA10_56139	PCDHA10	0	0	0.00700791	0.00223659	0.00589788	0.00116475	0.0302508	NA	-0.542	0.373216	-0.00218005	0.0294971	AL	NA
BLCA	GABRQ_55879	GABRQ	0.01	0	0.00838082	0.0137294	0.00817836	0.00231535	0.139846	0	-0.382	0.618583	-0.00218296	0.128387	AL	NA
BLCA	DBN1_1627	DBN1	0.01	0	0.0434688	0.0216391	0.0120048	0.0303026	0.530782	0	-0.167	0.799215	-0.00218323	0.532447	AL	NA
BLCA	TFRC_7037	TFRC	0.95	0.93	0.308288	0.103521	0.490304	0.161353	0.764841	-0.0306968	0.0833	0.860935	-0.00218327	0.767823	AL	NA
BLCA	ALOX12_239	ALOX12	0.01	0	0.0224999	0.0210574	0.0135857	0.0100149	0.338342	0	-0.25	0.563733	-0.00218868	0.341566	AL	NA
BLCA	KCNJ14_3770	KCNJ14	0.02	0.01	0.0367947	0.0309585	0.0201476	0.0144914	0.461357	-1	-0.194	0.862249	-0.00218934	0.461054	AL	NA
BLCA	RFPL4B_442247	RFPL4B	0.04	0.04	0.112013	0.0439309	0.0580014	0.0176589	0.397104	0	-0.222	0.248509	-0.00218978	0.39686	AL	NA
BLCA	KRTAP4-3_85290	KRTAP4-3	0.14	0.13	0.0960929	0.0996583	0.0606974	0.134177	0.683178	-0.106915	-0.111	0.941926	-0.00219066	0.683832	AL	NA
BLCA	HTR5A_3361	HTR5A	0.01	0	0.0168441	0.0115974	0.010189	0.00719711	0.196088	0	-0.333	0.177475	-0.00219342	0.19658	AL	NA
BLCA	CBS_875	CBS	0.01	0.01	0.0260485	0.0089327	0.0211748	0.00855641	0.237857	0	-0.306	0.23798	-0.00219648	0.240076	AL	NA
BLCA	FAM214B_80256	FAM214B	0.05	0.04	0.120342	0.16017	0.111099	0.101243	0.461357	-0.321928	0.194	0.954031	-0.00219742	0.461054	AL	NA
BLCA	L2HGDH_79944	L2HGDH	0	0	0.00821383	0.00351466	0.00654837	0.00153226	0.102072	NA	-0.417	0.486525	-0.00219822	0.10229	AL	NA
BLCA	TOP1MT_116447	TOP1MT	0.02	0.02	0.089536	0.0522804	0.0740473	0.0474046	0.428549	0	-0.208	0.461591	-0.00219975	0.425157	AL	NA
BLCA	OR2T12_127064	OR2T12	0.01	0.01	0.0474711	0.0159797	0.0209416	0.0158918	0.530782	0	-0.167	0.911698	-0.00220102	0.532447	AL	NA
BLCA	BMP7_655	BMP7	0	0	0.0122077	0.0010933	0.00687485	0.00161011	0.079968	NA	-0.444	0.939876	-0.00220191	0.0807919	AL	NA
BLCA	RSPH1_89765	RSPH1	0.02	0.01	0.0415703	0.0228722	0.0203352	0.0283084	0.604919	-1	-0.139	0.498235	-0.0022067	0.605239	AL	NA
BLCA	NCAPD2_9918	NCAPD2	0.94	0.92	0.0800572	0.0351264	0.0834161	0.0476499	0.723619	-0.0310269	-0.0972	0.343862	-0.00220702	0.725027	AL	NA
BLCA	MTNR1B_4544	MTNR1B	0.01	0.01	0.0541555	0.0124439	0.0163509	0.00725232	0.237857	0	-0.306	0.0754173	-0.0022091	0.240076	AL	NA
BLCA	HOXC12_3228	HOXC12	0	0	0.00906956	0.00106638	0.00477875	0.00101258	0.177243	NA	-0.347	0.945954	-0.00220934	0.177782	AL	NA
BLCA	DSTYK_25778	DSTYK	0.03	0.02	0.0641779	0.0140753	0.0399212	0.0161485	0.428549	-0.584963	-0.208	0.659928	-0.00220961	0.425157	AL	NA
BLCA	FANCG_2189	FANCG	0.07	0.06	0.211378	0.28284	0.206586	0.153082	0.643563	-0.222392	0.125	0.995	-0.00221112	0.642536	AL	NA
BLCA	SLC45A3_85414	SLC45A3	0.01	0	0.0132272	0.0260892	0.0195077	0.00706603	0.428549	0	-0.208	0.736321	-0.00221659	0.425157	AL	NA
BLCA	CCDC88C_440193	CCDC88C	0.01	0.01	0.0291802	0.00503074	0.0302599	0.00483135	0.285247	0	-0.278	0.681509	-0.00221832	0.288171	AL	NA
BLCA	PRDM11_56981	PRDM11	0.12	0.07	0.0992645	0.0963353	0.167357	0.132786	0.89189	-0.777608	0.0417	0.551656	-0.00221999	0.889011	AL	NA
BLCA	DNAL1_83544	DNAL1	0.02	0.01	0.0332886	0.00953878	0.0431047	0.0136496	0.367011	-1	-0.236	0.903781	-0.00222203	0.368063	AL	NA
BLCA	ST20_400410	ST20	0.19	0.17	0.204338	0.227925	0.265269	0.23996	0.764841	-0.160465	-0.0833	0.556418	-0.00222312	0.767823	AL	NA
BLCA	NPTXR_23467	NPTXR	0.02	0.01	0.0386046	0.0307552	0.0362251	0.0498624	0.643563	-1	-0.125	0.224115	-0.00222418	0.642536	AL	NA
BLCA	CEACAM21_90273	CEACAM21	0.01	0.01	0.0357099	0.00438386	0.0494909	0.00721182	0.311069	0	-0.264	0.349659	-0.00222738	0.313869	AL	NA
BLCA	SLC24A4_123041	SLC24A4	0.01	0.01	0.0406897	0.0191951	0.0145357	0.00923164	0.495435	0	-0.181	0.620799	-0.00222742	0.49525	AL	NA
BLCA	AAR2_25980	AAR2	0.02	0.01	0.189489	0.0488788	0.0547962	0.0147699	0.461357	-1	-0.194	0.919814	-0.00223085	0.461054	AL	NA
BLCA	DENND2A_27147	DENND2A	0.03	0.02	0.0491405	0.0283412	0.0310838	0.0411965	0.567283	-0.584963	-0.153	0.760518	-0.00223541	0.565643	AL	NA
BLCA	PTBP1_5725	PTBP1	0.83	0.79	0.235996	0.297345	0.339707	0.366903	0.849089	-0.0712587	-0.0556	0.718671	-0.00223735	0.845115	AL	NA
BLCA	KLK8_11202	KLK8	0.03	0.02	0.042177	0.026647	0.0496286	0.0161659	0.461357	-0.584963	-0.194	0.665227	-0.00224679	0.461054	AL	NA
BLCA	SLC26A11_284129	SLC26A11	0.03	0.02	0.120441	0.0386577	0.0258748	0.0468927	0.643563	-0.584963	-0.125	0.222928	-0.00224698	0.642536	AL	NA
BLCA	DNAI2_64446	DNAI2	0.01	0	0.00684141	0.0119478	0.006426	0.00950283	0.216271	0	-0.319	0.935755	-0.00224934	0.215478	AL	NA
BLCA	LRRC38_126755	LRRC38	0.06	0.06	0.108076	0.0871598	0.0810639	0.061622	0.530782	0	-0.167	0.0809182	-0.00224936	0.532447	AL	NA
BLCA	S1PR3_1903	S1PR3	0.01	0	0.0102135	0.00992652	0.0175905	0.00700064	0.237857	0	-0.306	0.240899	-0.0022495	0.240076	AL	NA
BLCA	TP53TG3F_102724127	TP53TG3F	0.01	0	0.0823577	0.0406169	0.0448321	0.0250125	0.428549	0	-0.208	0.942248	-0.00225159	0.425157	AL	NA
BLCA	SCML2_10389	SCML2	0.04	0.03	0.0522939	0.036705	0.0515848	0.017471	0.439796	-0.415037	-0.206	0.813394	-0.00225266	0.425257	AL	NA
BLCA	TSKS_60385	TSKS	0.01	0.01	0.0504706	0.00603205	0.0134614	0.0062255	0.285247	0	-0.278	0.667733	-0.0022536	0.288171	AL	NA
BLCA	AMACR_23600	AMACR	0.01	0	0.0494618	0.00469096	0.0170723	0.00419938	0.397104	0	-0.222	0.748724	-0.0022552	0.39686	AL	NA
BLCA	RNF220_55182	RNF220	0	0	0.0185843	0.00531	0.006651	0.00260545	0.114719	NA	-0.403	0.869964	-0.0022555	0.114089	AL	NA
BLCA	MAPKAPK5_8550	MAPKAPK5	0.01	0.01	0.0316058	0.0442799	0.0195206	0.015042	0.338342	0	-0.25	0.894683	-0.0022562	0.341566	AL	NA
BLCA	GOLGA5_9950	GOLGA5	0.01	0.01	0.0326517	0.0166682	0.0208465	0.00654392	0.311069	0	-0.264	0.457349	-0.00225669	0.313869	AL	NA
BLCA	DSP_1832	DSP	0.03	0.02	0.0928729	0.0420214	0.0443179	0.015273	0.604919	-0.584963	-0.139	0.954155	-0.00225766	0.605239	AL	NA
BLCA	TNFRSF12A_51330	TNFRSF12A	0.19	0.18	0.133652	0.179514	0.184275	0.248823	0.723619	-0.0780025	0.0972	0.916928	-0.00225938	0.725027	AL	NA
BLCA	OAS1_4938	OAS1	0.01	0	0.0132103	0.00395669	0.00853591	0.00275445	0.237857	0	-0.306	0.995	-0.00226215	0.240076	AL	NA
BLCA	FCRLB_127943	FCRLB	0.01	0.01	0.0330935	0.00599117	0.0223552	0.0084232	0.285247	0	-0.278	0.0984307	-0.00226265	0.288171	AL	NA
BLCA	ABI3BP_25890	ABI3BP	0	0	0.00365136	0.00145315	0.00297472	0.00109593	0.0703999	NA	-0.458	0.995	-0.00226434	0.0711929	AL	NA
BLCA	SLC26A8_116369	SLC26A8	0.2	0.18	0.139746	0.142887	0.199515	0.169559	0.764841	-0.152003	0.0833	0.479915	-0.00226631	0.767823	AL	NA
BLCA	ADRA1D_146	ADRA1D	0.01	0	0.0575151	0.00582836	0.0283709	0.00981938	0.367011	0	-0.236	0.362493	-0.00226866	0.368063	AL	NA
BLCA	PSME3_10197	PSME3	0.1	0.08	0.13833	0.0682534	0.147594	0.0605028	0.723619	-0.321928	-0.0972	0.995	-0.00228045	0.725027	AL	NA
BLCA	HAS3_3038	HAS3	0	0	0.0121455	0.00400073	0.00759602	0.00649697	0.196088	NA	-0.333	0.44211	-0.00228077	0.19658	AL	NA
BLCA	TBX18_9096	TBX18	0.01	0	0.010664	0.0432451	0.0136922	0.00460953	0.311069	0	-0.264	0.964546	-0.00228088	0.313869	AL	NA
BLCA	PYROXD1_79912	PYROXD1	0.96	0.95	0.0934618	0.0353807	0.0610162	0.0549943	0.683178	-0.0151069	0.111	0.130862	-0.0022809	0.683832	AL	NA
BLCA	FIGNL1_63979	FIGNL1	0.09	0.05	0.0982092	0.131366	0.0959491	0.0733208	0.849089	-0.847997	-0.0556	0.725134	-0.00228615	0.845115	AL	NA
BLCA	NDE1_54820	NDE1	0.7	0.67	0.292538	0.0999646	0.46392	0.0695263	0.849089	-0.0631938	-0.0556	0.767786	-0.00228684	0.845115	AL	NA
BLCA	PVR_5817	PVR	0.03	0.03	0.0320632	0.0191471	0.0301771	0.0176378	0.495435	0	-0.181	0.834702	-0.002288	0.49525	AL	NA
BLCA	SNAPC4_6621	SNAPC4	0.88	0.86	0.217581	0.0728565	0.224382	0.0841018	0.683178	-0.0331669	0.111	0.29243	-0.0022883	0.683832	AL	NA
BLCA	PRAMEF10_343071	PRAMEF10	0.01	0.01	0.0278006	0.00618596	0.0172475	0.0043437	0.216271	0	-0.319	0.823689	-0.00228955	0.215478	AL	NA
BLCA	KLHL12_59349	KLHL12	0.12	0.11	0.115559	0.0463688	0.129085	0.0387214	0.723619	-0.125531	-0.0972	0.795268	-0.00229068	0.725027	AL	NA
BLCA	FOXF1_2294	FOXF1	0.01	0	0.0128847	0.0930142	0.0220896	0.014471	0.495435	0	-0.181	0.711736	-0.0022911	0.49525	AL	NA
BLCA	LEPR_3953	LEPR	0.02	0.01	0.0257558	0.0547595	0.0294764	0.0170445	0.604919	-1	-0.139	0.3541	-0.0022913	0.605239	AL	NA
BLCA	MRPS17_51373	MRPS17	0.13	0.12	0.184982	0.139635	0.223042	0.122202	0.495435	-0.115477	-0.181	0.930867	-0.00229926	0.49525	AL	NA
BLCA	CEACAM6_4680	CEACAM6	0.23	0.22	0.168341	0.155487	0.22352	0.146759	0.461357	-0.0641303	-0.194	0.0231813	-0.00229998	0.461054	AL	NA
BLCA	TMEM183A_92703	TMEM183A	0.26	0.24	0.155473	0.104839	0.247746	0.124478	0.806683	-0.115477	-0.0694	0.728212	-0.00230203	0.807719	AL	NA
BLCA	CRYBA2_1412	CRYBA2	0.03	0.02	0.0789068	0.00773572	0.0575279	0.0137674	0.530782	-0.584963	-0.167	0.147475	-0.002303	0.532447	AL	NA
BLCA	CCDC88A_55704	CCDC88A	0.03	0.02	0.0664634	0.0190898	0.0383336	0.0204216	0.428549	-0.584963	-0.208	0.705833	-0.00230421	0.425157	AL	NA
BLCA	CSTF3_1479	CSTF3	0.96	0.94	0.0693513	0.0701894	0.0623789	0.0581695	0.764841	-0.0303736	-0.0833	0.793248	-0.00230606	0.767823	AL	NA
BLCA	KCTD21_283219	KCTD21	0.14	0.13	0.163291	0.0788022	0.222663	0.138603	0.643563	-0.106915	-0.125	0.304458	-0.00230707	0.642536	AL	NA
BLCA	ELP5_23587	ELP5	1	0.99	0.00594177	0.0226724	0.00504302	0.0289606	0.196088	-0.0144996	-0.333	0.782317	-0.00232204	0.19658	AL	NA
BLCA	CENPK_64105	CENPK	0.99	0.99	0.0224925	0.0239863	0.0155454	0.0241161	0.367011	0	-0.236	0.765756	-0.0023223	0.368063	AL	NA
BLCA	STAU1_6780	STAU1	0	0	0.0202062	0.000837	0.00744518	0.00118615	0.079968	NA	-0.444	0.645381	-0.00232319	0.0807919	AL	NA
BLCA	LIX1L_128077	LIX1L	0.07	0.05	0.120913	0.132202	0.142972	0.147665	0.806683	-0.485427	0.0694	0.239657	-0.00232323	0.807719	AL	NA
BLCA	ARAF_369	ARAF	0.01	0	0.0129583	0.00468446	0.00773095	0.00435302	0.174734	0	-0.353	0.775407	-0.00232703	0.160284	AL	NA
BLCA	STPG3_441476	STPG3	0.01	0	0.0312145	0.0360597	0.0296264	0.0151035	0.461357	0	-0.194	0.925426	-0.00232749	0.461054	AL	NA
BLCA	SCGB1C1_147199	SCGB1C1	0.36	0.34	0.21071	0.213667	0.208014	0.257593	0.806683	-0.0824622	-0.0694	0.835121	-0.0023339	0.807719	AL	NA
BLCA	ZNF10_7556	ZNF10	0.02	0.01	0.070591	0.015491	0.0303327	0.017249	0.216271	-1	-0.319	0.391152	-0.00233574	0.215478	AL	NA
BLCA	WDR5_11091	WDR5	0.98	0.98	0.0157231	0.0363375	0.017193	0.0261328	0.428549	0	-0.208	0.358148	-0.00233655	0.425157	AL	NA
BLCA	KIF5B_3799	KIF5B	0.01	0.01	0.0288497	0.00996849	0.0257805	0.00970223	0.237857	0	-0.306	0.255077	-0.00233738	0.240076	AL	NA
BLCA	ZNF418_147686	ZNF418	0.03	0.02	0.037312	0.0431559	0.0226563	0.0270911	0.495435	-0.584963	-0.181	0.270923	-0.00234089	0.49525	AL	NA
BLCA	AFG3L2_10939	AFG3L2	0.97	0.96	0.0537024	0.0916141	0.0420552	0.07406	0.683178	-0.0149503	-0.111	0.995	-0.00234227	0.683832	AL	NA
BLCA	PRM2_5620	PRM2	0.03	0.02	0.128115	0.0133297	0.0733096	0.0189768	0.338342	-0.584963	-0.25	0.559972	-0.00234341	0.341566	AL	NA
BLCA	KCTD14_65987	KCTD14	0.01	0.01	0.01238	0.0132187	0.0148255	0.0112637	0.428549	0	-0.208	0.819014	-0.00234379	0.425157	AL	NA
BLCA	GHRHR_2692	GHRHR	0.01	0.01	0.0452941	0.00806169	0.0233269	0.00761164	0.196088	0	-0.333	0.437965	-0.00234636	0.19658	AL	NA
BLCA	GNA15_2769	GNA15	0	0	0.0150242	0.00236864	0.0106991	0.00100034	0.114719	NA	-0.403	0.57281	-0.00234761	0.114089	AL	NA
BLCA	ZNF764_92595	ZNF764	0.02	0.01	0.0286851	0.0322408	0.0244439	0.0196296	0.604919	-1	-0.139	0.6849	-0.00234833	0.605239	AL	NA
BLCA	PAX3_5077	PAX3	0.01	0.01	0.0239435	0.00564548	0.0270202	0.00911015	0.260831	0	-0.292	0.261782	-0.00235374	0.261674	AL	NA
BLCA	DMPK_1760	DMPK	0.02	0.01	0.0435024	0.00417531	0.0277028	0.00496428	0.495435	-1	-0.181	0.490209	-0.00235378	0.49525	AL	NA
BLCA	CDRT1_374286	CDRT1	0.02	0.02	0.0322245	0.0145231	0.0200347	0.0177934	0.397104	0	-0.222	0.0596996	-0.00235535	0.39686	AL	NA
BLCA	PDHB_5162	PDHB	0	0	0.0391137	0.0040217	0.0207278	0.00493516	0.128523	NA	-0.389	0.308565	-0.00236249	0.128387	AL	NA
BLCA	THBD_7056	THBD	0.02	0.01	0.0880389	0.137859	0.0387095	0.0457148	0.604919	-1	-0.139	0.995	-0.00236773	0.605239	AL	NA
BLCA	CFAP36_112942	CFAP36	0.03	0.02	0.047187	0.0231848	0.0500848	0.0396132	0.338342	-0.584963	-0.25	0.573476	-0.00237059	0.341566	AL	NA
BLCA	KRTAP10-1_386677	KRTAP10-1	0.27	0.25	0.20867	0.0944658	0.218155	0.1503	0.764841	-0.111031	-0.0833	0.642587	-0.00237179	0.767823	AL	NA
BLCA	FAM129C_199786	FAM129C	0.02	0.01	0.0357642	0.0212231	0.0418679	0.0228679	0.428549	-1	-0.208	0.995	-0.00237959	0.425157	AL	NA
BLCA	ANXA7_310	ANXA7	0.05	0.04	0.0878692	0.0440294	0.0479843	0.0363196	0.530782	-0.321928	-0.167	0.448061	-0.00238007	0.532447	AL	NA
BLCA	TPM4_7171	TPM4	0.32	0.27	0.250039	0.303466	0.343588	0.481107	0.89189	-0.245112	-0.0417	0.507754	-0.00238338	0.889011	AL	NA
BLCA	RBPJL_11317	RBPJL	0.05	0.03	0.10605	0.133213	0.0707908	0.0616305	0.643563	-0.736966	-0.125	0.95628	-0.00238576	0.642536	AL	NA
BLCA	MYCN_4613	MYCN	0.01	0	0.0296313	0.00947753	0.0124183	0.00725487	0.196088	0	-0.333	0.967508	-0.00238589	0.19658	AL	NA
BLCA	SIRT6_51548	SIRT6	0	0	0.0456273	0.00482817	0.015515	0.00253289	0.114719	NA	-0.403	0.336967	-0.00238936	0.114089	AL	NA
BLCA	CD300LB_124599	CD300LB	0	0	0.0108963	0.0022069	0.00566582	0.00209282	0.102072	NA	-0.417	0.546904	-0.00239024	0.10229	AL	NA
BLCA	ARFGAP1_55738	ARFGAP1	0.01	0	0.0084085	0.00909799	0.00802721	0.0073179	0.311069	0	-0.264	0.57286	-0.00239058	0.313869	AL	NA
BLCA	TSEN54_283989	TSEN54	0.96	0.96	0.0424439	0.0356934	0.0318252	0.0431128	0.338342	0	-0.25	0.766385	-0.00239255	0.341566	AL	NA
BLCA	ZNF816_125893	ZNF816	0.07	0.06	0.204968	0.17459	0.11215	0.122352	0.495435	-0.222392	-0.181	0.812725	-0.00239494	0.49525	AL	NA
BLCA	CRAT_1384	CRAT	0.05	0.04	0.0933909	0.0539821	0.130136	0.0248184	0.604919	-0.321928	-0.139	0.968323	-0.00239539	0.605239	AL	NA
BLCA	FBP1_2203	FBP1	0.06	0.05	0.17533	0.0461228	0.0978097	0.0458957	0.567283	-0.263034	-0.153	0.254668	-0.00239586	0.565643	AL	NA
BLCA	ZNF579_163033	ZNF579	0.05	0.04	0.116066	0.0396695	0.113666	0.0472369	0.397104	-0.321928	-0.222	0.0147384	-0.00239953	0.39686	AL	NA
BLCA	MISP_126353	MISP	0.01	0	0.0149691	0.00159648	0.00794233	0.0021004	0.0904962	0	-0.431	0.226229	-0.00239985	0.089991	AL	NA
BLCA	C5orf38_153571	C5orf38	0.01	0	0.0446323	0.00534278	0.0300371	0.00775133	0.143504	0	-0.375	0.754291	-0.00239988	0.145485	AL	NA
BLCA	KIR3DL3_115653	KIR3DL3	0	0	0.00799952	0.000174	0.0026981	0.000161	0.00268327	NA	-0.722	0.693852	-0.00240358	0.00179982	AL	NA
BLCA	HMGN3_9324	HMGN3	0.02	0.01	0.0738225	0.281334	0.0365245	0.0061856	0.530782	-1	-0.167	0.777432	-0.00240586	0.532447	AL	NA
BLCA	CA6_765	CA6	0.09	0.06	0.0571289	0.0750725	0.115301	0.103532	0.806683	-0.584963	0.0694	0.850615	-0.00240628	0.807719	AL	NA
BLCA	SERTAD4_56256	SERTAD4	0	0	0.0111049	0.00226203	0.00816257	0.00254858	0.102072	NA	-0.417	0.468836	-0.0024089	0.10229	AL	NA
BLCA	WNT1_7471	WNT1	0.05	0.03	0.0652625	0.0277596	0.0714384	0.0312005	0.723619	-0.736966	-0.0972	0.354607	-0.002409	0.725027	AL	NA
BLCA	PYCR3_65263	PYCR3	0.03	0.02	0.0539581	0.0354538	0.0455125	0.02293	0.530782	-0.584963	-0.167	0.4101	-0.00241074	0.532447	AL	NA
BLCA	TIMM22_29928	TIMM22	0.76	0.72	0.189637	0.283274	0.288696	0.545708	0.849089	-0.0780025	-0.0556	0.0822917	-0.00241154	0.845115	AL	NA
BLCA	RAD54L2_23132	RAD54L2	0.19	0.14	0.274205	0.20646	0.242811	0.220819	0.89189	-0.440573	-0.0417	0.872909	-0.00241256	0.889011	AL	NA
BLCA	LHCGR_3973	LHCGR	0	0	0.00797482	0.00248439	0.00731844	0.00244107	0.143504	NA	-0.375	0.527627	-0.00241482	0.145485	AL	NA
BLCA	TRABD2A_129293	TRABD2A	0.01	0	0.00903316	0.0016729	0.0143392	0.00219705	0.143504	0	-0.375	0.696857	-0.00241932	0.145485	AL	NA
BLCA	TCEAL6_158931	TCEAL6	0	0	0.00691211	0.00184782	0.00425194	0.00320739	0.0656949	NA	-0.471	0.0429274	-0.00241945	0.0634937	AL	NA
BLCA	PPP1R13B_23368	PPP1R13B	0	0	0.00447544	0.00196921	0.00499658	0.0022024	0.0539687	NA	-0.486	0.472602	-0.0024223	0.0556944	AL	NA
BLCA	PLCD1_5333	PLCD1	0.08	0.07	0.0939006	0.0567147	0.101097	0.110084	0.530782	-0.192645	-0.167	0.0637404	-0.00242333	0.532447	AL	NA
BLCA	PDE6A_5145	PDE6A	0.01	0	0.0116448	0.0138511	0.0130621	0.00905949	0.338342	0	-0.25	0.763717	-0.00242586	0.341566	AL	NA
BLCA	RAF1_5894	RAF1	0.01	0	0.264921	0.142078	0.0705693	0.016456	0.428549	0	-0.208	0.268983	-0.00242654	0.425157	AL	NA
BLCA	PCSK9_255738	PCSK9	0.37	0.32	0.189507	0.197057	0.240507	0.25014	0.89189	-0.209453	-0.0417	0.946904	-0.00242765	0.889011	AL	NA
BLCA	HPGDS_27306	HPGDS	0.02	0.01	0.0142862	0.0142981	0.0159597	0.0150777	0.338342	-1	-0.25	0.464196	-0.00242837	0.341566	AL	NA
BLCA	PSMD8_5714	PSMD8	0.82	0.77	0.222087	0.179021	0.262996	0.223436	0.89189	-0.0907655	-0.0417	0.671169	-0.00242859	0.889011	AL	NA
BLCA	HCRTR1_3061	HCRTR1	0.45	0.43	0.212855	0.168677	0.278853	0.203016	0.764841	-0.0655883	-0.0833	0.82608	-0.00242965	0.767823	AL	NA
BLCA	SLC15A2_6565	SLC15A2	0	0	0.0132431	0.0151439	0.00887059	0.00127966	0.102072	NA	-0.417	0.955165	-0.00243107	0.10229	AL	NA
BLCA	SHC3_53358	SHC3	0.01	0.01	0.022907	0.0216533	0.0248163	0.006466	0.177243	0	-0.347	0.995	-0.00243143	0.177782	AL	NA
BLCA	LYPD3_27076	LYPD3	0.02	0.01	0.0222388	0.0169775	0.0270565	0.0116475	0.428549	-1	-0.208	0.140403	-0.0024335	0.425157	AL	NA
BLCA	DPYSL5_56896	DPYSL5	0.02	0.01	0.0284783	0.0104462	0.0239962	0.0196251	0.397104	-1	-0.222	0.0204014	-0.00243512	0.39686	AL	NA
BLCA	AZIN2_113451	AZIN2	0.05	0.04	0.0771158	0.0381484	0.0407567	0.0483612	0.604919	-0.321928	-0.139	0.340185	-0.00243573	0.605239	AL	NA
BLCA	PMPCA_23203	PMPCA	0.99	0.99	0.0108109	0.0199447	0.0167689	0.0255248	0.285247	0	-0.278	0.461737	-0.0024376	0.288171	AL	NA
BLCA	NELFB_25920	NELFB	1	0.99	0.00796473	0.00835547	0.00869504	0.0090329	0.285247	-0.0144996	-0.278	0.645658	-0.00243911	0.288171	AL	NA
BLCA	PBX3_5090	PBX3	0.01	0	0.0433011	0.00980606	0.0192359	0.00521557	0.237857	0	-0.306	0.395476	-0.00243919	0.240076	AL	NA
BLCA	TMED10_10972	TMED10	0.41	0.32	0.245647	0.333436	0.432795	0.302218	0.935022	-0.357552	0.0278	0.683601	-0.00243985	0.934007	AL	NA
BLCA	RPTOR_57521	RPTOR	0.94	0.94	0.130848	0.0549608	0.0729165	0.0621675	0.461357	0	-0.194	0.614905	-0.00244318	0.461054	AL	NA
BLCA	BOC_91653	BOC	0.03	0.02	0.0270407	0.0852381	0.0235313	0.0610788	0.604919	-0.584963	-0.139	0.884375	-0.00244608	0.605239	AL	NA
BLCA	PGAP3_93210	PGAP3	0.11	0.09	0.0981375	0.129656	0.114202	0.0639247	0.764841	-0.289507	-0.0833	0.542699	-0.00244927	0.767823	AL	NA
BLCA	HAX1_10456	HAX1	0.27	0.25	0.197213	0.209925	0.217874	0.121494	0.806683	-0.111031	-0.0694	0.990052	-0.00245409	0.807719	AL	NA
BLCA	CRH_1392	CRH	0.04	0.03	0.0884884	0.0324569	0.0421726	0.0524381	0.495435	-0.415037	-0.181	0.798611	-0.0024555	0.49525	AL	NA
BLCA	ZNF737_100129842	ZNF737	0.04	0.03	0.0663121	0.0356498	0.0376097	0.0348122	0.567283	-0.415037	-0.153	0.923595	-0.00245565	0.565643	AL	NA
BLCA	MPLKIP_136647	MPLKIP	0.06	0.05	0.070527	0.0347782	0.116113	0.0380856	0.643563	-0.263034	-0.125	0.900576	-0.00245825	0.642536	AL	NA
BLCA	AJUBA_84962	AJUBA	0.02	0	0.0298565	0.0755548	0.0251796	0.0262247	0.683178	0	-0.111	0.333071	-0.00245892	0.683832	AL	NA
BLCA	ZNF891_101060200	ZNF891	0.01	0.01	0.00906656	0.00228045	0.0148141	0.00258478	0.397104	0	-0.222	0.625239	-0.00246449	0.39686	AL	NA
BLCA	LRRC71_149499	LRRC71	0.09	0.07	0.101633	0.223656	0.152788	0.0344981	0.683178	-0.36257	-0.111	0.535856	-0.0024648	0.683832	AL	NA
BLCA	HES7_84667	HES7	0.23	0.22	0.161452	0.0621422	0.198698	0.0889088	0.604919	-0.0641303	-0.139	0.431485	-0.002467	0.605239	AL	NA
BLCA	HAAO_23498	HAAO	0.19	0.18	0.246257	0.183508	0.271053	0.138524	0.604919	-0.0780025	-0.139	0.891381	-0.00247263	0.605239	AL	NA
BLCA	TTLL10_254173	TTLL10	0	0	0.0495769	0.00438742	0.0187824	0.00539813	0.114719	NA	-0.403	0.832771	-0.00247598	0.114089	AL	NA
BLCA	PELI2_57161	PELI2	0.01	0.01	0.0221716	0.00876056	0.0123317	0.0100192	0.237857	0	-0.306	0.293492	-0.00248446	0.240076	AL	NA
BLCA	COLGALT1_79709	COLGALT1	0.01	0	0.0149972	0.0187805	0.015485	0.00891671	0.338342	0	-0.25	0.447243	-0.00248664	0.341566	AL	NA
BLCA	AVEN_57099	AVEN	0.1	0.07	0.202729	0.102076	0.118056	0.172637	0.849089	-0.514573	-0.0556	0.510658	-0.00249019	0.845115	AL	NA
BLCA	YIPF2_78992	YIPF2	0.06	0.05	0.081633	0.0933936	0.0574974	0.10748	0.461357	-0.263034	-0.194	0.676625	-0.00249337	0.461054	AL	NA
BLCA	MFAP4_4239	MFAP4	0.01	0.01	0.037818	0.0159948	0.0182711	0.0110167	0.461357	0	-0.194	0.83852	-0.00249524	0.461054	AL	NA
BLCA	ME3_10873	ME3	0.01	0	0.04612	0.00107435	0.0400541	0.00110377	0.311069	0	-0.264	0.537597	-0.00249772	0.313869	AL	NA
BLCA	TNFAIP8L2_79626	TNFAIP8L2	0.09	0.08	0.169067	0.0731043	0.145869	0.0456039	0.643563	-0.169925	-0.125	0.78056	-0.00249786	0.642536	AL	NA
BLCA	SIX3_6496	SIX3	0.02	0.01	0.0452858	0.0104791	0.0340009	0.0089417	0.495435	-1	-0.181	0.726849	-0.00249932	0.49525	AL	NA
BLCA	GREM2_64388	GREM2	0.02	0.01	0.0326485	0.0386106	0.0267645	0.0327406	0.530782	-1	-0.167	0.706617	-0.00250102	0.532447	AL	NA
BLCA	COCH_1690	COCH	0.13	0.1	0.0730573	0.11848	0.0456617	0.150856	0.849089	-0.378512	-0.0556	0.786029	-0.00250273	0.845115	AL	NA
BLCA	PHLPP1_23239	PHLPP1	0.02	0.01	0.0408589	0.0553163	0.0390911	0.0637854	0.461357	-1	-0.194	0.611936	-0.0025036	0.461054	AL	NA
BLCA	SLFN13_146857	SLFN13	0.01	0	0.0162473	0.00425792	0.0104011	0.00723583	0.177243	0	-0.347	0.103637	-0.00250438	0.177782	AL	NA
BLCA	GMIP_51291	GMIP	0.01	0	0.0139476	0.00754171	0.0196072	0.0074862	0.216271	0	-0.319	0.995	-0.00250541	0.215478	AL	NA
BLCA	CRYGA_1418	CRYGA	0.1	0.08	0.0665079	0.0504856	0.0855299	0.0696363	0.723619	-0.321928	-0.0972	0.69349	-0.00250615	0.725027	AL	NA
BLCA	ADRA1B_147	ADRA1B	0	0	0.00958289	0.00159635	0.00405533	0.000896	0.0469879	NA	-0.5	0.995	-0.00250755	0.0479952	AL	NA
BLCA	OR4D5_219875	OR4D5	0.02	0.01	0.0818177	0.0378204	0.0436555	0.0327165	0.397104	-1	-0.222	0.244845	-0.00251225	0.39686	AL	NA
BLCA	SLC28A1_9154	SLC28A1	0	0	0.0301305	0.0103319	0.00646811	0.00356251	0.143504	NA	-0.375	0.95887	-0.00251616	0.145485	AL	NA
BLCA	NGRN_51335	NGRN	0.25	0.23	0.206518	0.113386	0.368204	0.123492	0.764841	-0.120294	-0.0833	0.825373	-0.00251754	0.767823	AL	NA
BLCA	AQP12B_653437	AQP12B	0.07	0.05	0.0964522	0.105157	0.0932629	0.133523	0.764841	-0.485427	-0.0833	0.501028	-0.00251981	0.767823	AL	NA
BLCA	TP53BP1_7158	TP53BP1	0.1	0.08	0.136048	0.106298	0.189547	0.136453	0.683178	-0.321928	-0.111	0.837262	-0.00252509	0.683832	AL	NA
BLCA	CLUAP1_23059	CLUAP1	0.01	0.01	0.0177923	0.0102153	0.0266389	0.00526911	0.397104	0	-0.222	0.593143	-0.00252539	0.39686	AL	NA
BLCA	OOSP2_219990	OOSP2	0.05	0.03	0.101121	0.103569	0.136688	0.0156693	0.723619	-0.736966	-0.0972	0.960439	-0.0025284	0.725027	AL	NA
BLCA	FCHSD1_89848	FCHSD1	0	0	0.00632599	0.00113179	0.00787484	0.000816	0.0617612	NA	-0.472	0.715384	-0.00253197	0.0634937	AL	NA
BLCA	METTL22_79091	METTL22	0	0	0.00734141	0.00255568	0.00488521	0.0012265	0.102072	NA	-0.417	0.361277	-0.00253569	0.10229	AL	NA
BLCA	GPR150_285601	GPR150	0.02	0.01	0.0283669	0.111252	0.0211972	0.0186106	0.530782	-1	-0.167	0.313912	-0.00253738	0.532447	AL	NA
BLCA	CCNI2_645121	CCNI2	0.01	0	0.0318561	0.00300713	0.0191875	0.00222601	0.196088	0	-0.333	0.833377	-0.00253821	0.19658	AL	NA
BLCA	MICAL2_9645	MICAL2	0.01	0	0.0479464	0.0178769	0.0258968	0.00327558	0.196088	0	-0.333	0.969499	-0.00253914	0.19658	AL	NA
BLCA	C4orf48_401115	C4orf48	0.02	0.01	0.0722312	0.0405514	0.0244898	0.0164513	0.530782	-1	-0.167	0.770796	-0.00254196	0.532447	AL	NA
BLCA	C12orf74_338809	C12orf74	0.02	0.01	0.038887	0.0421846	0.0395259	0.0066595	0.567283	-1	-0.153	0.928602	-0.00254201	0.565643	AL	NA
BLCA	GLYR1_84656	GLYR1	0	0	0.0393113	0.00393572	0.00998802	0.00408292	0.0904962	NA	-0.431	0.96633	-0.00254248	0.089991	AL	NA
BLCA	GAN_8139	GAN	0.02	0.02	0.0865985	0.0156909	0.122707	0.0169638	0.397104	0	-0.222	0.498895	-0.00254302	0.39686	AL	NA
BLCA	DCTN1_1639	DCTN1	0.58	0.55	0.188395	0.120662	0.305792	0.124321	0.806683	-0.0766213	0.0694	0.464954	-0.00254415	0.807719	AL	NA
BLCA	FUNDC2_65991	FUNDC2	0.01	0.01	0.0144849	0.0115549	0.0157602	0.0087252	0.439796	0	-0.206	0.570973	-0.00254488	0.425257	AL	NA
BLCA	GNLY_10578	GNLY	0.03	0.02	0.0445771	0.0408264	0.0223868	0.0234227	0.495435	-0.584963	-0.181	0.407101	-0.00255209	0.49525	AL	NA
BLCA	MFSD4A_148808	MFSD4A	0.02	0.01	0.0668655	0.0166866	0.031372	0.0226149	0.495435	-1	-0.181	0.68974	-0.00255338	0.49525	AL	NA
BLCA	INTS4_92105	INTS4	0.98	0.97	0.0352023	0.0328441	0.0134253	0.039398	0.177243	-0.014797	-0.347	0.519167	-0.00255745	0.177782	AL	NA
BLCA	MTRNR2L8_100463486	MTRNR2L8	0.24	0.21	0.147108	0.122958	0.243454	0.116984	0.806683	-0.192645	-0.0694	0.844995	-0.00255755	0.807719	AL	NA
BLCA	GPR17_2840	GPR17	0.03	0.02	0.0660163	0.0246754	0.0664775	0.0267555	0.567283	-0.584963	-0.153	0.952079	-0.00255839	0.565643	AL	NA
BLCA	PLPP7_84814	PLPP7	0.04	0.02	0.0630937	0.032764	0.0274701	0.0383812	0.683178	-1	-0.111	0.906287	-0.00256011	0.683832	AL	NA
BLCA	CMTM6_54918	CMTM6	0.03	0.02	0.0517226	0.0358539	0.0412741	0.0460923	0.643563	-0.584963	-0.125	0.727804	-0.00256306	0.642536	AL	NA
BLCA	C1QTNF12_388581	C1QTNF12	0.01	0	0.0177772	0.0123807	0.0188183	0.00589284	0.15974	0	-0.361	0.527592	-0.00256355	0.160284	AL	NA
BLCA	ZDHHC16_84287	ZDHHC16	0.23	0.18	0.168516	0.213554	0.298991	0.302356	0.89189	-0.353637	0.0417	0.609105	-0.00256396	0.889011	AL	NA
BLCA	APIP_51074	APIP	0.03	0.02	0.0636038	0.0626347	0.0486735	0.0583152	0.567283	-0.584963	-0.153	0.955647	-0.002565	0.565643	AL	NA
BLCA	PNKD_25953	PNKD	0.08	0.07	0.0946503	0.0340529	0.146417	0.0567501	0.530782	-0.192645	-0.167	0.397888	-0.00256586	0.532447	AL	NA
BLCA	SEC14L1_6397	SEC14L1	0.01	0	0.0276103	0.0416756	0.0291842	0.0256163	0.530782	0	-0.167	0.995	-0.00256696	0.532447	AL	NA
BLCA	NOL9_79707	NOL9	0.98	0.98	0.0166918	0.013273	0.0214142	0.0176187	0.428549	0	-0.208	0.148466	-0.00256963	0.425157	AL	NA
BLCA	TDRKH_11022	TDRKH	0.01	0	0.0856561	0.0537254	0.0117601	0.00817801	0.285247	0	-0.278	0.672426	-0.00256979	0.288171	AL	NA
BLCA	TMEM184C_55751	TMEM184C	0.02	0.01	0.031805	0.014072	0.041472	0.0181892	0.461357	-1	-0.194	0.267061	-0.00257048	0.461054	AL	NA
BLCA	AFAP1L1_134265	AFAP1L1	0.03	0.02	0.0733786	0.0401915	0.0609931	0.0421715	0.367011	-0.584963	-0.236	0.458018	-0.00257608	0.368063	AL	NA
BLCA	CDKN2AIP_55602	CDKN2AIP	0.05	0.04	0.143284	0.034778	0.0742605	0.0325268	0.643563	-0.321928	-0.125	0.995	-0.00257729	0.642536	AL	NA
BLCA	PHACTR4_65979	PHACTR4	0.04	0.03	0.144048	0.0267965	0.0538739	0.0315248	0.567283	-0.415037	-0.153	0.483625	-0.0025794	0.565643	AL	NA
BLCA	RNF138_51444	RNF138	0.05	0.03	0.0613392	0.0722996	0.108764	0.0723784	0.764841	-0.736966	-0.0833	0.705203	-0.00258092	0.767823	AL	NA
BLCA	LRRC49_54839	LRRC49	0.03	0.02	0.0896193	0.0180864	0.0404482	0.0180301	0.530782	-0.584963	-0.167	0.802045	-0.00258254	0.532447	AL	NA
BLCA	SORCS1_114815	SORCS1	0	0	0.00919379	0.00258767	0.0109762	0.00366908	0.114719	NA	-0.403	0.832716	-0.00258357	0.114089	AL	NA
BLCA	KLHL33_123103	KLHL33	0.01	0	0.0105399	0.00782263	0.0096462	0.00110146	0.338342	0	-0.25	0.995	-0.0025857	0.341566	AL	NA
BLCA	SERP1_27230	SERP1	0.03	0.02	0.0443891	0.0214162	0.0664257	0.0422087	0.530782	-0.584963	-0.167	0.0386209	-0.00258812	0.532447	AL	NA
BLCA	FGF11_2256	FGF11	0.05	0.03	0.0487612	0.0675465	0.0523207	0.067705	0.643563	-0.736966	-0.125	0.908433	-0.00259039	0.642536	AL	NA
BLCA	ZPR1_8882	ZPR1	1	1	0.00450807	0.0482082	0.00300914	0.00657297	0.140893	0	-0.375	0.213801	-0.00259824	0.128387	AL	NA
BLCA	TRAK2_66008	TRAK2	0.01	0.01	0.0135816	0.00292774	0.013977	0.00308491	0.177243	0	-0.347	0.543078	-0.00259936	0.177782	AL	NA
BLCA	ZBTB6_10773	ZBTB6	0.02	0.01	0.0259091	0.0209471	0.0232769	0.0120174	0.428549	-1	-0.208	0.96683	-0.00260572	0.425157	AL	NA
BLCA	ALAS1_211	ALAS1	0.03	0.02	0.0498091	0.0436645	0.0236816	0.0392372	0.530782	-0.584963	-0.167	0.742482	-0.00261023	0.532447	AL	NA
BLCA	PLCXD2_257068	PLCXD2	0.13	0.11	0.121519	0.179089	0.0857602	0.158878	0.764841	-0.241008	-0.0833	0.882731	-0.00261164	0.767823	AL	NA
BLCA	SEC61G_23480	SEC61G	0.93	0.92	0.0503591	0.220162	0.0543779	0.0564229	0.567283	-0.0155969	-0.153	0.754033	-0.00261317	0.565643	AL	NA
BLCA	PSMD6_9861	PSMD6	1	0.99	0.00779895	0.0067307	0.0112374	0.00742614	0.231985	-0.0144996	-0.306	0.657131	-0.00261331	0.215578	AL	NA
BLCA	CLINT1_9685	CLINT1	0.01	0	0.04574	0.00480747	0.022083	0.005912	0.311069	0	-0.264	0.667781	-0.00261617	0.313869	AL	NA
BLCA	SFXN1_94081	SFXN1	0.09	0.07	0.14597	0.0859291	0.219403	0.11225	0.683178	-0.36257	-0.111	0.948026	-0.00261761	0.683832	AL	NA
BLCA	NUP153_9972	NUP153	0.78	0.75	0.280866	0.18817	0.441286	0.0671779	0.849089	-0.0565835	-0.0556	0.969282	-0.00262469	0.845115	AL	NA
BLCA	ZC3H18_124245	ZC3H18	0.81	0.8	0.153328	0.190053	0.192744	0.325926	0.428549	-0.0179219	-0.208	0.189968	-0.00262817	0.425157	AL	NA
BLCA	PADI1_29943	PADI1	0	0	0.00267169	0.00291777	0.00284641	0.000378	0.0469879	NA	-0.5	0.995	-0.00262948	0.0479952	AL	NA
BLCA	TRIM39_56658	TRIM39	0.02	0.01	0.0605882	0.0187562	0.0340616	0.0167398	0.338342	-1	-0.25	0.848383	-0.00263015	0.341566	AL	NA
BLCA	IREB2_3658	IREB2	0.06	0.05	0.0676391	0.232386	0.0579159	0.280146	0.495435	-0.263034	0.181	0.969769	-0.00263237	0.49525	AL	NA
BLCA	DNAJB13_374407	DNAJB13	0.08	0.05	0.0717323	0.0810785	0.0855865	0.100302	0.806683	-0.678072	-0.0694	0.568576	-0.00263583	0.807719	AL	NA
BLCA	MOBP_4336	MOBP	0.03	0.02	0.0471663	0.0560614	0.0298148	0.0580719	0.604919	-0.584963	-0.139	0.469931	-0.00263586	0.605239	AL	NA
BLCA	SPATA5_166378	SPATA5	0.97	0.96	0.067117	0.131814	0.0574229	0.0157684	0.495435	-0.0149503	-0.181	0.727589	-0.00263672	0.49525	AL	NA
BLCA	GRTP1_79774	GRTP1	0.02	0.01	0.0381234	0.0190409	0.0604459	0.0117925	0.367011	-1	-0.236	0.967295	-0.00263816	0.368063	AL	NA
BLCA	EPB42_2038	EPB42	0.19	0.15	0.175469	0.0968703	0.1489	0.165712	0.849089	-0.341037	0.0556	0.0340618	-0.00263848	0.845115	AL	NA
BLCA	UPRT_139596	UPRT	0.01	0.01	0.0182909	0.017784	0.027213	0.00954484	0.474678	0	-0.191	0.802665	-0.00263961	0.461054	AL	NA
BLCA	RAB26_25837	RAB26	0.12	0.1	0.0758801	0.124773	0.134919	0.104308	0.683178	-0.263034	0.111	0.982925	-0.00264656	0.683832	AL	NA
BLCA	TNFRSF13C_115650	TNFRSF13C	0	0	0.00955753	0.00315528	0.00992341	0.00393582	0.143504	NA	-0.375	0.501323	-0.00265324	0.145485	AL	NA
BLCA	DCANP1_140947	DCANP1	0.09	0.07	0.12127	0.115822	0.160969	0.184028	0.806683	-0.36257	-0.0694	0.383854	-0.00265533	0.807719	AL	NA
BLCA	SKAP1_8631	SKAP1	0.18	0.17	0.110046	0.23391	0.176576	0.237762	0.643563	-0.0824622	0.125	0.954091	-0.00265994	0.642536	AL	NA
BLCA	CPA5_93979	CPA5	0.03	0.02	0.0579539	0.0578218	0.0841452	0.0821941	0.530782	-0.584963	0.167	0.359332	-0.00266015	0.532447	AL	NA
BLCA	CD84_8832	CD84	0	0	0.00530719	0.000355	0.00299705	0.000534	0.011103	NA	-0.625	0.542702	-0.00266283	0.0106989	AL	NA
BLCA	COMMD8_54951	COMMD8	0.41	0.39	0.294044	0.219962	0.472332	0.229346	0.643563	-0.0721498	-0.125	0.936574	-0.0026635	0.642536	AL	NA
BLCA	ARMC4_55130	ARMC4	0.01	0.01	0.0313567	0.012914	0.0156491	0.0105925	0.237857	0	-0.306	0.83569	-0.00266922	0.240076	AL	NA
BLCA	CCNT2_905	CCNT2	0.05	0.04	0.0485803	0.0329104	0.0579683	0.0467381	0.461357	-0.321928	-0.194	0.20869	-0.00267425	0.461054	AL	NA
BLCA	PLEKHM1_9842	PLEKHM1	0.15	0.13	0.125591	0.25703	0.134933	0.189372	0.806683	-0.206451	-0.0694	0.6314	-0.00267502	0.807719	AL	NA
BLCA	RBM39_9584	RBM39	0.98	0.97	0.0357296	0.0163396	0.0190984	0.0246732	0.530782	-0.014797	-0.167	0.502562	-0.00267595	0.532447	AL	NA
BLCA	FICD_11153	FICD	0.04	0.02	0.085522	0.0329192	0.0844731	0.0320439	0.683178	-1	-0.111	0.789066	-0.00267628	0.683832	AL	NA
BLCA	HIVEP1_3096	HIVEP1	0.01	0	0.0328721	0.0439071	0.0252634	0.00994133	0.260831	0	-0.292	0.831239	-0.00267927	0.261674	AL	NA
BLCA	HCRT_3060	HCRT	0.01	0	0.0238434	0.0296203	0.0112975	0.0164104	0.311069	0	-0.264	0.827737	-0.00268449	0.313869	AL	NA
BLCA	RNF32_140545	RNF32	0	0	0.00863599	0.00171711	0.00855512	0.00165437	0.143504	NA	-0.375	0.278624	-0.00268517	0.145485	AL	NA
BLCA	OR1M1_125963	OR1M1	0	0	0.0420302	0.00192396	0.0147279	0.00129371	0.079968	NA	-0.444	0.729071	-0.0026882	0.0807919	AL	NA
BLCA	LAD1_3898	LAD1	0.01	0	0.043904	0.00582601	0.0362127	0.00775589	0.311069	0	-0.264	0.411549	-0.00268924	0.313869	AL	NA
BLCA	GJA4_2701	GJA4	0.02	0.01	0.0252332	0.00825274	0.0231715	0.0123399	0.397104	-1	-0.222	0.599502	-0.00268962	0.39686	AL	NA
BLCA	OR2G6_391211	OR2G6	0.03	0.02	0.0448646	0.0175327	0.045624	0.0198432	0.495435	-0.584963	-0.181	0.682103	-0.00269262	0.49525	AL	NA
BLCA	KCNK9_51305	KCNK9	0.01	0	0.0259624	0.00647003	0.0218651	0.00477318	0.143504	0	-0.375	0.700547	-0.00269301	0.145485	AL	NA
BLCA	PLEKHA8_84725	PLEKHA8	0.01	0	0.0340208	0.009799	0.0117307	0.009754	0.367011	0	-0.236	0.563353	-0.00269309	0.368063	AL	NA
BLCA	AGAP9_642517	AGAP9	0.25	0.23	0.147072	0.0835235	0.180612	0.112232	0.723619	-0.120294	-0.0972	0.901407	-0.00269437	0.725027	AL	NA
BLCA	CELF3_11189	CELF3	0.02	0.01	0.060003	0.0943673	0.029519	0.0233524	0.495435	-1	-0.181	0.995	-0.00269548	0.49525	AL	NA
BLCA	UBE2E1_7324	UBE2E1	0.02	0.01	0.0262358	0.00989515	0.0344809	0.0164763	0.495435	-1	-0.181	0.628151	-0.00269596	0.49525	AL	NA
BLCA	PDGFRB_5159	PDGFRB	0.02	0.02	0.0356325	0.0997678	0.0405087	0.0400868	0.495435	0	-0.181	0.613277	-0.00269957	0.49525	AL	NA
BLCA	ZKSCAN8_7745	ZKSCAN8	0.01	0	0.056898	0.0182963	0.0192656	0.00382762	0.367011	0	-0.236	0.995	-0.0026997	0.368063	AL	NA
BLCA	LINS1_55180	LINS1	0.01	0	0.015352	0.00795636	0.0197326	0.00550013	0.338342	0	-0.25	0.815182	-0.00270046	0.341566	AL	NA
BLCA	PADI2_11240	PADI2	0.01	0.01	0.0146112	0.0110477	0.0197326	0.0155971	0.260831	0	-0.292	0.475412	-0.00270458	0.261674	AL	NA
BLCA	SDR9C7_121214	SDR9C7	0.02	0.01	0.0189157	0.051748	0.0136922	0.0144544	0.428549	-1	-0.208	0.957603	-0.00270775	0.425157	AL	NA
BLCA	SLC38A8_146167	SLC38A8	0.01	0	0.0175263	0.00303928	0.00911561	0.00249892	0.177243	0	-0.347	0.926696	-0.00270787	0.177782	AL	NA
BLCA	LAT2_7462	LAT2	0.03	0.02	0.0408704	0.0257609	0.0447119	0.0232048	0.683178	-0.584963	-0.111	0.979346	-0.00270825	0.683832	AL	NA
BLCA	EIF2B3_8891	EIF2B3	0.99	0.98	0.046615	0.0140299	0.0160851	0.0171449	0.428549	-0.0146468	-0.208	0.795351	-0.00271283	0.425157	AL	NA
BLCA	CCDC47_57003	CCDC47	0.02	0.01	0.0364425	0.0276947	0.0473758	0.0299332	0.604919	-1	-0.139	0.823996	-0.00271487	0.605239	AL	NA
BLCA	TRAPPC8_22878	TRAPPC8	0.98	0.98	0.0176121	0.0165343	0.0181889	0.0146224	0.367011	0	-0.236	0.995	-0.00271602	0.368063	AL	NA
BLCA	KRT31_3881	KRT31	0.19	0.16	0.163451	0.210124	0.193384	0.121504	0.764841	-0.247928	0.0833	0.995	-0.00272007	0.767823	AL	NA
BLCA	GTPBP3_84705	GTPBP3	0.01	0	0.0228234	0.0145573	0.0186331	0.00979345	0.285247	0	-0.278	0.306922	-0.00272018	0.288171	AL	NA
BLCA	NOTCH1_4851	NOTCH1	0.01	0	0.0419646	0.00299528	0.0150524	0.00341054	0.196088	0	-0.333	0.0360004	-0.002724	0.19658	AL	NA
BLCA	ZNF628_89887	ZNF628	0.01	0	0.019565	0.012974	0.0218077	0.00587104	0.260831	0	-0.292	0.595568	-0.00272659	0.261674	AL	NA
BLCA	NFIL3_4783	NFIL3	0.01	0	0.0154763	0.0324674	0.0119107	0.00328127	0.143504	0	-0.375	0.830536	-0.00272815	0.145485	AL	NA
BLCA	NTHL1_4913	NTHL1	0.05	0.04	0.04543	0.0512393	0.043357	0.0345223	0.461357	-0.321928	-0.194	0.448407	-0.00273466	0.461054	AL	NA
BLCA	MTF1_4520	MTF1	0.02	0.01	0.161215	0.156457	0.0742199	0.128849	0.495435	-1	-0.181	0.472246	-0.00273557	0.49525	AL	NA
BLCA	RHBDD3_25807	RHBDD3	0.02	0.01	0.106688	0.0111325	0.0164892	0.0175583	0.216271	-1	-0.319	0.350254	-0.00273634	0.215478	AL	NA
BLCA	SPOCD1_90853	SPOCD1	0.22	0.21	0.145254	0.115815	0.207967	0.182991	0.567283	-0.0671142	-0.153	0.524126	-0.00273636	0.565643	AL	NA
BLCA	SETD7_80854	SETD7	0.01	0.01	0.0212978	0.012142	0.0241065	0.00807147	0.237857	0	-0.306	0.501526	-0.00273656	0.240076	AL	NA
BLCA	CSTF2_1478	CSTF2	0.05	0.03	0.0615356	0.129304	0.0498092	0.161303	0.627564	-0.736966	0.132	0.459414	-0.00273904	0.605239	AL	NA
BLCA	TJP3_27134	TJP3	0.07	0.04	0.10172	0.0586762	0.110157	0.0370501	0.806683	-0.807355	-0.0694	0.748892	-0.00274101	0.807719	AL	NA
BLCA	ZSCAN9_7746	ZSCAN9	0.01	0	0.131974	0.00239874	0.0107069	0.00346831	0.128523	0	-0.389	0.502461	-0.00274316	0.128387	AL	NA
BLCA	PRSS42_339906	PRSS42	0.01	0	0.0264583	0.00425282	0.0133232	0.00832862	0.260831	0	-0.292	0.0458933	-0.00274492	0.261674	AL	NA
BLCA	PLB1_151056	PLB1	0.01	0	0.00645702	0.00591763	0.00983091	0.00345561	0.143504	0	-0.375	0.957869	-0.00274882	0.145485	AL	NA
BLCA	DLG4_1742	DLG4	0.11	0.08	0.108581	0.0727845	0.113686	0.0641465	0.806683	-0.459432	-0.0694	0.93277	-0.00275224	0.807719	AL	NA
BLCA	ZNF346_23567	ZNF346	0.03	0.02	0.0331331	0.0446439	0.0370925	0.0511782	0.495435	-0.584963	-0.181	0.748663	-0.00275355	0.49525	AL	NA
BLCA	NAT1_9	NAT1	0	0	0.0114518	0.0105129	0.007004	0.00135494	0.0904962	NA	-0.431	0.986279	-0.00275362	0.089991	AL	NA
BLCA	EIF5B_9669	EIF5B	0	0	0.0499725	0.00940838	0.0263187	0.00262459	0.0904962	NA	-0.431	0.995	-0.00275583	0.089991	AL	NA
BLCA	SLC6A9_6536	SLC6A9	0.04	0.03	0.0871844	0.07491	0.112165	0.0587289	0.530782	-0.415037	-0.167	0.936757	-0.0027591	0.532447	AL	NA
BLCA	LRRTM1_347730	LRRTM1	0.01	0	0.0361805	0.00842122	0.0229466	0.00502989	0.260831	0	-0.292	0.959523	-0.00276156	0.261674	AL	NA
BLCA	TOMM22_56993	TOMM22	0.99	0.98	0.014441	0.0175206	0.0143135	0.01544	0.285247	-0.0146468	-0.278	0.289724	-0.00276247	0.288171	AL	NA
BLCA	SNCB_6620	SNCB	0.01	0	0.0243237	0.00550687	0.0210899	0.00391238	0.237857	0	-0.306	0.904449	-0.00276479	0.240076	AL	NA
BLCA	TXNDC8_255220	TXNDC8	0.02	0.01	0.0315096	0.0137739	0.0261526	0.00629018	0.495435	-1	-0.181	0.977461	-0.00276601	0.49525	AL	NA
BLCA	DAGLA_747	DAGLA	0.04	0.02	0.0615124	0.092562	0.0546821	0.0314497	0.567283	-1	-0.153	0.588968	-0.00276701	0.565643	AL	NA
