## Supplemental Tables for "Mapping *in silico* genetic networks of the *KMT2D* tumour suppressor gene to uncover novel functional associations and cancer cell vulnerabilities": Supplemental_Table_S3_GRETTA_KMT2D_screen_results.xlsx (part 3 of 3)

### Sheet: B-All GI prediction scores (continued)
Cancer type context	GeneNameID	GeneNames	Control_median	Mutant_median	Control_sd	Mutant_sd	Control_iqr	Mutant_iqr	Pval	log2FC_by_median	CliffDelta	dip_pval	Interaction_score	Adj_pval	GI_direction	GI_tiers
BLCA	MAP1S_55201	MAP1S	0.01	0	0.0418846	0.0149267	0.0154871	0.006019	0.216271	0	-0.319	0.189177	-0.00277021	0.215478	AL	NA
BLCA	OR2T27_403239	OR2T27	0.01	0	0.0470866	0.00757168	0.0132316	0.00955689	0.397104	0	-0.222	0.995	-0.00277324	0.39686	AL	NA
BLCA	TMCC1_23023	TMCC1	0.01	0	0.0203677	0.0233513	0.016393	0.00690578	0.311069	0	-0.264	0.889994	-0.00277523	0.313869	AL	NA
BLCA	KLRG2_346689	KLRG2	0.01	0	0.0456242	0.0352028	0.0225007	0.0379335	0.367011	0	-0.236	0.837718	-0.00278035	0.368063	AL	NA
BLCA	MTG1_92170	MTG1	0.39	0.37	0.234272	0.238105	0.438885	0.266271	0.683178	-0.0759489	-0.111	0.44634	-0.00278251	0.683832	AL	NA
BLCA	MYBPH_4608	MYBPH	0.01	0.01	0.0195203	0.00970764	0.0185795	0.00777901	0.285247	0	-0.278	0.236451	-0.0027826	0.288171	AL	NA
BLCA	VPS35L_57020	VPS35L	0.08	0.07	0.211472	0.0923752	0.280723	0.0823855	0.567283	-0.192645	-0.153	0.356279	-0.0027862	0.565643	AL	NA
BLCA	GM2A_2760	GM2A	0.01	0	0.0519613	0.0239609	0.0101111	0.0126489	0.285247	0	-0.278	0.753432	-0.00279275	0.288171	AL	NA
BLCA	ALPK3_57538	ALPK3	0	0	0.00594262	0.00455586	0.00625594	0.00226132	0.0539687	NA	-0.486	0.0467334	-0.00279345	0.0556944	AL	NA
BLCA	PROSER2_254427	PROSER2	0.03	0.02	0.0783457	0.0151253	0.0483971	0.0204231	0.461357	-0.584963	-0.194	0.515185	-0.00280419	0.461054	AL	NA
BLCA	MRPL4_51073	MRPL4	0.95	0.94	0.0737218	0.110061	0.0532571	0.0654337	0.567283	-0.0152668	-0.153	0.83726	-0.00281318	0.565643	AL	NA
BLCA	WDR77_79084	WDR77	0.99	0.98	0.0127204	0.0162244	0.0108514	0.0262859	0.567283	-0.0146468	-0.153	0.0486663	-0.00281418	0.565643	AL	NA
BLCA	TFPI2_7980	TFPI2	0.04	0.03	0.0313992	0.0269716	0.0467193	0.0381473	0.530782	-0.415037	-0.167	0.293582	-0.00281548	0.532447	AL	NA
BLCA	SLC32A1_140679	SLC32A1	0.04	0.03	0.0787427	0.0348751	0.08484	0.0418983	0.567283	-0.415037	-0.153	0.681099	-0.00282257	0.565643	AL	NA
BLCA	KAT2B_8850	KAT2B	0.01	0.01	0.0219229	0.0032315	0.0155567	0.00540468	0.114719	0	-0.403	0.0301345	-0.00283261	0.114089	AL	NA
BLCA	ARSE_415	ARSE	0.01	0	0.00788423	0.00727609	0.00553436	0.00630318	0.21541	0	-0.324	0.418306	-0.00283456	0.19658	AL	NA
BLCA	ATXN1L_342371	ATXN1L	0.03	0.02	0.0519578	0.0520834	0.0340867	0.0261153	0.367011	-0.584963	-0.236	0.346233	-0.0028355	0.368063	AL	NA
BLCA	CLCN7_1186	CLCN7	0.06	0.04	0.0560088	0.0326575	0.0989354	0.0223967	0.643563	-0.584963	-0.125	0.646428	-0.00283568	0.642536	AL	NA
BLCA	PDE1B_5153	PDE1B	0.01	0	0.00904168	0.00839615	0.00497275	0.00546799	0.196088	0	-0.333	0.750561	-0.00283643	0.19658	AL	NA
BLCA	GLMP_112770	GLMP	0.08	0.06	0.0676465	0.149048	0.0865682	0.114943	0.683178	-0.415037	-0.111	0.95891	-0.00284005	0.683832	AL	NA
BLCA	DCTN5_84516	DCTN5	0.98	0.98	0.0378942	0.11546	0.0176117	0.012704	0.260831	0	-0.292	0.925427	-0.00284124	0.261674	AL	NA
BLCA	PRCD_768206	PRCD	0.01	0.01	0.0277135	0.012652	0.0304932	0.0163371	0.338342	0	-0.25	0.811896	-0.00284325	0.341566	AL	NA
BLCA	TCTEX1D1_200132	TCTEX1D1	0.05	0.04	0.0509974	0.0329202	0.048064	0.0480437	0.495435	-0.321928	-0.181	0.95036	-0.00284443	0.49525	AL	NA
BLCA	PCM1_5108	PCM1	0.31	0.29	0.240584	0.344418	0.360809	0.583654	0.764841	-0.0962153	0.0833	0.158718	-0.00284527	0.767823	AL	NA
BLCA	DSCAML1_57453	DSCAML1	0.01	0.01	0.025709	0.0220637	0.0154061	0.0151024	0.338342	0	-0.25	0.995	-0.00284671	0.341566	AL	NA
BLCA	NDUFA7_4701	NDUFA7	0.02	0.01	0.01446	0.0303032	0.0186378	0.0228159	0.530782	-1	-0.167	0.976138	-0.00284803	0.532447	AL	NA
BLCA	CUEDC2_79004	CUEDC2	0.01	0	0.0237321	0.00583757	0.018235	0.00163849	0.196088	0	-0.333	0.75008	-0.00285402	0.19658	AL	NA
BLCA	TMEM47_83604	TMEM47	0	0	0.0157051	0.00211442	0.00571181	0.00332798	0.0752255	NA	-0.456	0.325064	-0.00285714	0.0711929	AL	NA
BLCA	DGKA_1606	DGKA	0.06	0.03	0.0903423	0.0975443	0.0561415	0.0998053	0.764841	-1	-0.0833	0.496994	-0.00285842	0.767823	AL	NA
BLCA	BSN_8927	BSN	0.01	0	0.0391377	0.0111353	0.0234478	0.00791233	0.216271	0	-0.319	0.673838	-0.00286023	0.215478	AL	NA
BLCA	PSMC2_5701	PSMC2	0.97	0.95	0.0886338	0.0576232	0.0542029	0.047091	0.723619	-0.0300572	-0.0972	0.239544	-0.00286249	0.725027	AL	NA
BLCA	GFRA3_2676	GFRA3	0.02	0.01	0.0265036	0.0183962	0.0259417	0.0185543	0.495435	-1	-0.181	0.5819	-0.00286361	0.49525	AL	NA
BLCA	C1orf112_55732	C1orf112	0.01	0.01	0.0866834	0.0405146	0.051278	0.0377223	0.367011	0	-0.236	0.991751	-0.00286497	0.368063	AL	NA
BLCA	SEMA4D_10507	SEMA4D	0.01	0	0.00812216	0.00794209	0.0101092	0.00407797	0.143504	0	-0.375	0.823116	-0.00286574	0.145485	AL	NA
BLCA	POU5F1B_5462	POU5F1B	0.8	0.78	0.193479	0.15442	0.228795	0.249696	0.723619	-0.0365259	0.0972	0.39953	-0.0028667	0.725027	AL	NA
BLCA	ZBTB48_3104	ZBTB48	0.01	0	0.013599	0.0246197	0.0170967	0.0285433	0.461357	0	-0.194	0.248127	-0.00287617	0.461054	AL	NA
BLCA	CLK4_57396	CLK4	0.02	0.01	0.0573387	0.0506382	0.0316134	0.01915	0.428549	-1	-0.208	0.992977	-0.00287876	0.425157	AL	NA
BLCA	RFTN1_23180	RFTN1	0	0	0.00747854	0.000759	0.00330434	0.000894	0.0158128	NA	-0.597	0.740699	-0.00288247	0.0148985	AL	NA
BLCA	RGS14_10636	RGS14	0.03	0.02	0.0532238	0.0432465	0.0401442	0.0505683	0.567283	-0.584963	-0.153	0.383623	-0.00288671	0.565643	AL	NA
BLCA	PRSS12_8492	PRSS12	0.01	0.01	0.0252374	0.027826	0.0190981	0.00917022	0.367011	0	-0.236	0.995	-0.00288868	0.368063	AL	NA
BLCA	FGD3_89846	FGD3	0.01	0	0.0728924	0.0276785	0.0678066	0.0178421	0.311069	0	-0.264	0.837939	-0.00289017	0.313869	AL	NA
BLCA	CLHC1_130162	CLHC1	0.01	0.01	0.0362758	0.0525306	0.0259143	0.0336603	0.285247	0	-0.278	0.507411	-0.00289036	0.288171	AL	NA
BLCA	APLF_200558	APLF	0.01	0	0.0126146	0.00211804	0.00565135	0.00364464	0.128523	0	-0.389	0.234777	-0.00289082	0.128387	AL	NA
BLCA	SOX17_64321	SOX17	0.01	0	0.0124287	0.00298049	0.0195938	0.00170264	0.177243	0	-0.347	0.695936	-0.00289542	0.177782	AL	NA
BLCA	CARD16_114769	CARD16	0.01	0.01	0.0317584	0.0146339	0.0210127	0.0211018	0.397104	0	-0.222	0.336982	-0.0028974	0.39686	AL	NA
BLCA	PIP4K2B_8396	PIP4K2B	0.01	0	0.0130134	0.028252	0.0125536	0.00981888	0.196088	0	-0.333	0.610599	-0.00289842	0.19658	AL	NA
BLCA	CHRNA2_1135	CHRNA2	0.01	0	0.052018	0.0051089	0.0163857	0.0055658	0.311069	0	-0.264	0.799969	-0.00289926	0.313869	AL	NA
BLCA	OTOL1_131149	OTOL1	0.01	0.01	0.0911407	0.00493547	0.0394351	0.00602614	0.196088	0	-0.333	0.561901	-0.00290074	0.19658	AL	NA
BLCA	LDLRAD2_401944	LDLRAD2	0.01	0	0.011167	0.00713821	0.0187777	0.00490016	0.311069	0	-0.264	0.956943	-0.00290079	0.313869	AL	NA
BLCA	WBP2NL_164684	WBP2NL	0.03	0.02	0.0468938	0.0692905	0.0754327	0.122034	0.643563	-0.584963	-0.125	0.16236	-0.00290397	0.642536	AL	NA
BLCA	UBE2O_63893	UBE2O	0.38	0.37	0.207268	0.203402	0.255134	0.309967	0.367011	-0.0384741	0.236	0.915095	-0.00290573	0.368063	AL	NA
BLCA	AGPAT2_10555	AGPAT2	0.02	0.01	0.19739	0.0204636	0.0460043	0.0147598	0.428549	-1	-0.208	0.294651	-0.0029058	0.425157	AL	NA
BLCA	LYG1_129530	LYG1	0.01	0.01	0.04053	0.0185386	0.0463027	0.0126862	0.285247	0	-0.278	0.76452	-0.00290829	0.288171	AL	NA
BLCA	MMP9_4318	MMP9	0.01	0.01	0.0509233	0.00440579	0.0118158	0.00595968	0.177243	0	-0.347	0.638319	-0.00291369	0.177782	AL	NA
BLCA	GRPEL2_134266	GRPEL2	0.02	0.01	0.0695227	0.0143211	0.0377473	0.0171891	0.338342	-1	-0.25	0.604086	-0.00291384	0.341566	AL	NA
BLCA	EBNA1BP2_10969	EBNA1BP2	0.97	0.96	0.0269919	0.0395283	0.0410604	0.0241737	0.495435	-0.0149503	-0.181	0.235229	-0.00291862	0.49525	AL	NA
BLCA	HS3ST3A1_9955	HS3ST3A1	0.01	0	0.0168748	0.0203315	0.011485	0.00732552	0.237857	0	-0.306	0.345402	-0.00292226	0.240076	AL	NA
BLCA	ATP1B3_483	ATP1B3	0.34	0.31	0.156199	0.262401	0.238273	0.236164	0.806683	-0.133267	0.0694	0.828074	-0.00292366	0.807719	AL	NA
BLCA	IFT74_80173	IFT74	0	0	0.00533883	0.00208332	0.00754573	0.00158115	0.0407367	NA	-0.514	0.808221	-0.00292437	0.0407959	AL	NA
BLCA	UBE2D1_7321	UBE2D1	0	0	0.00931202	0.00747375	0.00791767	0.00192398	0.143504	NA	-0.375	0.995	-0.00293125	0.145485	AL	NA
BLCA	WNT9A_7483	WNT9A	0.01	0	0.018019	0.00709743	0.0216139	0.00472095	0.285247	0	-0.278	0.675973	-0.00293657	0.288171	AL	NA
BLCA	IER3IP1_51124	IER3IP1	0.05	0.04	0.272169	0.304327	0.208878	0.176164	0.461357	-0.321928	-0.194	0.995	-0.00293684	0.461054	AL	NA
BLCA	IP6K3_117283	IP6K3	0.04	0.02	0.0842268	0.0316106	0.0558423	0.0507418	0.567283	-1	-0.153	0.602436	-0.00294109	0.565643	AL	NA
BLCA	GPC6_10082	GPC6	0.04	0.03	0.0357581	0.0312937	0.0351658	0.0432604	0.567283	-0.415037	-0.153	0.667074	-0.00294173	0.565643	AL	NA
BLCA	NBPF10_100132406	NBPF10	0.45	0.39	0.228017	0.172123	0.293814	0.268894	0.89189	-0.206451	-0.0417	0.0123176	-0.00294471	0.889011	AL	NA
BLCA	ZNF841_284371	ZNF841	0.01	0.01	0.0215048	0.00931617	0.0205822	0.0138564	0.397104	0	-0.222	0.442464	-0.00294602	0.39686	AL	NA
BLCA	NCBP3_55421	NCBP3	0.01	0	0.00935373	0.00792749	0.0109337	0.00524685	0.285247	0	-0.278	0.380567	-0.00294909	0.288171	AL	NA
BLCA	FRMPD4_9758	FRMPD4	0.01	0	0.0250487	0.006922	0.0310763	0.00402032	0.21541	0	-0.324	0.891393	-0.00295046	0.19658	AL	NA
BLCA	MCHR1_2847	MCHR1	0.02	0.02	0.0497218	0.0100873	0.0339392	0.0154124	0.338342	0	-0.25	0.84726	-0.0029518	0.341566	AL	NA
BLCA	TULP4_56995	TULP4	0.01	0.01	0.0329125	0.0289437	0.0327966	0.0177013	0.311069	0	-0.264	0.540542	-0.00295328	0.313869	AL	NA
BLCA	CRIPAK_285464	CRIPAK	0.04	0.02	0.0479996	0.0818683	0.0353822	0.0383136	0.567283	-1	-0.153	0.563273	-0.00295526	0.565643	AL	NA
BLCA	RNF166_115992	RNF166	0.01	0.01	0.03812	0.00519694	0.0218898	0.00380374	0.15974	0	-0.361	0.995	-0.00295844	0.160284	AL	NA
BLCA	KRTAP27-1_643812	KRTAP27-1	0	0	0.0498724	0.00260432	0.00700407	0.00259135	0.0407367	NA	-0.514	0.625727	-0.00295892	0.0407959	AL	NA
BLCA	STX18_53407	STX18	0.92	0.9	0.0996665	0.0889669	0.0958073	0.09737	0.764841	-0.0317089	-0.0833	0.522364	-0.00296189	0.767823	AL	NA
BLCA	SLC16A6_9120	SLC16A6	0.02	0.01	0.0973824	0.0717075	0.0241336	0.0209099	0.461357	-1	-0.194	0.967604	-0.00296705	0.461054	AL	NA
BLCA	APOBEC3D_140564	APOBEC3D	0.04	0.02	0.118946	0.137596	0.0643315	0.0394862	0.604919	-1	-0.139	0.995	-0.00297125	0.605239	AL	NA
BLCA	C5orf52_100190949	C5orf52	0.01	0	0.019886	0.00343291	0.0253356	0.00603179	0.114719	0	-0.403	0.0715837	-0.00297332	0.114089	AL	NA
BLCA	CCL24_6369	CCL24	0.01	0	0.0133505	0.00684986	0.0122287	0.00631701	0.196088	0	-0.333	0.852246	-0.00297632	0.19658	AL	NA
BLCA	THRB_7068	THRB	0	0	0.067961	0.00133301	0.00813737	0.00105677	0.0259045	NA	-0.556	0.890457	-0.0029766	0.0234976	AL	NA
BLCA	NEK9_91754	NEK9	0.01	0.01	0.0763892	0.0057085	0.02553	0.00589847	0.367011	0	-0.236	0.385694	-0.00297787	0.368063	AL	NA
BLCA	MPP1_4354	MPP1	0	0	0.0110865	0.00161603	0.00725184	0.00159437	0.0858119	NA	-0.441	0.710229	-0.00297949	0.0807919	AL	NA
BLCA	GPR25_2848	GPR25	0.01	0	0.0437396	0.012792	0.0330406	0.00335539	0.461357	0	-0.194	0.925266	-0.0029806	0.461054	AL	NA
BLCA	FOXJ1_2302	FOXJ1	0.01	0	0.0105571	0.00494025	0.0101783	0.00667517	0.237857	0	-0.306	0.925857	-0.00298275	0.240076	AL	NA
BLCA	MMP21_118856	MMP21	0.01	0	0.019934	0.0103906	0.0212266	0.00613466	0.311069	0	-0.264	0.72172	-0.00298482	0.313869	AL	NA
BLCA	PPFIA2_8499	PPFIA2	0.03	0.02	0.0527071	0.0404738	0.0484764	0.0222511	0.530782	-0.584963	-0.167	0.323578	-0.00298558	0.532447	AL	NA
BLCA	MESP1_55897	MESP1	0.01	0	0.00476001	0.00463743	0.00647135	0.00576981	0.143504	0	-0.375	0.344479	-0.00298595	0.145485	AL	NA
BLCA	SLC5A5_6528	SLC5A5	0.05	0.04	0.0526372	0.0772267	0.0614732	0.0659136	0.643563	-0.321928	-0.125	0.928946	-0.00298697	0.642536	AL	NA
BLCA	NXF5_55998	NXF5	0.01	0	0.0415265	0.0148031	0.0280736	0.00884687	0.21541	0	-0.324	0.995	-0.00299049	0.19658	AL	NA
BLCA	LIMK1_3984	LIMK1	0.01	0.01	0.0149393	0.00583425	0.0133728	0.00783862	0.397104	0	-0.222	0.801455	-0.00299127	0.39686	AL	NA
BLCA	KSR2_283455	KSR2	0.02	0.01	0.0356763	0.0341594	0.0484933	0.0239556	0.428549	-1	-0.208	0.849263	-0.0029927	0.425157	AL	NA
BLCA	ABCD1_215	ABCD1	0.05	0.04	0.0966942	0.057488	0.0928969	0.0513335	0.406344	-0.321928	-0.221	0.478833	-0.00299718	0.39686	AL	NA
BLCA	RAB37_326624	RAB37	0.04	0.03	0.0394745	0.102956	0.0378863	0.0662369	0.683178	-0.415037	-0.111	0.52687	-0.00299761	0.683832	AL	NA
BLCA	MMP11_4320	MMP11	0.02	0.01	0.0191328	0.0463987	0.0180779	0.0385799	0.461357	-1	-0.194	0.426574	-0.003003	0.461054	AL	NA
BLCA	HNRNPM_4670	HNRNPM	0.98	0.96	0.0453339	0.251137	0.0384464	0.0332764	0.604919	-0.0297473	-0.139	0.615059	-0.00300328	0.605239	AL	NA
BLCA	NSUN2_54888	NSUN2	0.01	0	0.109861	0.0158519	0.0383838	0.0129809	0.461357	0	-0.194	0.86308	-0.00300469	0.461054	AL	NA
BLCA	MRPL43_84545	MRPL43	0.96	0.93	0.0999491	0.0928755	0.0996427	0.104495	0.806683	-0.0458037	-0.0694	0.593989	-0.0030059	0.807719	AL	NA
BLCA	PSME2_5721	PSME2	0.37	0.27	0.181424	0.213018	0.216231	0.30995	0.935022	-0.454566	0.0278	0.677775	-0.00301188	0.934007	AL	NA
BLCA	CARD19_84270	CARD19	0.01	0	0.0100117	0.0116495	0.0189065	0.00746886	0.397104	0	-0.222	0.940928	-0.00301241	0.39686	AL	NA
BLCA	SCIN_85477	SCIN	0.02	0.01	0.0281058	0.0266742	0.039886	0.0143108	0.428549	-1	-0.208	0.995	-0.00301264	0.425157	AL	NA
BLCA	OPN1LW_5956	OPN1LW	0.01	0	0.0174402	0.00525993	0.0107274	0.00364643	0.124446	0	-0.397	0.536723	-0.00301301	0.114089	AL	NA
BLCA	ZNF75D_7626	ZNF75D	0.02	0.01	0.0232979	0.0066155	0.0163589	0.0105815	0.343998	-1	-0.25	0.513704	-0.00301908	0.341566	AL	NA
BLCA	ELANE_1991	ELANE	0.01	0	0.00882065	0.00645742	0.0132044	0.00779213	0.102072	0	-0.417	0.136374	-0.00302302	0.10229	AL	NA
BLCA	SAXO2_283726	SAXO2	0.02	0.01	0.0467099	0.0157231	0.0221076	0.0134808	0.397104	-1	-0.222	0.77003	-0.00302532	0.39686	AL	NA
BLCA	TAS1R2_80834	TAS1R2	0.03	0.02	0.119656	0.058102	0.0413569	0.0355216	0.567283	-0.584963	-0.153	0.995	-0.00302566	0.565643	AL	NA
BLCA	GUCY2D_3000	GUCY2D	0.07	0.06	0.112481	0.0444635	0.101182	0.0444375	0.495435	-0.222392	-0.181	0.649688	-0.00302917	0.49525	AL	NA
BLCA	CYP4F3_4051	CYP4F3	0.01	0.01	0.0541871	0.0154075	0.0341704	0.00580299	0.216271	0	-0.319	0.335452	-0.00303105	0.215478	AL	NA
BLCA	UBN1_29855	UBN1	0.03	0.02	0.0932254	0.122445	0.0839316	0.0908221	0.530782	-0.584963	-0.167	0.983758	-0.00303597	0.532447	AL	NA
BLCA	SHPK_23729	SHPK	0.04	0.03	0.058247	0.0513573	0.0836575	0.0716653	0.604919	-0.415037	-0.139	0.321813	-0.00303666	0.605239	AL	NA
BLCA	ANTXRL_195977	ANTXRL	0.15	0.13	0.123595	0.129633	0.17769	0.137297	0.723619	-0.206451	-0.0972	0.574592	-0.00304023	0.725027	AL	NA
BLCA	EDAR_10913	EDAR	0.03	0.02	0.0500721	0.0186478	0.0263798	0.0131557	0.428549	-0.584963	-0.208	0.995	-0.00304123	0.425157	AL	NA
BLCA	ZC2HC1C_79696	ZC2HC1C	0.02	0.01	0.0274169	0.0134889	0.0278572	0.0244741	0.530782	-1	-0.167	0.131301	-0.00304332	0.532447	AL	NA
BLCA	MUC20_200958	MUC20	0.08	0.07	0.17619	0.158868	0.0854411	0.0958088	0.530782	-0.192645	-0.167	0.821324	-0.00304438	0.532447	AL	NA
BLCA	MRPS34_65993	MRPS34	0.88	0.87	0.176821	0.0470132	0.15812	0.0669225	0.683178	-0.0164881	0.111	0.0248801	-0.00305334	0.683832	AL	NA
BLCA	TTC28_23331	TTC28	0.04	0.03	0.0531088	0.0270154	0.0589515	0.0364356	0.495435	-0.415037	-0.181	0.758455	-0.00305971	0.49525	AL	NA
BLCA	PTPN18_26469	PTPN18	0.01	0.01	0.0316888	0.0356761	0.0244948	0.0181514	0.285247	0	-0.278	0.203083	-0.00306513	0.288171	AL	NA
BLCA	TMEM30B_161291	TMEM30B	0.01	0	0.0296583	0.0546468	0.0156049	0.00840369	0.237857	0	-0.306	0.995	-0.00306678	0.240076	AL	NA
BLCA	NUDT2_318	NUDT2	0.02	0.01	0.0474379	0.101583	0.0429687	0.0352431	0.567283	-1	-0.153	0.420109	-0.00306744	0.565643	AL	NA
BLCA	SLC20A2_6575	SLC20A2	0.09	0.07	0.0870677	0.0528109	0.114276	0.0552734	0.604919	-0.36257	-0.139	0.25307	-0.00306946	0.605239	AL	NA
BLCA	SLC16A7_9194	SLC16A7	0.01	0.01	0.0232682	0.016972	0.0318893	0.0135582	0.237857	0	-0.306	0.995	-0.00306964	0.240076	AL	NA
BLCA	PDCD11_22984	PDCD11	0.99	0.99	0.00636625	0.00766139	0.00915998	0.00707211	0.260831	0	-0.292	0.949609	-0.00307062	0.261674	AL	NA
BLCA	PITRM1_10531	PITRM1	0.54	0.21	0.331597	0.351144	0.62671	0.517443	0.97831	-1.36257	-0.0139	0.78378	-0.00307216	0.956404	AL	NA
BLCA	ZBTB45_84878	ZBTB45	0.21	0.18	0.226189	0.0857541	0.302735	0.120849	0.764841	-0.222392	-0.0833	0.289707	-0.00307311	0.767823	AL	NA
BLCA	DKK1_22943	DKK1	0.07	0.05	0.0740241	0.088858	0.0856702	0.0989586	0.723619	-0.485427	-0.0972	0.614508	-0.00307386	0.725027	AL	NA
BLCA	SLC2A2_6514	SLC2A2	0.03	0.02	0.10231	0.0293173	0.0599253	0.0291406	0.428549	-0.584963	-0.208	0.670036	-0.00307683	0.425157	AL	NA
BLCA	NR0B2_8431	NR0B2	0.23	0.19	0.188668	0.140802	0.189057	0.171949	0.849089	-0.275634	-0.0556	0.331636	-0.00307726	0.845115	AL	NA
BLCA	NNT_23530	NNT	0.02	0.01	0.0181792	0.023254	0.0326768	0.0183582	0.461357	-1	-0.194	0.380125	-0.0030853	0.461054	AL	NA
BLCA	ARHGAP9_64333	ARHGAP9	0.21	0.18	0.137546	0.103127	0.139828	0.159783	0.806683	-0.222392	-0.0694	0.285469	-0.00308662	0.807719	AL	NA
BLCA	CTDP1_9150	CTDP1	0.97	0.96	0.0398533	0.0320974	0.0558518	0.0469407	0.567283	-0.0149503	0.153	0.2	-0.00308665	0.565643	AL	NA
BLCA	CEP295_85459	CEP295	0.18	0.15	0.218714	0.148537	0.221044	0.137546	0.764841	-0.263034	-0.0833	0.622252	-0.00308707	0.767823	AL	NA
BLCA	PAK3_5063	PAK3	0.05	0.04	0.0923167	0.023581	0.0903048	0.0302651	0.474678	-0.321928	-0.191	0.891532	-0.00308983	0.461054	AL	NA
BLCA	TSPAN1_10103	TSPAN1	0.04	0.03	0.0670346	0.0511514	0.0358778	0.0755326	0.643563	-0.415037	-0.125	0.826858	-0.00309064	0.642536	AL	NA
BLCA	MRI1_84245	MRI1	0.02	0.01	0.0348382	0.061934	0.0393442	0.069571	0.495435	-1	-0.181	0.480856	-0.00309298	0.49525	AL	NA
BLCA	PLEKHG4B_153478	PLEKHG4B	0.02	0.01	0.0836397	0.0136003	0.0166925	0.0173147	0.428549	-1	-0.208	0.58198	-0.003102	0.425157	AL	NA
BLCA	CLEC1A_51267	CLEC1A	0.03	0.02	0.121447	0.0751136	0.0399552	0.0334026	0.530782	-0.584963	-0.167	0.601611	-0.00310224	0.532447	AL	NA
BLCA	MTMR6_9107	MTMR6	0.02	0.01	0.0661157	0.0176499	0.0436134	0.0281522	0.495435	-1	-0.181	0.465813	-0.00310831	0.49525	AL	NA
BLCA	DDX4_54514	DDX4	0.01	0	0.0457845	0.0268916	0.0590811	0.0115818	0.397104	0	-0.222	0.995	-0.00311335	0.39686	AL	NA
BLCA	GEMIN6_79833	GEMIN6	0.97	0.96	0.0470624	0.025881	0.0436846	0.0245372	0.495435	-0.0149503	-0.181	0.899319	-0.00311894	0.49525	AL	NA
BLCA	OSBPL10_114884	OSBPL10	0.01	0.01	0.0138308	0.00277897	0.0158367	0.00399862	0.15974	0	-0.361	0.794462	-0.00312267	0.160284	AL	NA
BLCA	PLCB3_5331	PLCB3	0.03	0.02	0.128238	0.0411583	0.11697	0.0397602	0.530782	-0.584963	-0.167	0.917247	-0.00312447	0.532447	AL	NA
BLCA	ATF6B_1388	ATF6B	0.12	0.11	0.157702	0.0360681	0.175657	0.0530567	0.530782	-0.125531	-0.167	0.825005	-0.00312471	0.532447	AL	NA
BLCA	FAM206A_54942	FAM206A	0.01	0.01	0.0487811	0.0137613	0.0260145	0.00802651	0.428549	0	-0.208	0.765237	-0.0031289	0.425157	AL	NA
BLCA	MLNR_2862	MLNR	0.01	0	0.00989385	0.018525	0.00980752	0.0141939	0.311069	0	-0.264	0.701068	-0.00313165	0.313869	AL	NA
BLCA	COG1_9382	COG1	0.67	0.63	0.238027	0.256847	0.40978	0.321767	0.806683	-0.0888093	-0.0694	0.197508	-0.00313243	0.807719	AL	NA
BLCA	KRT33B_3884	KRT33B	0.01	0.01	0.0359656	0.00345303	0.0216181	0.00605346	0.338342	0	-0.25	0.25713	-0.0031339	0.341566	AL	NA
BLCA	LRPAP1_4043	LRPAP1	0.01	0.01	0.0202914	0.00767587	0.0270347	0.00607378	0.338342	0	-0.25	0.933346	-0.00314212	0.341566	AL	NA
BLCA	CNTNAP5_129684	CNTNAP5	0.01	0	0.0222326	0.00169596	0.0269701	0.00208017	0.216271	0	-0.319	0.439482	-0.00314378	0.215478	AL	NA
BLCA	WDR73_84942	WDR73	0.82	0.72	0.358383	0.352589	0.490571	0.546313	0.935022	-0.187627	-0.0278	0.761014	-0.0031451	0.934007	AL	NA
BLCA	TEX10_54881	TEX10	0.87	0.85	0.153075	0.206357	0.153719	0.168577	0.643563	-0.0335526	-0.125	0.768765	-0.00314716	0.642536	AL	NA
BLCA	TUBG1_7283	TUBG1	0.98	0.97	0.128798	0.00758019	0.0262978	0.00506864	0.495435	-0.014797	-0.181	0.960267	-0.00314774	0.49525	AL	NA
BLCA	GRAP2_9402	GRAP2	0.11	0.09	0.14859	0.0843303	0.1295	0.106584	0.723619	-0.289507	-0.0972	0.643166	-0.00314866	0.725027	AL	NA
BLCA	EML6_400954	EML6	0.23	0.21	0.180193	0.0908757	0.208658	0.157258	0.723619	-0.131245	-0.0972	0.166011	-0.00315337	0.725027	AL	NA
BLCA	IGSF3_3321	IGSF3	0.12	0.1	0.226365	0.144177	0.279212	0.177456	0.683178	-0.263034	-0.111	0.792458	-0.00315645	0.683832	AL	NA
BLCA	HUNK_30811	HUNK	0	0	0.0147328	0.00261329	0.00926305	0.00164843	0.143504	NA	-0.375	0.76252	-0.0031573	0.145485	AL	NA
BLCA	RELL2_285613	RELL2	0.08	0.07	0.117801	0.0518798	0.0769179	0.0639441	0.604919	-0.192645	-0.139	0.55586	-0.00316216	0.605239	AL	NA
BLCA	DSG2_1829	DSG2	0.02	0.01	0.0299585	0.0155338	0.0394873	0.0205951	0.397104	-1	-0.222	0.758775	-0.00316393	0.39686	AL	NA
BLCA	EIF4E_1977	EIF4E	0.97	0.95	0.13813	0.0199809	0.0678715	0.0210698	0.567283	-0.0300572	-0.153	0.516272	-0.00316613	0.565643	AL	NA
BLCA	HIST1H1T_3010	HIST1H1T	0.01	0	0.0206656	0.00331418	0.0120522	0.00485951	0.102072	0	-0.417	0.24578	-0.0031666	0.10229	AL	NA
BLCA	TNP2_7142	TNP2	0.01	0	0.0553442	0.00468175	0.0204554	0.00295778	0.367011	0	-0.236	0.995	-0.00316788	0.368063	AL	NA
BLCA	LIPM_340654	LIPM	0.17	0.16	0.133395	0.108706	0.179729	0.085451	0.643563	-0.0874628	-0.125	0.991153	-0.00316847	0.642536	AL	NA
BLCA	GSTA2_2939	GSTA2	0.07	0.05	0.158931	0.0814625	0.134367	0.0719874	0.683178	-0.485427	-0.111	0.698047	-0.00317098	0.683832	AL	NA
BLCA	DYNC1H1_1778	DYNC1H1	0.99	0.99	0.0099434	0.0103962	0.0119058	0.0150479	0.338342	0	-0.25	0.727944	-0.00317119	0.341566	AL	NA
BLCA	TSPAN13_27075	TSPAN13	0	0	0.0293481	0.000827	0.00451896	0.00089	0.0076299	NA	-0.653	0.838088	-0.00317172	0.00759924	AL	NA
BLCA	OXSM_54995	OXSM	0.13	0.11	0.307623	0.209833	0.255938	0.124984	0.683178	-0.241008	-0.111	0.873004	-0.00317292	0.683832	AL	NA
BLCA	XRCC4_7518	XRCC4	0.27	0.26	0.109704	0.225422	0.14092	0.158294	0.530782	-0.0544478	0.167	0.843959	-0.00317514	0.532447	AL	NA
BLCA	PCDHB15_56121	PCDHB15	0.1	0.08	0.0694982	0.083198	0.083563	0.0869972	0.764841	-0.321928	-0.0833	0.863011	-0.00317824	0.767823	AL	NA
BLCA	VRTN_55237	VRTN	0.03	0.02	0.141678	0.0234974	0.0483221	0.0270847	0.461357	-0.584963	-0.194	0.928518	-0.00317881	0.461054	AL	NA
BLCA	B4GALT3_8703	B4GALT3	0.37	0.33	0.2138	0.188358	0.335708	0.327355	0.806683	-0.165059	0.0694	0.187055	-0.00318011	0.807719	AL	NA
BLCA	PALM2_114299	PALM2	0.01	0	0.0143353	0.00996279	0.00768078	0.00217079	0.114719	0	-0.403	0.804592	-0.00318269	0.114089	AL	NA
BLCA	LGI2_55203	LGI2	0.02	0.01	0.0931826	0.00897693	0.0412118	0.0110146	0.428549	-1	-0.208	0.0361156	-0.00318271	0.425157	AL	NA
BLCA	C5orf49_134121	C5orf49	0.01	0	0.0644545	0.0171083	0.0406495	0.00631253	0.260831	0	-0.292	0.81019	-0.00318281	0.261674	AL	NA
BLCA	CAPG_822	CAPG	0.01	0.01	0.0431699	0.00624608	0.0411306	0.0112603	0.338342	0	-0.25	0.0478733	-0.00318995	0.341566	AL	NA
BLCA	EXOC8_149371	EXOC8	0.52	0.51	0.320264	0.204434	0.582493	0.31536	0.530782	-0.0280144	0.167	0.363454	-0.00319148	0.532447	AL	NA
BLCA	SPATA2_9825	SPATA2	0.01	0	0.0253204	0.0159359	0.00721931	0.00772933	0.260831	0	-0.292	0.498957	-0.00319594	0.261674	AL	NA
BLCA	HIST2H4B_554313	HIST2H4B	0.23	0.12	0.216073	0.25779	0.258098	0.210329	0.935022	-0.938599	-0.0278	0.534661	-0.00319723	0.934007	AL	NA
BLCA	GNAI2_2771	GNAI2	0.05	0.04	0.0914623	0.0437834	0.111549	0.0280786	0.567283	-0.321928	-0.153	0.767922	-0.00319887	0.565643	AL	NA
BLCA	CEMIP_57214	CEMIP	0.01	0	0.0196121	0.0163506	0.0153796	0.00858088	0.338342	0	-0.25	0.970214	-0.00320136	0.341566	AL	NA
BLCA	ASCL5_647219	ASCL5	0.24	0.22	0.179031	0.156104	0.300218	0.272255	0.723619	-0.125531	-0.0972	0.495542	-0.00320141	0.725027	AL	NA
BLCA	THOC5_8563	THOC5	0.94	0.93	0.105944	0.0499838	0.0544024	0.0590794	0.567283	-0.01543	-0.153	0.933709	-0.00320274	0.565643	AL	NA
BLCA	USP46_64854	USP46	0	0	0.00385748	0.00380138	0.00589969	0.00116893	0.0351833	NA	-0.528	0.79217	-0.00320286	0.0351965	AL	NA
BLCA	CPNE5_57699	CPNE5	0.18	0.17	0.166354	0.0818859	0.175036	0.106764	0.604919	-0.0824622	0.139	0.694691	-0.00320477	0.605239	AL	NA
BLCA	ABR_29	ABR	0.01	0.01	0.0606618	0.00628071	0.0185469	0.00874157	0.311069	0	-0.264	0.808769	-0.00320524	0.313869	AL	NA
BLCA	NFKBIL1_4795	NFKBIL1	0.01	0	0.0143865	0.00654916	0.00738065	0.00213963	0.114719	0	-0.403	0.722117	-0.00320551	0.114089	AL	NA
BLCA	GAL3ST2_64090	GAL3ST2	0.01	0	0.00748342	0.00473176	0.00731916	0.00328835	0.0904962	0	-0.431	0.687698	-0.00320649	0.089991	AL	NA
BLCA	SLC25A26_115286	SLC25A26	0.86	0.81	0.245515	0.192331	0.290732	0.142226	0.849089	-0.0864148	-0.0556	0.870072	-0.00320955	0.845115	AL	NA
BLCA	PRKCQ_5588	PRKCQ	0	0	0.00527817	0.00141443	0.00424378	0.000962	0.0302508	NA	-0.542	0.977455	-0.00321254	0.0294971	AL	NA
BLCA	BOK_666	BOK	0.01	0.01	0.0651135	0.0151777	0.0153221	0.0142569	0.216271	0	-0.319	0.757142	-0.00321387	0.215478	AL	NA
BLCA	ID3_3399	ID3	0.01	0	0.0342651	0.00735197	0.0441981	0.00517	0.260831	0	-0.292	0.123561	-0.00321922	0.261674	AL	NA
BLCA	TRIM61_391712	TRIM61	0.03	0.02	0.0603856	0.0454181	0.0885139	0.0391612	0.461357	-0.584963	-0.194	0.364622	-0.00322054	0.461054	AL	NA
BLCA	TRIM62_55223	TRIM62	0.01	0	0.0519364	0.00762003	0.018292	0.00410973	0.143504	0	-0.375	0.476681	-0.00322186	0.145485	AL	NA
BLCA	SCN1B_6324	SCN1B	0.08	0.07	0.0769652	0.0914326	0.0827849	0.0965614	0.495435	-0.192645	-0.181	0.964757	-0.00322609	0.49525	AL	NA
BLCA	NDUFA11_126328	NDUFA11	0.57	0.54	0.274402	0.286539	0.44068	0.392875	0.764841	-0.0780025	-0.0833	0.915232	-0.00322683	0.767823	AL	NA
BLCA	RAB18_22931	RAB18	0.5	0.46	0.317435	0.296149	0.630697	0.408705	0.849089	-0.120294	0.0556	0.756197	-0.00322696	0.845115	AL	NA
BLCA	PI4KA_5297	PI4KA	0.97	0.96	0.106746	0.0162531	0.023584	0.0135663	0.428549	-0.0149503	-0.208	0.972268	-0.00322775	0.425157	AL	NA
BLCA	TRIM49D1_399939	TRIM49D1	0.01	0	0.115641	0.00573457	0.0264328	0.00941472	0.0904962	0	-0.431	0.412146	-0.00322963	0.089991	AL	NA
BLCA	MECR_51102	MECR	0.16	0.15	0.131978	0.0828785	0.209877	0.116111	0.428549	-0.0931094	-0.208	0.677293	-0.00323074	0.425157	AL	NA
BLCA	BRD7_29117	BRD7	0.13	0.1	0.18314	0.134541	0.257534	0.139152	0.764841	-0.378512	-0.0833	0.94721	-0.00323207	0.767823	AL	NA
BLCA	ZBTB43_23099	ZBTB43	0.01	0.01	0.0312323	0.0252192	0.0146389	0.0208468	0.311069	0	-0.264	0.952429	-0.00323436	0.313869	AL	NA
BLCA	MYOM3_127294	MYOM3	0.04	0.02	0.0798751	0.0475645	0.0522084	0.0187151	0.643563	-1	-0.125	0.358241	-0.00325134	0.642536	AL	NA
BLCA	ZNF462_58499	ZNF462	0.01	0.01	0.0295014	0.0136948	0.036836	0.0126242	0.260831	0	-0.292	0.177156	-0.00325238	0.261674	AL	NA
BLCA	PERP_64065	PERP	0.03	0.02	0.0911664	0.0434292	0.0421421	0.0269533	0.567283	-0.584963	-0.153	0.806667	-0.00325262	0.565643	AL	NA
BLCA	STAC_6769	STAC	0	0	0.011317	0.00268952	0.00786878	0.00091	0.0351833	NA	-0.528	0.687942	-0.00325445	0.0351965	AL	NA
BLCA	MTHFD2_10797	MTHFD2	0.01	0	0.0409459	0.00435847	0.0345015	0.0048543	0.216271	0	-0.319	0.456881	-0.00325698	0.215478	AL	NA
BLCA	TTYH3_80727	TTYH3	0.01	0	0.0405228	0.00324364	0.0189751	0.00354749	0.128523	0	-0.389	0.802314	-0.00326039	0.128387	AL	NA
BLCA	PTBP3_9991	PTBP3	0.03	0.01	0.0650278	0.0378717	0.0533566	0.037362	0.604919	-1.58496	-0.139	0.495807	-0.00326209	0.605239	AL	NA
BLCA	NMUR1_10316	NMUR1	0.01	0.01	0.0192285	0.0107223	0.0250421	0.0182763	0.311069	0	-0.264	0.16333	-0.00326386	0.313869	AL	NA
BLCA	PGLYRP1_8993	PGLYRP1	0.14	0.09	0.148854	0.139439	0.144825	0.117281	0.849089	-0.63743	-0.0556	0.644521	-0.00326575	0.845115	AL	NA
BLCA	AGR2_10551	AGR2	0.01	0.01	0.0323771	0.0127046	0.0115295	0.00864741	0.237857	0	-0.306	0.961725	-0.00326901	0.240076	AL	NA
BLCA	FMC1_154791	FMC1	0.02	0.01	0.0475637	0.00764437	0.036614	0.0110797	0.311069	-1	-0.264	0.906092	-0.00326983	0.313869	AL	NA
BLCA	STK16_8576	STK16	0.01	0	0.0171833	0.0130302	0.00931501	0.00591398	0.196088	0	-0.333	0.957024	-0.00327396	0.19658	AL	NA
BLCA	LGALS3BP_3959	LGALS3BP	0.13	0.11	0.12503	0.136455	0.191039	0.105005	0.683178	-0.241008	-0.111	0.308741	-0.00328205	0.683832	AL	NA
BLCA	ANKRD22_118932	ANKRD22	0.14	0.11	0.128943	0.112933	0.149092	0.114577	0.806683	-0.347923	-0.0694	0.600681	-0.00328905	0.807719	AL	NA
BLCA	DVL1_1855	DVL1	0.07	0.06	0.0944965	0.0832826	0.148824	0.0890406	0.338342	-0.222392	-0.25	0.226675	-0.00329208	0.341566	AL	NA
BLCA	OR51M1_390059	OR51M1	0.1	0.09	0.0747256	0.137331	0.0760276	0.12431	0.428549	-0.152003	0.208	0.995	-0.00329422	0.425157	AL	NA
BLCA	GDPD4_220032	GDPD4	0.01	0	0.00655083	0.00444729	0.00615202	0.00281056	0.102072	0	-0.417	0.333806	-0.00329516	0.10229	AL	NA
BLCA	SLC3A1_6519	SLC3A1	0.02	0.01	0.0206907	0.0190768	0.0256681	0.0234084	0.567283	-1	-0.153	0.37463	-0.00329687	0.565643	AL	NA
BLCA	DKKL1_27120	DKKL1	0.01	0.01	0.0463313	0.00480676	0.0147791	0.0051493	0.177243	0	-0.347	0.866297	-0.00330244	0.177782	AL	NA
BLCA	MAGEB6_158809	MAGEB6	0	0	0.0192954	0.00247648	0.00391452	0.00201433	0.0752255	NA	-0.456	0.765177	-0.00330456	0.0711929	AL	NA
BLCA	GCK_2645	GCK	0.01	0	0.0191736	0.00251785	0.00907233	0.00385752	0.114719	0	-0.403	0.634966	-0.00330541	0.114089	AL	NA
BLCA	TRADD_8717	TRADD	0.01	0	0.0204433	0.0186821	0.0119131	0.0064558	0.260831	0	-0.292	0.747612	-0.00330584	0.261674	AL	NA
BLCA	ZCCHC3_85364	ZCCHC3	0	0	0.0283318	0.0023755	0.00970899	0.00135019	0.079968	NA	-0.444	0.768647	-0.00330818	0.0807919	AL	NA
BLCA	SYT2_127833	SYT2	0.19	0.13	0.165064	0.163981	0.28021	0.0967188	0.89189	-0.547488	-0.0417	0.938053	-0.00330949	0.889011	AL	NA
BLCA	PPP1R2_5504	PPP1R2	0.98	0.97	0.0207117	0.265611	0.0200604	0.0342531	0.461357	-0.014797	-0.194	0.947685	-0.00331117	0.461054	AL	NA
BLCA	SNF8_11267	SNF8	0.95	0.93	0.0676579	0.0351114	0.0345883	0.0504961	0.604919	-0.0306968	-0.139	0.303321	-0.00331339	0.605239	AL	NA
BLCA	CCNDBP1_23582	CCNDBP1	0.01	0	0.061408	0.0373707	0.0191138	0.0027646	0.237857	0	-0.306	0.858302	-0.00331344	0.240076	AL	NA
BLCA	ALDH6A1_4329	ALDH6A1	0.04	0.03	0.0886227	0.0801388	0.0535555	0.0637482	0.604919	-0.415037	-0.139	0.717154	-0.00331433	0.605239	AL	NA
BLCA	FGF17_8822	FGF17	0.01	0	0.0044995	0.0111346	0.00884199	0.0032962	0.216271	0	-0.319	0.96721	-0.00331673	0.215478	AL	NA
BLCA	RFK_55312	RFK	0.13	0.12	0.341384	0.264312	0.598202	0.26463	0.495435	-0.115477	-0.181	0.620954	-0.00332112	0.49525	AL	NA
BLCA	SMOC1_64093	SMOC1	0.03	0.02	0.0804678	0.0196545	0.0609443	0.0178002	0.397104	-0.584963	-0.222	0.73457	-0.00332259	0.39686	AL	NA
BLCA	FAXC_84553	FAXC	0.03	0.02	0.0889592	0.0351235	0.0329168	0.0289267	0.567283	-0.584963	-0.153	0.937042	-0.0033238	0.565643	AL	NA
BLCA	NFATC3_4775	NFATC3	0.02	0.02	0.0472604	0.012392	0.0394196	0.013759	0.397104	0	-0.222	0.284205	-0.00332801	0.39686	AL	NA
BLCA	NDRG3_57446	NDRG3	0.01	0	0.019448	0.0025185	0.0157359	0.00218978	0.177243	0	-0.347	0.726826	-0.00333231	0.177782	AL	NA
BLCA	WASHC3_51019	WASHC3	0.44	0.41	0.260571	0.24318	0.427198	0.334158	0.806683	-0.10188	-0.0694	0.3614	-0.00333339	0.807719	AL	NA
BLCA	LZTS2_84445	LZTS2	0.01	0.01	0.0131081	0.0103694	0.0129459	0.0137705	0.311069	0	-0.264	0.42857	-0.00333759	0.313869	AL	NA
BLCA	ITPKB_3707	ITPKB	0.01	0	0.0212511	0.00354558	0.00869436	0.0059566	0.143504	0	-0.375	0.194873	-0.00334022	0.145485	AL	NA
BLCA	EPHB1_2047	EPHB1	0.02	0.01	0.0488862	0.010105	0.0404051	0.0128696	0.285247	-1	-0.278	0.580703	-0.00334029	0.288171	AL	NA
BLCA	FAM227B_196951	FAM227B	0.03	0.02	0.0607013	0.0221248	0.0587668	0.0246714	0.604919	-0.584963	-0.139	0.52272	-0.00334111	0.605239	AL	NA
BLCA	FAM210A_125228	FAM210A	0.27	0.24	0.240951	0.260593	0.265152	0.263523	0.723619	-0.169925	-0.0972	0.685603	-0.00334665	0.725027	AL	NA
BLCA	OPTC_26254	OPTC	0.02	0.01	0.0477877	0.0176937	0.016155	0.0179328	0.428549	-1	-0.208	0.729161	-0.00334915	0.425157	AL	NA
BLCA	RFNG_5986	RFNG	0	0	0.0440273	0.00305162	0.0169754	0.00170369	0.0539687	NA	-0.486	0.896917	-0.00334997	0.0556944	AL	NA
BLCA	MTIF2_4528	MTIF2	0.07	0.06	0.130797	0.0690743	0.118954	0.0939252	0.461357	-0.222392	-0.194	0.61548	-0.00335347	0.461054	AL	NA
BLCA	NLRP1_22861	NLRP1	0.03	0.02	0.0153746	0.0134968	0.0199434	0.0131366	0.495435	-0.584963	-0.181	0.883561	-0.00335582	0.49525	AL	NA
BLCA	TBCB_1155	TBCB	1	0.99	0.00774526	0.0444639	0.00839861	0.00921428	0.254668	-0.0144996	-0.292	0.214304	-0.0033657	0.240076	AL	NA
BLCA	S100A1_6271	S100A1	0.04	0.02	0.13888	0.0833782	0.0510691	0.0504965	0.683178	-1	-0.111	0.89193	-0.00337047	0.683832	AL	NA
BLCA	CSF3R_1441	CSF3R	0.04	0.03	0.0599211	0.0250916	0.0444686	0.0365636	0.338342	-0.415037	-0.25	0.838683	-0.00337423	0.341566	AL	NA
BLCA	MRPS22_56945	MRPS22	0.81	0.8	0.200849	0.112237	0.274144	0.120787	0.643563	-0.0179219	0.125	0.72986	-0.00338246	0.642536	AL	NA
BLCA	BLOC1S5_63915	BLOC1S5	0.01	0.01	0.0203165	0.0158683	0.0136038	0.00831425	0.285247	0	-0.278	0.395037	-0.00338629	0.288171	AL	NA
BLCA	PCDHA9_9752	PCDHA9	0.06	0.05	0.0899693	0.0326951	0.0754092	0.037597	0.567283	-0.263034	-0.153	0.190722	-0.00339035	0.565643	AL	NA
BLCA	ZNF333_84449	ZNF333	0.05	0.04	0.111753	0.0608851	0.0832138	0.0395676	0.338342	-0.321928	-0.25	0.826187	-0.00339571	0.341566	AL	NA
BLCA	ST6GALNAC4_27090	ST6GALNAC4	0.13	0.11	0.101143	0.047268	0.0940557	0.0746381	0.643563	-0.241008	-0.125	0.0346766	-0.00340427	0.642536	AL	NA
BLCA	ERCC1_2067	ERCC1	0.13	0.11	0.121671	0.0806768	0.161718	0.104122	0.683178	-0.241008	-0.111	0.93866	-0.00340452	0.683832	AL	NA
BLCA	ARHGAP19_84986	ARHGAP19	0.02	0.01	0.020396	0.0061331	0.0215508	0.00858656	0.216271	-1	-0.319	0.360465	-0.00340963	0.215478	AL	NA
BLCA	IL13RA2_3598	IL13RA2	0	0	0.0116906	0.00224271	0.00627441	0.00236507	0.0494741	NA	-0.5	0.199063	-0.00341085	0.0479952	AL	NA
BLCA	SEC61B_10952	SEC61B	0.65	0.63	0.257351	0.317502	0.32803	0.458735	0.723619	-0.0450879	-0.0972	0.967462	-0.00341193	0.725027	AL	NA
BLCA	FYN_2534	FYN	0	0	0.0122721	0.00109488	0.00392619	0.00115817	0.0259045	NA	-0.556	0.650849	-0.00341569	0.0234976	AL	NA
BLCA	ZNF229_7772	ZNF229	0.03	0.02	0.0785076	0.0135622	0.0445163	0.0178106	0.428549	-0.584963	-0.208	0.608699	-0.00341694	0.425157	AL	NA
BLCA	NPW_283869	NPW	0.04	0.02	0.0717462	0.0228111	0.0433126	0.0252727	0.530782	-1	-0.167	0.379455	-0.00341816	0.532447	AL	NA
BLCA	DNAJC3_5611	DNAJC3	0	0	0.00875063	0.000871	0.00422629	0.00120175	0.0351833	NA	-0.528	0.405262	-0.00341886	0.0351965	AL	NA
BLCA	NEIL1_79661	NEIL1	0.02	0.01	0.0474125	0.0612479	0.0412274	0.0483101	0.530782	-1	-0.167	0.967309	-0.00342175	0.532447	AL	NA
BLCA	MXRA8_54587	MXRA8	0	0	0.0433352	0.00113475	0.0118121	0.000837	0.0302508	NA	-0.542	0.995	-0.00342652	0.0294971	AL	NA
BLCA	LGALS4_3960	LGALS4	0.02	0.01	0.0258751	0.0225213	0.0336442	0.0407977	0.428549	-1	-0.208	0.180093	-0.00343151	0.425157	AL	NA
BLCA	DNAJB11_51726	DNAJB11	0.18	0.16	0.168848	0.155104	0.190311	0.219411	0.604919	-0.169925	-0.139	0.590477	-0.0034318	0.605239	AL	NA
BLCA	EFNB3_1949	EFNB3	0.03	0.02	0.0762829	0.0503747	0.0467759	0.0192266	0.311069	-0.584963	-0.264	0.612916	-0.00343294	0.313869	AL	NA
BLCA	GDNF_2668	GDNF	0.01	0	0.0195254	0.0194257	0.0238458	0.00697806	0.237857	0	-0.306	0.831376	-0.00343964	0.240076	AL	NA
BLCA	LIPJ_142910	LIPJ	0.01	0	0.0211157	0.0108988	0.0147198	0.00464571	0.196088	0	-0.333	0.995	-0.00344457	0.19658	AL	NA
BLCA	VPS18_57617	VPS18	0.96	0.93	0.0442517	0.0526045	0.0342158	0.0952607	0.723619	-0.0458037	-0.0972	0.260585	-0.00344716	0.725027	AL	NA
BLCA	EPCAM_4072	EPCAM	0.07	0.05	0.0903788	0.115466	0.0974522	0.0781812	0.643563	-0.485427	0.125	0.945697	-0.0034472	0.642536	AL	NA
BLCA	TAS2R16_50833	TAS2R16	0	0	0.00701194	0.00491414	0.00635475	0.00213426	0.079968	NA	-0.444	0.571672	-0.00344734	0.0807919	AL	NA
BLCA	MID2_11043	MID2	0.07	0.06	0.152523	0.0533806	0.176385	0.0613958	0.510988	-0.222392	-0.176	0.88441	-0.00345115	0.49525	AL	NA
BLCA	CHPF_79586	CHPF	0.01	0	0.0186206	0.0158222	0.0244219	0.0104186	0.311069	0	-0.264	0.451524	-0.00345161	0.313869	AL	NA
BLCA	GSE1_23199	GSE1	0.02	0.01	0.0308179	0.0424494	0.0323276	0.0219195	0.495435	-1	-0.181	0.971638	-0.00345236	0.49525	AL	NA
BLCA	GRM5_2915	GRM5	0.01	0	0.0101515	0.00339919	0.0135449	0.00167973	0.143504	0	-0.375	0.974815	-0.00345264	0.145485	AL	NA
BLCA	MITD1_129531	MITD1	0.03	0.02	0.0612089	0.0204921	0.0749474	0.0157851	0.338342	-0.584963	-0.25	0.95508	-0.00345309	0.341566	AL	NA
BLCA	EPHB3_2049	EPHB3	0.03	0.02	0.075355	0.0680648	0.0500581	0.0202144	0.567283	-0.584963	-0.153	0.808138	-0.0034557	0.565643	AL	NA
BLCA	STK3_6788	STK3	0.07	0.05	0.0766475	0.0382509	0.0828842	0.0525161	0.530782	-0.485427	-0.167	0.29157	-0.00345976	0.532447	AL	NA
BLCA	USP51_158880	USP51	0.04	0.02	0.0478078	0.0377551	0.0644448	0.0279016	0.710828	-1	-0.103	0.449741	-0.00345996	0.683932	AL	NA
BLCA	DOCK10_55619	DOCK10	0.02	0.01	0.0267526	0.0270333	0.0315964	0.00378315	0.461357	-1	-0.194	0.219285	-0.00346242	0.461054	AL	NA
BLCA	UPF1_5976	UPF1	0.95	0.94	0.0419129	0.0389814	0.0271439	0.0385065	0.461357	-0.0152668	-0.194	0.911526	-0.00346403	0.461054	AL	NA
BLCA	MFNG_4242	MFNG	0.03	0.01	0.0728803	0.084759	0.0627958	0.0706702	0.604919	-1.58496	-0.139	0.784333	-0.00347451	0.605239	AL	NA
BLCA	KRT9_3857	KRT9	0.02	0.01	0.0196895	0.155625	0.0166558	0.0233029	0.367011	-1	-0.236	0.966536	-0.00347698	0.368063	AL	NA
BLCA	DIXDC1_85458	DIXDC1	0.04	0.02	0.0539043	0.0782597	0.0457612	0.0656338	0.683178	-1	-0.111	0.930437	-0.00347704	0.683832	AL	NA
BLCA	PIAS1_8554	PIAS1	0.14	0.13	0.144736	0.270583	0.190793	0.310975	0.338342	-0.106915	0.25	0.844003	-0.00347757	0.341566	AL	NA
BLCA	OR10P1_121130	OR10P1	0.04	0.02	0.0517666	0.0373596	0.0446372	0.0286173	0.495435	-1	-0.181	0.395052	-0.00348663	0.49525	AL	NA
BLCA	ADNP_23394	ADNP	0.49	0.46	0.290897	0.296693	0.392502	0.533023	0.806683	-0.0911479	0.0694	0.0688036	-0.00349189	0.807719	AL	NA
BLCA	SPECC1L_23384	SPECC1L	0.02	0.01	0.0505392	0.0488358	0.0655867	0.0177238	0.311069	-1	-0.264	0.980704	-0.00349207	0.313869	AL	NA
BLCA	LIN28B_389421	LIN28B	0.02	0.01	0.018627	0.0120674	0.032351	0.0063057	0.530782	-1	-0.167	0.165767	-0.00349426	0.532447	AL	NA
BLCA	DAND5_199699	DAND5	0.11	0.1	0.0725815	0.121692	0.106414	0.102559	0.604919	-0.137504	-0.139	0.245119	-0.00349888	0.605239	AL	NA
BLCA	ZNF28_7576	ZNF28	0.04	0.02	0.0791473	0.0200555	0.0636677	0.0140478	0.567283	-1	-0.153	0.99073	-0.00349999	0.565643	AL	NA
BLCA	HIGD2A_192286	HIGD2A	0.08	0.06	0.138108	0.0946705	0.214292	0.0894999	0.604919	-0.415037	-0.139	0.382379	-0.00350516	0.605239	AL	NA
BLCA	ADORA2A_135	ADORA2A	0.04	0.02	0.0879404	0.044884	0.0420427	0.0236179	0.495435	-1	-0.181	0.343567	-0.00350908	0.49525	AL	NA
BLCA	EXOSC5_56915	EXOSC5	0.96	0.95	0.052209	0.0273554	0.0342148	0.0349084	0.461357	-0.0151069	-0.194	0.343813	-0.00351526	0.461054	AL	NA
BLCA	SRSF4_6429	SRSF4	0.16	0.15	0.0919175	0.118346	0.136555	0.130183	0.643563	-0.0931094	-0.125	0.404475	-0.00351913	0.642536	AL	NA
BLCA	RPS6_6194	RPS6	1	1	0.00466664	0.00605426	0.00299141	0.00454172	0.0626836	0	-0.472	0.939355	-0.00351971	0.0634937	AL	NA
BLCA	PIGG_54872	PIGG	0	0	0.00316988	0.00233675	0.00240525	0.000823	0.0220755	NA	-0.569	0.981529	-0.00352003	0.020398	AL	NA
BLCA	NDC1_55706	NDC1	0.73	0.7	0.18791	0.348371	0.280357	0.462049	0.723619	-0.0605415	-0.0972	0.803723	-0.00352406	0.725027	AL	NA
BLCA	SSX7_280658	SSX7	0.07	0.05	0.078968	0.0933718	0.0872142	0.086315	0.710828	-0.485427	-0.103	0.311168	-0.00352439	0.683932	AL	NA
BLCA	ABCB7_22	ABCB7	0.98	0.96	0.0703422	0.0475256	0.0372713	0.0419996	0.587512	-0.0297473	-0.147	0.655999	-0.00352933	0.565743	AL	NA
BLCA	BGLAP_632	BGLAP	0.04	0.02	0.0909225	0.0784764	0.102071	0.0489041	0.683178	-1	-0.111	0.906876	-0.00353501	0.683832	AL	NA
BLCA	GPM6A_2823	GPM6A	0	0	0.0201019	0.00104297	0.00435788	0.000799	0.0076299	NA	-0.653	0.986254	-0.00353958	0.00759924	AL	NA
BLCA	FAM45A_404636	FAM45A	0.01	0.01	0.0321215	0.0165664	0.0363819	0.0108126	0.237857	0	-0.306	0.231891	-0.00354085	0.240076	AL	NA
BLCA	CHRDL2_25884	CHRDL2	0.02	0.01	0.0518635	0.00988355	0.0207629	0.0107673	0.237857	-1	-0.306	0.505972	-0.00354136	0.240076	AL	NA
BLCA	ZNF555_148254	ZNF555	0.07	0.06	0.0716467	0.0536962	0.081488	0.061828	0.567283	-0.222392	-0.153	0.659881	-0.003542	0.565643	AL	NA
BLCA	SBK2_646643	SBK2	0.06	0.04	0.100267	0.032579	0.0558482	0.0550132	0.683178	-0.584963	-0.111	0.0349102	-0.00354231	0.683832	AL	NA
BLCA	ZNF71_58491	ZNF71	0.04	0.03	0.0981291	0.0971095	0.0637883	0.0483462	0.604919	-0.415037	-0.139	0.248737	-0.00354444	0.605239	AL	NA
BLCA	HMOX2_3163	HMOX2	0.02	0.01	0.0610859	0.0150242	0.0386839	0.0204409	0.367011	-1	-0.236	0.899003	-0.00354655	0.368063	AL	NA
BLCA	GGA1_26088	GGA1	0.02	0.02	0.0831059	0.0152615	0.0345429	0.0225858	0.285247	0	-0.278	0.683942	-0.00354696	0.288171	AL	NA
BLCA	PRPS1L1_221823	PRPS1L1	0.01	0.01	0.114315	0.0676811	0.0420784	0.0123237	0.260831	0	-0.292	0.475126	-0.00354853	0.261674	AL	NA
BLCA	ATP5PF_522	ATP5PF	0.4	0.38	0.206231	0.246605	0.323504	0.405906	0.723619	-0.0740006	0.0972	0.655203	-0.00355	0.725027	AL	NA
BLCA	FANCF_2188	FANCF	0.56	0.54	0.279986	0.281367	0.397675	0.305089	0.604919	-0.0524674	0.139	0.815494	-0.00355015	0.605239	AL	NA
BLCA	P3H4_10609	P3H4	0.25	0.23	0.151056	0.180774	0.207689	0.261312	0.495435	-0.120294	0.181	0.742637	-0.00356151	0.49525	AL	NA
BLCA	SCYL3_57147	SCYL3	0.01	0	0.0185772	0.00849711	0.0240218	0.0110114	0.397104	0	-0.222	0.251119	-0.0035649	0.39686	AL	NA
BLCA	WSB1_26118	WSB1	0.02	0.01	0.0725845	0.0901408	0.0716849	0.0188216	0.338342	-1	-0.25	0.547261	-0.00356538	0.341566	AL	NA
BLCA	LTBP2_4053	LTBP2	0.03	0.02	0.0510736	0.0330969	0.0451825	0.040615	0.495435	-0.584963	-0.181	0.25097	-0.00356539	0.49525	AL	NA
BLCA	ARHGAP15_55843	ARHGAP15	0.01	0.01	0.0220012	0.0102098	0.0163708	0.00850759	0.367011	0	-0.236	0.995	-0.00356733	0.368063	AL	NA
BLCA	NECTIN3_25945	NECTIN3	0.01	0	0.00924285	0.0241469	0.00787616	0.00154785	0.196088	0	-0.333	0.0974119	-0.00356846	0.19658	AL	NA
BLCA	CALCA_796	CALCA	0.01	0	0.081637	0.00807107	0.0127847	0.00412239	0.0617612	0	-0.472	0.855747	-0.00356882	0.0634937	AL	NA
BLCA	FBXO6_26270	FBXO6	0	0	0.0036262	0.000897	0.00393383	0.000428	0.0302508	NA	-0.542	0.995	-0.00357051	0.0294971	AL	NA
BLCA	EXO1_9156	EXO1	0.06	0.03	0.18988	0.365457	0.1217	0.169578	0.723619	-1	-0.0972	0.299578	-0.00357517	0.725027	AL	NA
BLCA	EHD3_30845	EHD3	0.06	0.04	0.0764538	0.0692532	0.0788454	0.0873109	0.683178	-0.584963	-0.111	0.796923	-0.00357776	0.683832	AL	NA
BLCA	PNCK_139728	PNCK	0	0	0.00731958	0.00191655	0.0126251	0.0027715	0.0752255	NA	-0.456	0.986034	-0.00358101	0.0711929	AL	NA
BLCA	KIAA0586_9786	KIAA0586	0.02	0.01	0.0450288	0.0349281	0.0476512	0.0428964	0.461357	-1	-0.194	0.833266	-0.00358421	0.461054	AL	NA
BLCA	OLFML1_283298	OLFML1	0.03	0.03	0.0323305	0.0423789	0.0434807	0.0186999	0.367011	0	-0.236	0.837277	-0.00358514	0.368063	AL	NA
BLCA	ELOA2_51224	ELOA2	0.05	0.04	0.0590228	0.0382271	0.0574642	0.0368522	0.495435	-0.321928	-0.181	0.722679	-0.00359001	0.49525	AL	NA
BLCA	RNF39_80352	RNF39	0.06	0.05	0.108504	0.032465	0.113927	0.0223212	0.530782	-0.263034	-0.167	0.995	-0.00359703	0.532447	AL	NA
BLCA	GREB1_9687	GREB1	0	0	0.00583584	0.00929446	0.00733847	0.00173119	0.0904962	NA	-0.431	0.995	-0.00359943	0.089991	AL	NA
BLCA	TPRG1_285386	TPRG1	0	0	0.0190725	0.0119449	0.00939577	0.0063286	0.114719	NA	-0.403	0.815446	-0.00360634	0.114089	AL	NA
BLCA	ASCL2_430	ASCL2	0.01	0	0.0367542	0.0045282	0.0107762	0.00439787	0.143504	0	-0.375	0.812202	-0.00360841	0.145485	AL	NA
BLCA	TCEA2_6919	TCEA2	0.03	0.01	0.0389411	0.0449656	0.0423149	0.0508461	0.683178	-1.58496	-0.111	0.849162	-0.00360865	0.683832	AL	NA
BLCA	FAM153C_653316	FAM153C	0.25	0.23	0.190339	0.142359	0.188051	0.20735	0.643563	-0.120294	0.125	0.372603	-0.00360904	0.642536	AL	NA
BLCA	ZNF845_91664	ZNF845	0.01	0	0.0204466	0.0144165	0.0179822	0.00963024	0.311069	0	-0.264	0.941989	-0.00361194	0.313869	AL	NA
BLCA	MRTO4_51154	MRTO4	0.97	0.95	0.0555722	0.166361	0.0697488	0.085841	0.683178	-0.0300572	-0.111	0.771303	-0.00363178	0.683832	AL	NA
BLCA	KRTAP10-7_386675	KRTAP10-7	0.01	0	0.0193089	0.00257302	0.0177459	0.00272253	0.15974	0	-0.361	0.639468	-0.00363896	0.160284	AL	NA
BLCA	OR51B6_390058	OR51B6	0.01	0	0.0243743	0.0202685	0.0183168	0.0111698	0.338342	0	-0.25	0.691701	-0.00364085	0.341566	AL	NA
BLCA	MC3R_4159	MC3R	0	0	0.0111387	0.000565	0.00364537	0.000484	0.011103	NA	-0.625	0.885601	-0.00364222	0.0106989	AL	NA
BLCA	CHGA_1113	CHGA	0.03	0.02	0.03647	0.0476045	0.0416159	0.0127366	0.495435	-0.584963	-0.181	0.960268	-0.00365065	0.49525	AL	NA
BLCA	NUGGC_389643	NUGGC	0.03	0.02	0.101087	0.0138466	0.0682198	0.0216626	0.461357	-0.584963	-0.194	0.788143	-0.00365133	0.461054	AL	NA
BLCA	PQBP1_10084	PQBP1	0.06	0.05	0.0707922	0.0838	0.073001	0.124257	0.510988	-0.263034	-0.176	0.727468	-0.00365173	0.49525	AL	NA
BLCA	RPL34_6164	RPL34	0.94	0.93	0.155134	0.0865864	0.0503592	0.123073	0.428549	-0.01543	-0.208	0.652863	-0.00365572	0.425157	AL	NA
BLCA	TRPM6_140803	TRPM6	0.02	0.01	0.0386681	0.013211	0.0329356	0.014458	0.216271	-1	-0.319	0.676266	-0.00365831	0.215478	AL	NA
BLCA	SPAG9_9043	SPAG9	0.15	0.14	0.107293	0.0834113	0.17862	0.0934414	0.495435	-0.0995357	-0.181	0.796565	-0.00366806	0.49525	AL	NA
BLCA	ABCG8_64241	ABCG8	0.01	0.01	0.0208688	0.0127154	0.0188904	0.0131949	0.216271	0	-0.319	0.93759	-0.00367184	0.215478	AL	NA
BLCA	KRT74_121391	KRT74	0.03	0.02	0.0571544	0.0227586	0.0551439	0.0227925	0.495435	-0.584963	-0.181	0.751512	-0.00367964	0.49525	AL	NA
BLCA	MAP3K10_4294	MAP3K10	0.01	0.01	0.028049	0.0268478	0.0177788	0.0133297	0.311069	0	-0.264	0.888972	-0.0036847	0.313869	AL	NA
BLCA	ECM1_1893	ECM1	0.09	0.07	0.187355	0.0492813	0.108599	0.0841691	0.567283	-0.36257	-0.153	0.453757	-0.00368471	0.565643	AL	NA
BLCA	PLEKHO1_51177	PLEKHO1	0.01	0	0.00946265	0.00371973	0.00951661	0.00194651	0.177243	0	-0.347	0.572883	-0.00368667	0.177782	AL	NA
BLCA	SLX4_84464	SLX4	0.16	0.14	0.143821	0.292524	0.178495	0.329112	0.683178	-0.192645	0.111	0.994702	-0.00368669	0.683832	AL	NA
BLCA	INTS6_26512	INTS6	0.95	0.93	0.25237	0.310673	0.192684	0.137908	0.643563	-0.0306968	-0.125	0.621274	-0.00368814	0.642536	AL	NA
BLCA	EGFLAM_133584	EGFLAM	0.02	0	0.0182622	0.0293143	0.0281167	0.00902078	0.461357	0	-0.194	0.653222	-0.00368929	0.461054	AL	NA
BLCA	GGTLC1_92086	GGTLC1	0.1	0.08	0.0816923	0.2222	0.106302	0.159855	0.683178	-0.321928	-0.111	0.286452	-0.00368984	0.683832	AL	NA
BLCA	GPR61_83873	GPR61	0.55	0.47	0.198374	0.168536	0.261019	0.283777	0.89189	-0.226771	0.0417	0.409225	-0.00369359	0.889011	AL	NA
BLCA	GUCA2B_2981	GUCA2B	0	0	0.00688423	0.000697	0.00220006	0.00051	0.00923269	NA	-0.639	0.276859	-0.00369428	0.00909909	AL	NA
BLCA	BORCS8_729991	BORCS8	0.29	0.27	0.145784	0.178914	0.272266	0.142961	0.604919	-0.103093	0.139	0.986566	-0.00369536	0.605239	AL	NA
BLCA	ISCA1_81689	ISCA1	0.04	0.02	0.0998139	0.0610783	0.11191	0.0391015	0.604919	-1	-0.139	0.760057	-0.00369729	0.605239	AL	NA
BLCA	RASL10A_10633	RASL10A	0.13	0.12	0.187582	0.0752655	0.158968	0.0890197	0.461357	-0.115477	-0.194	0.754391	-0.00369816	0.461054	AL	NA
BLCA	CSF1R_1436	CSF1R	0.05	0.03	0.0400631	0.0517226	0.0525717	0.040418	0.530782	-0.736966	-0.167	0.397945	-0.00369986	0.532447	AL	NA
BLCA	WDCP_80304	WDCP	0.01	0	0.178063	0.00473953	0.011523	0.00630378	0.114719	0	-0.403	0.503079	-0.0037018	0.114089	AL	NA
BLCA	AOC1_26	AOC1	0.03	0.02	0.0361466	0.0375824	0.0186007	0.0338378	0.495435	-0.584963	-0.181	0.933515	-0.00370731	0.49525	AL	NA
BLCA	PPA1_5464	PPA1	0.98	0.98	0.0394458	0.0267362	0.02136	0.0232445	0.311069	0	-0.264	0.995	-0.00370885	0.313869	AL	NA
BLCA	THNSL2_55258	THNSL2	0.03	0.01	0.102798	0.0712113	0.0417021	0.0981388	0.567283	-1.58496	-0.153	0.773273	-0.00371112	0.565643	AL	NA
BLCA	CKS2_1164	CKS2	0.16	0.11	0.139355	0.0893323	0.235611	0.098045	0.849089	-0.540568	-0.0556	0.247146	-0.00371123	0.845115	AL	NA
BLCA	MAGEA6_4105	MAGEA6	0.05	0.04	0.0529955	0.0222777	0.0712813	0.0293787	0.510988	-0.321928	-0.176	0.519522	-0.00371151	0.49525	AL	NA
BLCA	SNIP1_79753	SNIP1	0.93	0.92	0.0513563	0.046682	0.0715791	0.0595088	0.367011	-0.0155969	-0.236	0.76672	-0.0037116	0.368063	AL	NA
BLCA	SLC6A20_54716	SLC6A20	0.02	0.01	0.0346035	0.0187819	0.0605038	0.0238402	0.237857	-1	-0.306	0.952536	-0.00371311	0.240076	AL	NA
BLCA	FAM71B_153745	FAM71B	0.02	0.01	0.0550833	0.0433236	0.0270594	0.0372693	0.428549	-1	-0.208	0.76086	-0.00371549	0.425157	AL	NA
BLCA	LCP1_3936	LCP1	0.01	0	0.0157831	0.0043683	0.0155936	0.00465568	0.143504	0	-0.375	0.967826	-0.00371643	0.145485	AL	NA
BLCA	C16orf95_100506581	C16orf95	0.13	0.11	0.120131	0.0909981	0.160232	0.0713102	0.683178	-0.241008	-0.111	0.707525	-0.00371889	0.683832	AL	NA
BLCA	RBBP8_5932	RBBP8	0.94	0.93	0.0873969	0.103099	0.0554693	0.0602404	0.530782	-0.01543	-0.167	0.947346	-0.00372186	0.532447	AL	NA
BLCA	PMF1_11243	PMF1	0.97	0.97	0.0230887	0.0156236	0.0195166	0.0204635	0.338342	0	-0.25	0.570114	-0.00372253	0.341566	AL	NA
BLCA	SLC25A28_81894	SLC25A28	0.41	0.37	0.306793	0.346811	0.473989	0.574941	0.806683	-0.148099	0.0694	0.271012	-0.00372281	0.807719	AL	NA
BLCA	MTIF3_219402	MTIF3	0.01	0	0.0227403	0.00666268	0.0191968	0.0107224	0.196088	0	-0.333	0.52304	-0.00372358	0.19658	AL	NA
BLCA	TMEM54_113452	TMEM54	0.03	0.01	0.105446	0.147903	0.0286602	0.0843096	0.495435	-1.58496	-0.181	0.834656	-0.00372871	0.49525	AL	NA
BLCA	DMAC1_90871	DMAC1	0.02	0.01	0.262601	0.0666387	0.0796471	0.032514	0.367011	-1	-0.236	0.995	-0.00373016	0.368063	AL	NA
BLCA	C16orf89_146556	C16orf89	0.07	0.05	0.0746131	0.0359494	0.134505	0.0430724	0.643563	-0.485427	-0.125	0.876265	-0.00373034	0.642536	AL	NA
BLCA	FBP2_8789	FBP2	0.02	0.01	0.0344628	0.0193694	0.0218796	0.0284406	0.338342	-1	-0.25	0.732886	-0.00373219	0.341566	AL	NA
BLCA	PAK6_56924	PAK6	0.06	0.04	0.0881127	0.0543993	0.0894598	0.0296832	0.643563	-0.584963	-0.125	0.907818	-0.00374239	0.642536	AL	NA
BLCA	ZNF705B_100132396	ZNF705B	0.06	0.05	0.142008	0.0604664	0.0838367	0.0789992	0.461357	-0.263034	-0.194	0.765433	-0.00374733	0.461054	AL	NA
BLCA	ZNF674_641339	ZNF674	0.85	0.83	0.0846725	0.117229	0.139965	0.138545	0.587512	-0.0343515	-0.147	0.363312	-0.00375184	0.565743	AL	NA
BLCA	TCF19_6941	TCF19	0.08	0.06	0.194064	0.11634	0.0860545	0.0613258	0.567283	-0.415037	-0.153	0.114245	-0.00375283	0.565643	AL	NA
BLCA	PLAGL2_5326	PLAGL2	0.1	0.07	0.121174	0.089022	0.168906	0.052061	0.764841	-0.514573	-0.0833	0.995	-0.00375551	0.767823	AL	NA
BLCA	SOX21_11166	SOX21	0.01	0	0.0688756	0.0140083	0.00914728	0.00765226	0.216271	0	-0.319	0.840331	-0.00376446	0.215478	AL	NA
BLCA	SPIN3_169981	SPIN3	0	0	0.00826312	0.00170096	0.00865765	0.00150676	0.0494741	NA	-0.5	0.462871	-0.0037684	0.0479952	AL	NA
BLCA	FYCO1_79443	FYCO1	0.01	0.01	0.0159626	0.00864744	0.0164279	0.0139388	0.285247	0	-0.278	0.249805	-0.00377083	0.288171	AL	NA
BLCA	TIMM29_90580	TIMM29	0.8	0.77	0.188552	0.263193	0.284902	0.404945	0.764841	-0.0551416	-0.0833	0.772656	-0.00377737	0.767823	AL	NA
BLCA	KRT23_25984	KRT23	0.08	0.06	0.104098	0.163187	0.190553	0.0509328	0.643563	-0.415037	-0.125	0.892506	-0.0037783	0.642536	AL	NA
BLCA	KRT73_319101	KRT73	0.01	0.01	0.0123618	0.00459168	0.0193628	0.00361366	0.237857	0	-0.306	0.965666	-0.0037822	0.240076	AL	NA
BLCA	ZNF525_170958	ZNF525	0.98	0.97	0.0114699	0.0111987	0.0127692	0.0155663	0.196088	-0.014797	-0.333	0.536566	-0.00378275	0.19658	AL	NA
BLCA	CBWD5_220869	CBWD5	0.68	0.66	0.233927	0.14614	0.274852	0.167887	0.495435	-0.0430687	-0.181	0.958486	-0.00378303	0.49525	AL	NA
BLCA	WFIKKN1_117166	WFIKKN1	0.02	0.02	0.0659676	0.0742137	0.0279303	0.0180343	0.397104	0	-0.222	0.429899	-0.00378334	0.39686	AL	NA
BLCA	LBP_3929	LBP	0.02	0.01	0.0399393	0.0367465	0.0439387	0.0312529	0.530782	-1	-0.167	0.331679	-0.00378435	0.532447	AL	NA
BLCA	RBCK1_10616	RBCK1	0.01	0	0.0249509	0.0048392	0.0162463	0.00393573	0.237857	0	-0.306	0.56531	-0.0037953	0.240076	AL	NA
BLCA	ACCSL_390110	ACCSL	0.04	0.03	0.0860469	0.0261889	0.0549325	0.02512	0.604919	-0.415037	-0.139	0.516252	-0.00379593	0.605239	AL	NA
BLCA	NUSAP1_51203	NUSAP1	0.02	0.01	0.0479523	0.0281517	0.0232356	0.0196608	0.530782	-1	-0.167	0.995	-0.00380162	0.532447	AL	NA
BLCA	SLC27A1_376497	SLC27A1	0.01	0	0.0405241	0.0112438	0.0158221	0.00442551	0.15974	0	-0.361	0.995	-0.00380576	0.160284	AL	NA
BLCA	PDGFA_5154	PDGFA	0.01	0	0.00915003	0.00343712	0.0131144	0.00418543	0.196088	0	-0.333	0.560446	-0.00380838	0.19658	AL	NA
BLCA	TMEM63B_55362	TMEM63B	0.03	0.02	0.0428471	0.025061	0.038851	0.0167121	0.428549	-0.584963	-0.208	0.419722	-0.00381042	0.425157	AL	NA
BLCA	TRIR_79002	TRIR	0.16	0.14	0.184944	0.270731	0.279986	0.250284	0.683178	-0.192645	-0.111	0.333963	-0.00381672	0.683832	AL	NA
BLCA	KHDRBS1_10657	KHDRBS1	0.14	0.11	0.245339	0.0796193	0.35549	0.0999146	0.723619	-0.347923	-0.0972	0.96803	-0.00381834	0.725027	AL	NA
BLCA	MRPL10_124995	MRPL10	0.97	0.95	0.0490451	0.046738	0.0695623	0.0368976	0.495435	-0.0300572	-0.181	0.849526	-0.00382152	0.49525	AL	NA
BLCA	DGAT1_8694	DGAT1	0.01	0	0.0424765	0.00712183	0.0270895	0.00508695	0.0904962	0	-0.431	0.312756	-0.00382612	0.089991	AL	NA
BLCA	C9orf43_257169	C9orf43	0	0	0.0127901	0.00588825	0.00927501	0.00558817	0.114719	NA	-0.403	0.65667	-0.00383015	0.114089	AL	NA
BLCA	ZBTB8B_728116	ZBTB8B	0.01	0.01	0.0290818	0.0210793	0.0229975	0.0192743	0.338342	0	-0.25	0.896013	-0.00383085	0.341566	AL	NA
BLCA	NFAM1_150372	NFAM1	0	0	0.00908597	0.00155572	0.00503973	0.00073	0.0132883	NA	-0.611	0.530363	-0.0038404	0.0128987	AL	NA
BLCA	RNF215_200312	RNF215	0.02	0.01	0.0439214	0.0243017	0.0488667	0.0403112	0.260831	-1	-0.292	0.330707	-0.00384177	0.261674	AL	NA
BLCA	GP5_2814	GP5	0.01	0.01	0.0174116	0.00459836	0.0195115	0.0077324	0.114719	0	-0.403	0.828492	-0.0038424	0.114089	AL	NA
BLCA	ADAMTS10_81794	ADAMTS10	0.11	0.07	0.0514708	0.147948	0.0839235	0.13937	0.806683	-0.652077	-0.0694	0.849182	-0.00384396	0.807719	AL	NA
BLCA	CFAP20_29105	CFAP20	0.89	0.86	0.149688	0.141235	0.102007	0.127953	0.723619	-0.0494687	-0.0972	0.518641	-0.00384502	0.725027	AL	NA
BLCA	PMEPA1_56937	PMEPA1	0.01	0	0.0226139	0.00989326	0.0248363	0.0155261	0.285247	0	-0.278	0.554909	-0.00384752	0.288171	AL	NA
BLCA	CD83_9308	CD83	0.01	0.01	0.0984038	0.0054837	0.0202896	0.00769607	0.196088	0	-0.333	0.265649	-0.00385082	0.19658	AL	NA
BLCA	ZNF827_152485	ZNF827	0.01	0	0.0534889	0.0069548	0.0222131	0.00692574	0.260831	0	-0.292	0.38241	-0.00385287	0.261674	AL	NA
BLCA	ANKFY1_51479	ANKFY1	0.04	0.03	0.0647145	0.0205492	0.0378372	0.0124607	0.495435	-0.415037	-0.181	0.96265	-0.00385327	0.49525	AL	NA
BLCA	BCL6B_255877	BCL6B	0.02	0.01	0.0151536	0.0135799	0.00901524	0.0195065	0.367011	-1	-0.236	0.902421	-0.00385886	0.368063	AL	NA
BLCA	DUSP28_285193	DUSP28	0.03	0.02	0.047344	0.0118676	0.0605516	0.0172017	0.311069	-0.584963	-0.264	0.598771	-0.0038599	0.313869	AL	NA
BLCA	E2F1_1869	E2F1	0.23	0.18	0.240383	0.231302	0.35053	0.199163	0.849089	-0.353637	-0.0556	0.59725	-0.0038604	0.845115	AL	NA
BLCA	CHST7_56548	CHST7	0.04	0.03	0.0495522	0.206245	0.0298798	0.0587957	0.439796	-0.415037	-0.206	0.599615	-0.00386128	0.425257	AL	NA
BLCA	ZNF655_79027	ZNF655	0.05	0.03	0.0559295	0.058883	0.0668297	0.0247939	0.604919	-0.736966	-0.139	0.967627	-0.0038672	0.605239	AL	NA
BLCA	MPV17L_255027	MPV17L	0.2	0.18	0.153971	0.110738	0.172299	0.122971	0.683178	-0.152003	-0.111	0.216509	-0.003869	0.683832	AL	NA
BLCA	BPIFC_254240	BPIFC	0.01	0	0.0251566	0.00859717	0.0192876	0.00817371	0.216271	0	-0.319	0.849793	-0.00387472	0.215478	AL	NA
BLCA	PDS5A_23244	PDS5A	0.38	0.37	0.322135	0.270077	0.509025	0.199645	0.604919	-0.0384741	0.139	0.659971	-0.00387881	0.605239	AL	NA
BLCA	MEX3B_84206	MEX3B	0.09	0.07	0.12351	0.0701032	0.107023	0.0439669	0.683178	-0.36257	-0.111	0.842956	-0.00388055	0.683832	AL	NA
BLCA	C11orf24_53838	C11orf24	0.02	0.01	0.0284794	0.045926	0.029065	0.0104166	0.397104	-1	-0.222	0.675797	-0.00388506	0.39686	AL	NA
BLCA	ARNT2_9915	ARNT2	0	0	0.00472477	0.00101965	0.00484661	0.00116645	0.0351833	NA	-0.528	0.178178	-0.00388702	0.0351965	AL	NA
BLCA	CRACR2B_283229	CRACR2B	0.04	0.03	0.0589711	0.0256806	0.0413756	0.0386769	0.495435	-0.415037	-0.181	0.563359	-0.00389326	0.49525	AL	NA
BLCA	DDC_1644	DDC	0.01	0	0.0196039	0.0226376	0.0166289	0.00901431	0.367011	0	-0.236	0.683154	-0.00389763	0.368063	AL	NA
BLCA	TFDP1_7027	TFDP1	0.76	0.68	0.231376	0.18476	0.272921	0.200434	0.89189	-0.160465	-0.0417	0.810547	-0.00389824	0.889011	AL	NA
BLCA	ZNF330_27309	ZNF330	0.06	0.04	0.077137	0.0544818	0.0702506	0.0650944	0.604919	-0.584963	-0.139	0.730931	-0.00389943	0.605239	AL	NA
BLCA	EIF2B5_8893	EIF2B5	0.8	0.77	0.234214	0.100304	0.271844	0.150086	0.683178	-0.0551416	0.111	0.849867	-0.00390356	0.683832	AL	NA
BLCA	CCL4L2_9560	CCL4L2	0.05	0.03	0.0502416	0.0419235	0.0765537	0.0363909	0.604919	-0.736966	-0.139	0.647704	-0.00390369	0.605239	AL	NA
BLCA	FAM69B_138311	FAM69B	0.03	0.02	0.0370456	0.0421477	0.0451081	0.049318	0.530782	-0.584963	-0.167	0.959911	-0.0039061	0.532447	AL	NA
BLCA	SGPP2_130367	SGPP2	0.03	0.01	0.0200612	0.0174541	0.0224327	0.0223885	0.604919	-1.58496	-0.139	0.827046	-0.00390714	0.605239	AL	NA
BLCA	C12orf56_115749	C12orf56	0.36	0.31	0.177329	0.224711	0.281258	0.38071	0.806683	-0.215729	0.0694	0.180342	-0.00390982	0.807719	AL	NA
BLCA	FNTB_2342	FNTB	0.99	0.98	0.0497533	0.0622357	0.0254301	0.0199769	0.338342	-0.0146468	-0.25	0.107833	-0.00391036	0.341566	AL	NA
BLCA	MAPRE1_22919	MAPRE1	0.36	0.32	0.220175	0.267802	0.176608	0.267133	0.764841	-0.169925	-0.0833	0.283997	-0.00391051	0.767823	AL	NA
BLCA	HSFX1_100506164	HSFX1	0.08	0.07	0.0758466	0.0500055	0.0913266	0.0338668	0.439796	-0.192645	-0.206	0.605553	-0.00391587	0.425257	AL	NA
BLCA	SDCBP2_27111	SDCBP2	0.01	0	0.0228277	0.053256	0.0135226	0.00237363	0.216271	0	-0.319	0.995	-0.00391933	0.215478	AL	NA
BLCA	MTRNR2L1_100462977	MTRNR2L1	0.55	0.52	0.194952	0.163345	0.272099	0.207469	0.683178	-0.08092	0.111	0.351015	-0.00392249	0.683832	AL	NA
BLCA	SSH3_54961	SSH3	0.01	0	0.0193666	0.0322934	0.0143611	0.00153131	0.237857	0	-0.306	0.705827	-0.00393122	0.240076	AL	NA
BLCA	SIGLEC15_284266	SIGLEC15	0.01	0	0.0107066	0.0245413	0.0129017	0.0144815	0.216271	0	-0.319	0.94226	-0.00393382	0.215478	AL	NA
BLCA	DUS1L_64118	DUS1L	0.05	0.04	0.147852	0.0344721	0.060365	0.0489055	0.567283	-0.321928	-0.153	0.904055	-0.00393592	0.565643	AL	NA
BLCA	METTL23_124512	METTL23	0.38	0.32	0.209969	0.267779	0.330255	0.22663	0.849089	-0.247928	-0.0556	0.658676	-0.00393974	0.845115	AL	NA
BLCA	FOXB2_442425	FOXB2	0.02	0.01	0.0420151	0.0143586	0.0383956	0.0107176	0.285247	-1	-0.278	0.723366	-0.00393976	0.288171	AL	NA
BLCA	GYPA_2993	GYPA	0.02	0.02	0.0275502	0.0114116	0.0249991	0.0143541	0.177243	0	-0.347	0.852675	-0.00394328	0.177782	AL	NA
BLCA	ATP5F1D_513	ATP5F1D	0.9	0.88	0.203852	0.173068	0.156331	0.213249	0.723619	-0.0324215	-0.0972	0.811165	-0.00394808	0.725027	AL	NA
BLCA	MINK1_50488	MINK1	0.01	0	0.01726	0.00399006	0.0112758	0.00535168	0.177243	0	-0.347	0.644812	-0.00394843	0.177782	AL	NA
BLCA	ARVCF_421	ARVCF	0.07	0.06	0.060582	0.0630649	0.0370868	0.0483282	0.428549	-0.222392	-0.208	0.496029	-0.00394929	0.425157	AL	NA
BLCA	ATP1A1_476	ATP1A1	0.99	0.98	0.132262	0.0298569	0.0168346	0.0333834	0.567283	-0.0146468	-0.153	0.0448894	-0.00395196	0.565643	AL	NA
BLCA	USP17L3_645836	USP17L3	0	0	0.00582094	0.00146109	0.00935478	0.00124041	0.079968	NA	-0.444	0.637479	-0.00395747	0.0807919	AL	NA
BLCA	ESRRG_2104	ESRRG	0.02	0.01	0.045089	0.0714111	0.0550206	0.0120226	0.237857	-1	-0.306	0.149005	-0.00397095	0.240076	AL	NA
BLCA	MRS2_57380	MRS2	0.03	0.02	0.0227653	0.0542302	0.027641	0.0346626	0.397104	-0.584963	-0.222	0.955936	-0.00397251	0.39686	AL	NA
BLCA	FANCA_2175	FANCA	0.18	0.13	0.177636	0.275041	0.181322	0.159684	0.806683	-0.469485	-0.0694	0.56699	-0.00397439	0.807719	AL	NA
BLCA	TDGF1_6997	TDGF1	0.63	0.6	0.170112	0.131285	0.172449	0.175598	0.764841	-0.0703893	-0.0833	0.636653	-0.00397869	0.767823	AL	NA
BLCA	EEF1G_1937	EEF1G	0.97	0.96	0.0861607	0.0554216	0.0259291	0.0121495	0.428549	-0.0149503	-0.208	0.995	-0.00398046	0.425157	AL	NA
BLCA	IRAK2_3656	IRAK2	0.02	0.02	0.0676307	0.0156768	0.0688844	0.0191637	0.15974	0	-0.361	0.611122	-0.00399539	0.160284	AL	NA
BLCA	HSD17B1_3292	HSD17B1	0.03	0.02	0.076869	0.0416179	0.0456261	0.0411015	0.461357	-0.584963	-0.194	0.995	-0.00399583	0.461054	AL	NA
BLCA	NPAS4_266743	NPAS4	0.18	0.16	0.16195	0.160306	0.251039	0.269579	0.683178	-0.169925	0.111	0.320085	-0.00400473	0.683832	AL	NA
BLCA	GCM2_9247	GCM2	0.01	0	0.0489303	0.00454227	0.0234583	0.00402586	0.143504	0	-0.375	0.944805	-0.00400635	0.145485	AL	NA
BLCA	SPDYE3_441272	SPDYE3	0.01	0	0.0529531	0.0550418	0.0614807	0.0173552	0.338342	0	-0.25	0.931122	-0.00401679	0.341566	AL	NA
BLCA	MAL_4118	MAL	0.01	0	0.00966977	0.0105884	0.012628	0.0104318	0.216271	0	-0.319	0.673347	-0.00402107	0.215478	AL	NA
BLCA	TNK2_10188	TNK2	0.01	0	0.0143609	0.00295296	0.0103989	0.00222388	0.0617612	0	-0.472	0.55179	-0.00402927	0.0634937	AL	NA
BLCA	AQP1_358	AQP1	0	0	0.0140931	0.00118088	0.00567348	0.00168342	0.0469879	NA	-0.5	0.735938	-0.00403855	0.0479952	AL	NA
BLCA	RNF113A_7737	RNF113A	0.97	0.96	0.104952	0.0173619	0.0303187	0.0237527	0.510988	-0.0149503	-0.176	0.935281	-0.0040467	0.49525	AL	NA
BLCA	OR5H14_403273	OR5H14	0	0	0.00649495	0.0019424	0.00618324	0.00131533	0.0187329	NA	-0.583	0.96188	-0.00404924	0.0176982	AL	NA
BLCA	PTTG1IP_754	PTTG1IP	0.02	0.01	0.0366327	0.0319181	0.0540753	0.0182388	0.338342	-1	-0.25	0.803958	-0.00405501	0.341566	AL	NA
BLCA	MTMR9_66036	MTMR9	0.01	0	0.0264421	0.0198913	0.0133432	0.00223534	0.143504	0	-0.375	0.51022	-0.00405539	0.145485	AL	NA
BLCA	SIGLEC14_100049587	SIGLEC14	0.49	0.45	0.169777	0.113926	0.208701	0.171724	0.764841	-0.122857	-0.0833	0.496107	-0.00405758	0.767823	AL	NA
BLCA	OR3A2_4995	OR3A2	0	0	0.0559042	0.00283347	0.0123503	0.00360499	0.0469879	NA	-0.5	0.995	-0.00406351	0.0479952	AL	NA
BLCA	AGXT2_64902	AGXT2	0.01	0	0.0739291	0.0127431	0.0241916	0.0135149	0.367011	0	-0.236	0.802841	-0.00406726	0.368063	AL	NA
BLCA	NRROS_375387	NRROS	0.03	0.02	0.0594701	0.0410758	0.0349694	0.0108566	0.567283	-0.584963	-0.153	0.937004	-0.00407254	0.565643	AL	NA
BLCA	RHOV_171177	RHOV	0	0	0.0835172	0.00544591	0.0091657	0.00395079	0.0703999	NA	-0.458	0.291606	-0.00407588	0.0711929	AL	NA
BLCA	BEST2_54831	BEST2	0.01	0.01	0.100572	0.0362633	0.051994	0.0127707	0.311069	0	-0.264	0.867652	-0.00407855	0.313869	AL	NA
BLCA	SPOCK1_6695	SPOCK1	0.03	0.01	0.0329925	0.0412031	0.0295076	0.045153	0.643563	-1.58496	-0.125	0.916186	-0.00407965	0.642536	AL	NA
BLCA	CENPP_401541	CENPP	0.54	0.48	0.246135	0.321291	0.375944	0.561576	0.849089	-0.169925	0.0556	0.428654	-0.00408565	0.845115	AL	NA
BLCA	KRT222_125113	KRT222	0.02	0.01	0.0251026	0.0717982	0.0335474	0.0144837	0.428549	-1	-0.208	0.352154	-0.00408813	0.425157	AL	NA
BLCA	KDELR3_11015	KDELR3	0.03	0.01	0.0481463	0.0600124	0.0433099	0.0399471	0.567283	-1.58496	-0.153	0.984434	-0.00408866	0.565643	AL	NA
BLCA	FCGR2A_2212	FCGR2A	0.01	0.01	0.0509056	0.010403	0.0121027	0.00884867	0.196088	0	-0.333	0.791352	-0.00409827	0.19658	AL	NA
BLCA	ANGPTL8_55908	ANGPTL8	0.01	0	0.0246188	0.0336572	0.0192828	0.0247284	0.311069	0	-0.264	0.883285	-0.00409846	0.313869	AL	NA
BLCA	GMPS_8833	GMPS	0.93	0.9	0.335129	0.0803793	0.477848	0.0953395	0.723619	-0.0473057	0.0972	0.251172	-0.0041006	0.725027	AL	NA
BLCA	CDK9_1025	CDK9	0.99	0.98	0.0122779	0.0178842	0.0195452	0.0159632	0.311069	-0.0146468	-0.264	0.40585	-0.00410161	0.313869	AL	NA
BLCA	USP17L10_100287144	USP17L10	0.02	0.01	0.0517915	0.0263137	0.0174782	0.00558714	0.311069	-1	-0.264	0.585593	-0.00410334	0.313869	AL	NA
BLCA	CLPP_8192	CLPP	0.07	0.04	0.186086	0.133715	0.116286	0.113065	0.723619	-0.807355	-0.0972	0.578217	-0.00410449	0.725027	AL	NA
BLCA	RALY_22913	RALY	0.05	0.05	0.169937	0.063229	0.158352	0.0413537	0.260831	0	-0.292	0.587059	-0.00411086	0.261674	AL	NA
BLCA	SPR_6697	SPR	0.09	0.06	0.196024	0.064006	0.184165	0.0337003	0.764841	-0.584963	-0.0833	0.60706	-0.00412832	0.767823	AL	NA
BLCA	EVI5L_115704	EVI5L	0.06	0.04	0.0836212	0.0224869	0.041383	0.0290501	0.461357	-0.584963	-0.194	0.66321	-0.00412862	0.461054	AL	NA
BLCA	GLRA2_2742	GLRA2	0	0	0.00354101	0.00117659	0.0046369	0.00183207	0.0312803	NA	-0.544	0.853057	-0.00413123	0.0294971	AL	NA
BLCA	PRELID2_153768	PRELID2	0.01	0.01	0.012093	0.00529652	0.016434	0.00706445	0.114719	0	-0.403	0.617065	-0.00413561	0.114089	AL	NA
BLCA	ANO8_57719	ANO8	0.01	0	0.0157258	0.00312572	0.0138537	0.00460588	0.128523	0	-0.389	0.0961694	-0.00414485	0.128387	AL	NA
BLCA	COBL_23242	COBL	0	0	0.0249956	0.000878	0.00727358	0.00102604	0.0302508	NA	-0.542	0.592413	-0.0041505	0.0294971	AL	NA
BLCA	NOX4_50507	NOX4	0.02	0.01	0.0755662	0.00814131	0.0425015	0.0114404	0.367011	-1	-0.236	0.735757	-0.00415439	0.368063	AL	NA
BLCA	PAX6_5080	PAX6	0.03	0.01	0.0831442	0.0147152	0.0692778	0.0203898	0.495435	-1.58496	-0.181	0.494878	-0.00415496	0.49525	AL	NA
BLCA	FAM24B_196792	FAM24B	0.01	0	0.0174733	0.00319168	0.025669	0.00453362	0.114719	0	-0.403	0.550558	-0.0041552	0.114089	AL	NA
BLCA	MYT1_4661	MYT1	0.03	0.02	0.0802073	0.0234927	0.0835998	0.0142492	0.530782	-0.584963	-0.167	0.995	-0.0041569	0.532447	AL	NA
BLCA	ITGB5_3693	ITGB5	0.29	0.21	0.285499	0.364376	0.382274	0.290597	0.89189	-0.465664	-0.0417	0.657901	-0.00416431	0.889011	AL	NA
BLCA	LCE2A_353139	LCE2A	0.16	0.1	0.158578	0.0927389	0.151898	0.0888916	0.849089	-0.678072	-0.0556	0.936772	-0.00416583	0.845115	AL	NA
BLCA	GLUD1_2746	GLUD1	0.06	0.04	0.0661075	0.0653971	0.0550837	0.0337687	0.643563	-0.584963	-0.125	0.732848	-0.00416613	0.642536	AL	NA
BLCA	LTF_4057	LTF	0.11	0.09	0.0607966	0.112725	0.0836303	0.0638649	0.495435	-0.289507	0.181	0.920849	-0.00417255	0.49525	AL	NA
BLCA	REEP5_7905	REEP5	0.01	0	0.0353567	0.0105553	0.00946341	0.00843373	0.143504	0	-0.375	0.330881	-0.00417545	0.145485	AL	NA
BLCA	SVIL_6840	SVIL	0.02	0.01	0.0224358	0.0108091	0.0277583	0.0175899	0.216271	-1	-0.319	0.782413	-0.00418378	0.215478	AL	NA
BLCA	GNB1_2782	GNB1	0.04	0.02	0.190787	0.0255472	0.090201	0.0250802	0.461357	-1	-0.194	0.425457	-0.00418447	0.461054	AL	NA
BLCA	TRIM49C_642612	TRIM49C	0.5	0.47	0.164347	0.138817	0.160934	0.163715	0.764841	-0.0892673	-0.0833	0.428045	-0.0041848	0.767823	AL	NA
BLCA	TIGD6_81789	TIGD6	0.04	0.03	0.0643725	0.0156304	0.03386	0.0222238	0.260831	-0.415037	-0.292	0.674883	-0.00419118	0.261674	AL	NA
BLCA	FOXRED2_80020	FOXRED2	0.11	0.09	0.123613	0.117894	0.111685	0.189706	0.643563	-0.289507	-0.125	0.665483	-0.00419194	0.642536	AL	NA
BLCA	PROK2_60675	PROK2	0.02	0.01	0.0773478	0.0186467	0.0466184	0.0129606	0.285247	-1	-0.278	0.252923	-0.00419512	0.288171	AL	NA
BLCA	ZKSCAN3_80317	ZKSCAN3	0.02	0.01	0.0435007	0.0131045	0.0302368	0.0218859	0.260831	-1	-0.292	0.0611751	-0.00420505	0.261674	AL	NA
BLCA	PPP1R14B_26472	PPP1R14B	0.37	0.33	0.205991	0.273259	0.313987	0.496452	0.764841	-0.165059	-0.0833	0.141791	-0.0042062	0.767823	AL	NA
BLCA	RIOK3_8780	RIOK3	0.01	0	0.0532036	0.0139981	0.0190895	0.014646	0.285247	0	-0.278	0.884903	-0.00420753	0.288171	AL	NA
BLCA	CACNA1S_779	CACNA1S	0.02	0.01	0.0300125	0.0224386	0.0397277	0.0202309	0.461357	-1	-0.194	0.869025	-0.00421249	0.461054	AL	NA
BLCA	B9D2_80776	B9D2	0.01	0.01	0.0411451	0.0243008	0.0261364	0.0273458	0.285247	0	-0.278	0.963323	-0.00421535	0.288171	AL	NA
BLCA	ARHGAP5_394	ARHGAP5	0.1	0.07	0.155969	0.136047	0.142898	0.136124	0.723619	-0.514573	0.0972	0.435341	-0.00421865	0.725027	AL	NA
BLCA	CBX2_84733	CBX2	0.01	0.01	0.0244962	0.0266487	0.0150071	0.0147784	0.260831	0	-0.292	0.977808	-0.00422581	0.261674	AL	NA
BLCA	SLC50A1_55974	SLC50A1	0.02	0.01	0.0240056	0.0376999	0.0222533	0.0201628	0.428549	-1	-0.208	0.951913	-0.00422679	0.425157	AL	NA
BLCA	SCUBE1_80274	SCUBE1	0.01	0	0.0179959	0.00353915	0.0173193	0.00412403	0.102072	0	-0.417	0.287304	-0.00423014	0.10229	AL	NA
BLCA	PENK_5179	PENK	0.02	0.01	0.0151056	0.0138702	0.0258873	0.0204261	0.367011	-1	-0.236	0.642845	-0.00423017	0.368063	AL	NA
BLCA	MYOD1_4654	MYOD1	0.01	0.01	0.0210559	0.00799968	0.0166169	0.00635189	0.196088	0	-0.333	0.704254	-0.00423499	0.19658	AL	NA
BLCA	SPATA5L1_79029	SPATA5L1	1	0.99	0.0789953	0.0100996	0.0199468	0.0155158	0.461357	-0.0144996	-0.194	0.166553	-0.00424585	0.461054	AL	NA
BLCA	STAMBPL1_57559	STAMBPL1	0.02	0.01	0.020693	0.0125721	0.0300531	0.00635016	0.367011	-1	-0.236	0.988458	-0.00424841	0.368063	AL	NA
BLCA	SDHB_6390	SDHB	0.37	0.33	0.361023	0.312029	0.565361	0.492968	0.764841	-0.165059	-0.0833	0.155313	-0.00424915	0.767823	AL	NA
BLCA	CENPJ_55835	CENPJ	0.33	0.27	0.237608	0.218672	0.340866	0.400465	0.849089	-0.289507	0.0556	0.418714	-0.0042497	0.845115	AL	NA
BLCA	MTMR7_9108	MTMR7	0.01	0	0.0136107	0.00375672	0.0132837	0.00360664	0.15974	0	-0.361	0.496398	-0.00426882	0.160284	AL	NA
BLCA	BHLHA9_727857	BHLHA9	0.01	0	0.0136934	0.00569877	0.0200625	0.00514185	0.285247	0	-0.278	0.957665	-0.00427193	0.288171	AL	NA
BLCA	IRF3_3661	IRF3	0.01	0	0.0426896	0.0163557	0.0141124	0.00843341	0.285247	0	-0.278	0.662118	-0.0042723	0.288171	AL	NA
BLCA	EFHD2_79180	EFHD2	0.01	0	0.0236965	0.00633603	0.0302304	0.00575099	0.237857	0	-0.306	0.224275	-0.00428128	0.240076	AL	NA
BLCA	EFNA4_1945	EFNA4	0.09	0.07	0.0771023	0.084797	0.0788989	0.111039	0.530782	-0.36257	-0.167	0.947711	-0.00429904	0.532447	AL	NA
BLCA	NAT8L_339983	NAT8L	0.01	0.01	0.0149372	0.00501741	0.0197947	0.00912926	0.196088	0	-0.333	0.160162	-0.0043002	0.19658	AL	NA
BLCA	COPS8_10920	COPS8	0.96	0.95	0.055403	0.0292628	0.03273	0.0383943	0.367011	-0.0151069	-0.236	0.540497	-0.0043003	0.368063	AL	NA
BLCA	RNF212_285498	RNF212	0.04	0.03	0.0690258	0.0284816	0.0446505	0.0306965	0.397104	-0.415037	-0.222	0.723202	-0.00430322	0.39686	AL	NA
BLCA	PCDHA1_56147	PCDHA1	0.01	0	0.0203459	0.0334118	0.018565	0.0100803	0.338342	0	-0.25	0.542983	-0.00430372	0.341566	AL	NA
BLCA	SUCO_51430	SUCO	0.16	0.1	0.240045	0.324262	0.22757	0.482193	0.849089	-0.678072	0.0556	0.311071	-0.00430464	0.845115	AL	NA
BLCA	HELZ_9931	HELZ	0.05	0.03	0.144107	0.0446834	0.146121	0.0747961	0.604919	-0.736966	-0.139	0.607981	-0.00430606	0.605239	AL	NA
BLCA	TOGARAM2_165186	TOGARAM2	0.01	0	0.00967131	0.00342216	0.00919064	0.00420316	0.0904962	0	-0.431	0.642961	-0.00430735	0.089991	AL	NA
BLCA	GPX7_2882	GPX7	0.04	0.03	0.0581295	0.0255053	0.0391057	0.0284002	0.495435	-0.415037	-0.181	0.389209	-0.00431094	0.49525	AL	NA
BLCA	RBM4_5936	RBM4	0.6	0.52	0.221286	0.154319	0.377543	0.159465	0.89189	-0.206451	-0.0417	0.978275	-0.00431475	0.889011	AL	NA
BLCA	CYTH3_9265	CYTH3	0.04	0.03	0.10056	0.0265122	0.135495	0.0346336	0.260831	-0.415037	-0.292	0.192874	-0.00431956	0.261674	AL	NA
BLCA	OR2A1_346528	OR2A1	0.48	0.39	0.184249	0.176283	0.326914	0.205027	0.89189	-0.29956	-0.0417	0.741485	-0.00432384	0.889011	AL	NA
BLCA	RPL32_6161	RPL32	0.99	0.99	0.00912413	0.0342936	0.0142489	0.0152496	0.143504	0	-0.375	0.995	-0.00432418	0.145485	AL	NA
BLCA	APOL1_8542	APOL1	0.01	0.01	0.0565734	0.0153161	0.0161474	0.00831315	0.143504	0	-0.375	0.487594	-0.00433168	0.145485	AL	NA
BLCA	PPP1R26_9858	PPP1R26	0.01	0.01	0.0206834	0.0118853	0.0183652	0.0153777	0.15974	0	-0.361	0.924757	-0.00433542	0.160284	AL	NA
BLCA	TCAF1_9747	TCAF1	0.01	0	0.0771125	0.00201835	0.0273738	0.00259467	0.114719	0	-0.403	0.938981	-0.00433636	0.114089	AL	NA
BLCA	HECW2_57520	HECW2	0.01	0	0.0076455	0.0207846	0.00270597	0.00244401	0.0617612	0	-0.472	0.789622	-0.0043369	0.0634937	AL	NA
BLCA	KCNA3_3738	KCNA3	0.05	0.04	0.0426855	0.0383369	0.056343	0.0401569	0.567283	-0.321928	-0.153	0.322437	-0.00433909	0.565643	AL	NA
BLCA	VOPP1_81552	VOPP1	0.21	0.18	0.193239	0.0720459	0.21031	0.0788097	0.723619	-0.222392	-0.0972	0.623863	-0.00434115	0.725027	AL	NA
BLCA	SLC25A35_399512	SLC25A35	0.01	0	0.0187115	0.0104694	0.0167062	0.00309996	0.0703999	0	-0.458	0.707765	-0.0043532	0.0711929	AL	NA
BLCA	PYGM_5837	PYGM	0.3	0.21	0.22865	0.137128	0.358473	0.205911	0.89189	-0.514573	-0.0417	0.562557	-0.0043538	0.889011	AL	NA
BLCA	GFPT1_2673	GFPT1	0.22	0.2	0.3598	0.221126	0.555484	0.183789	0.604919	-0.137504	-0.139	0.657802	-0.00435602	0.605239	AL	NA
BLCA	ISG15_9636	ISG15	0.03	0.01	0.0648915	0.105677	0.0324632	0.0604131	0.567283	-1.58496	-0.153	0.499772	-0.00436089	0.565643	AL	NA
BLCA	PWP2_5822	PWP2	0.99	0.98	0.021506	0.0120459	0.0219891	0.0117948	0.428549	-0.0146468	-0.208	0.727301	-0.00436338	0.425157	AL	NA
BLCA	SGO1_151648	SGO1	0.94	0.92	0.110614	0.272674	0.103178	0.140787	0.604919	-0.0310269	-0.139	0.995	-0.00436652	0.605239	AL	NA
BLCA	CALML6_163688	CALML6	0.05	0.03	0.0699486	0.0181634	0.067212	0.0133914	0.428549	-0.736966	-0.208	0.956365	-0.00436835	0.425157	AL	NA
BLCA	RIOK2_55781	RIOK2	0.96	0.95	0.0274144	0.0379507	0.0477605	0.0605775	0.428549	-0.0151069	-0.208	0.855736	-0.00436856	0.425157	AL	NA
BLCA	CAMK1D_57118	CAMK1D	0.02	0.01	0.0288847	0.0226809	0.0404994	0.0220696	0.367011	-1	-0.236	0.754954	-0.00436893	0.368063	AL	NA
BLCA	ADORA2B_136	ADORA2B	0.06	0.04	0.111778	0.123862	0.0941902	0.0676054	0.604919	-0.584963	-0.139	0.47328	-0.00438347	0.605239	AL	NA
BLCA	M1AP_130951	M1AP	0.03	0.02	0.0429373	0.0232747	0.0255238	0.00795668	0.285247	-0.584963	-0.278	0.719609	-0.0043974	0.288171	AL	NA
BLCA	RPL35_11224	RPL35	0.99	0.98	0.0154835	0.0084198	0.0239523	0.0173267	0.338342	-0.0146468	-0.25	0.0102717	-0.00439743	0.341566	AL	NA
BLCA	CCDC92_80212	CCDC92	0.04	0.02	0.0576082	0.0434031	0.0601173	0.0332222	0.530782	-1	-0.167	0.805458	-0.00441003	0.532447	AL	NA
BLCA	CTNND1_1500	CTNND1	0.03	0.01	0.10927	0.102331	0.0729061	0.058311	0.643563	-1.58496	-0.125	0.670015	-0.00441164	0.642536	AL	NA
BLCA	AP1M1_8907	AP1M1	0.02	0.01	0.158054	0.0335689	0.0308026	0.02299	0.397104	-1	-0.222	0.679226	-0.00441945	0.39686	AL	NA
BLCA	ZNF528_84436	ZNF528	0.05	0.03	0.0483882	0.0795195	0.0487432	0.0835672	0.604919	-0.736966	-0.139	0.973693	-0.00442172	0.605239	AL	NA
BLCA	DOCK9_23348	DOCK9	0.02	0.01	0.072844	0.0824033	0.0649947	0.0593341	0.397104	-1	-0.222	0.231013	-0.00442315	0.39686	AL	NA
BLCA	RTP1_132112	RTP1	0.03	0.01	0.0653427	0.056698	0.0398004	0.0763066	0.567283	-1.58496	-0.153	0.343186	-0.0044254	0.565643	AL	NA
BLCA	EEF1A1_1915	EEF1A1	0.99	0.98	0.0167444	0.0132233	0.0124286	0.0140827	0.143504	-0.0146468	-0.375	0.987598	-0.00442949	0.145485	AL	NA
BLCA	CHPF2_54480	CHPF2	0.01	0.01	0.0228899	0.0180189	0.0219884	0.0144245	0.216271	0	-0.319	0.995	-0.00443361	0.215478	AL	NA
BLCA	SLC25A19_60386	SLC25A19	0.29	0.28	0.240838	0.166428	0.272115	0.290091	0.495435	-0.0506261	-0.181	0.167658	-0.00443424	0.49525	AL	NA
BLCA	RUNDC3A_10900	RUNDC3A	0.01	0	0.0113771	0.012912	0.0147507	0.00328056	0.143504	0	-0.375	0.995	-0.00443576	0.145485	AL	NA
BLCA	TMA16_55319	TMA16	0.98	0.97	0.0440942	0.013934	0.0272236	0.0163993	0.216271	-0.014797	-0.319	0.642494	-0.00443787	0.215478	AL	NA
BLCA	FAM151A_338094	FAM151A	0.02	0.01	0.029223	0.0329936	0.025433	0.0349278	0.428549	-1	-0.208	0.995	-0.00444426	0.425157	AL	NA
BLCA	CEL_1056	CEL	0.01	0	0.0115856	0.0113666	0.0120902	0.006574	0.128523	0	-0.389	0.340161	-0.00445124	0.128387	AL	NA
BLCA	RIPPLY3_53820	RIPPLY3	0.01	0	0.0303408	0.00743041	0.0231351	0.00488244	0.15974	0	-0.361	0.624377	-0.00446124	0.160284	AL	NA
BLCA	TBC1D5_9779	TBC1D5	0.07	0.06	0.0775037	0.114814	0.0865684	0.0717923	0.397104	-0.222392	-0.222	0.609525	-0.00446444	0.39686	AL	NA
BLCA	ECE1_1889	ECE1	0.02	0.01	0.0468465	0.0180328	0.0497896	0.0162855	0.260831	-1	-0.292	0.32695	-0.00446722	0.261674	AL	NA
BLCA	OR2J3_442186	OR2J3	0.01	0	0.092448	0.012697	0.0216095	0.00725406	0.15974	0	-0.361	0.873724	-0.00447453	0.160284	AL	NA
BLCA	GPR132_29933	GPR132	0.03	0.02	0.0504878	0.0233983	0.0589905	0.0265072	0.260831	-0.584963	-0.292	0.712596	-0.00449159	0.261674	AL	NA
BLCA	KCNJ12_3768	KCNJ12	0.13	0.1	0.17865	0.131497	0.207185	0.186698	0.723619	-0.378512	-0.0972	0.87556	-0.00449728	0.725027	AL	NA
BLCA	COL18A1_80781	COL18A1	0.02	0.01	0.0603045	0.0244348	0.0299821	0.0182772	0.260831	-1	-0.292	0.623133	-0.00450366	0.261674	AL	NA
BLCA	MRTFA_57591	MRTFA	0.16	0.13	0.162045	0.11212	0.158212	0.131764	0.723619	-0.29956	-0.0972	0.171368	-0.00450882	0.725027	AL	NA
BLCA	MYO3B_140469	MYO3B	0.08	0.06	0.0788918	0.0773032	0.122799	0.0493419	0.604919	-0.415037	-0.139	0.91673	-0.00450987	0.605239	AL	NA
BLCA	RHOT1_55288	RHOT1	0.08	0.06	0.125348	0.0677788	0.146819	0.082805	0.604919	-0.415037	-0.139	0.982267	-0.00451019	0.605239	AL	NA
BLCA	CPSF2_53981	CPSF2	0.98	0.97	0.0155382	0.0177327	0.018699	0.0211302	0.311069	-0.014797	-0.264	0.85402	-0.00452192	0.313869	AL	NA
BLCA	SLC45A4_57210	SLC45A4	0	0	0.00902532	0.00251639	0.00599807	0.00108303	0.011103	NA	-0.625	0.250451	-0.00452359	0.0106989	AL	NA
BLCA	ORAI3_93129	ORAI3	0.08	0.07	0.120595	0.0939456	0.127703	0.0810267	0.461357	-0.192645	-0.194	0.499537	-0.00454437	0.461054	AL	NA
BLCA	DDA1_79016	DDA1	0.28	0.25	0.221853	0.269737	0.28013	0.205227	0.764841	-0.163499	-0.0833	0.697276	-0.0045447	0.767823	AL	NA
BLCA	FBXW4_6468	FBXW4	0.05	0.03	0.0492316	0.018954	0.085241	0.0155004	0.428549	-0.736966	-0.208	0.427905	-0.00454478	0.425157	AL	NA
BLCA	PAXBP1_94104	PAXBP1	0.98	0.97	0.0280728	0.0276235	0.0370508	0.0473567	0.260831	-0.014797	-0.292	0.324017	-0.00455344	0.261674	AL	NA
BLCA	WRB_7485	WRB	0.92	0.9	0.187528	0.115288	0.172392	0.0756095	0.530782	-0.0317089	-0.167	0.995	-0.00456148	0.532447	AL	NA
BLCA	PLXDC1_57125	PLXDC1	0.01	0	0.0783811	0.0107243	0.0354068	0.0117983	0.196088	0	-0.333	0.701489	-0.00456555	0.19658	AL	NA
BLCA	NR6A1_2649	NR6A1	0.04	0.02	0.131254	0.0400701	0.147696	0.0247812	0.567283	-1	-0.153	0.757348	-0.00456615	0.565643	AL	NA
BLCA	SYT6_148281	SYT6	0.04	0.02	0.0384071	0.0883207	0.0628738	0.10848	0.495435	-1	0.181	0.62724	-0.00457072	0.49525	AL	NA
BLCA	GATA5_140628	GATA5	0.02	0.01	0.0788214	0.0138998	0.0604013	0.0051649	0.177243	-1	-0.347	0.842677	-0.00457108	0.177782	AL	NA
BLCA	PRRG2_5639	PRRG2	0.01	0.01	0.0155972	0.00970168	0.0221304	0.0093205	0.285247	0	-0.278	0.723998	-0.00457358	0.288171	AL	NA
BLCA	TPO_7173	TPO	0.01	0	0.0106416	0.00656041	0.0124338	0.00692782	0.177243	0	-0.347	0.90208	-0.00457701	0.177782	AL	NA
BLCA	TATDN3_128387	TATDN3	0.1	0.06	0.12882	0.205167	0.145401	0.0549417	0.723619	-0.736966	-0.0972	0.373321	-0.00457853	0.725027	AL	NA
BLCA	ZNF488_118738	ZNF488	0.01	0	0.0205373	0.00698939	0.0169535	0.0106575	0.311069	0	-0.264	0.728759	-0.00457899	0.313869	AL	NA
BLCA	ZNF695_57116	ZNF695	0.05	0.03	0.140131	0.0994094	0.149693	0.139175	0.567283	-0.736966	-0.153	0.410534	-0.00458095	0.565643	AL	NA
BLCA	EYA3_2140	EYA3	0.05	0.04	0.153509	0.0768277	0.0968525	0.0614176	0.495435	-0.321928	-0.181	0.28047	-0.00458354	0.49525	AL	NA
BLCA	ESRRB_2103	ESRRB	0.02	0.01	0.0413932	0.0189793	0.0402126	0.016962	0.311069	-1	-0.264	0.582852	-0.00458457	0.313869	AL	NA
BLCA	CDC42EP4_23580	CDC42EP4	0.03	0.02	0.0329097	0.0246227	0.0401062	0.0235979	0.367011	-0.584963	-0.236	0.712409	-0.00458924	0.368063	AL	NA
BLCA	WFDC12_128488	WFDC12	0.01	0	0.0201439	0.0268367	0.0249759	0.00683534	0.216271	0	-0.319	0.569709	-0.00459377	0.215478	AL	NA
BLCA	GZMM_3004	GZMM	0.04	0.03	0.0472993	0.017	0.0396303	0.0273527	0.367011	-0.415037	-0.236	0.820944	-0.00459557	0.368063	AL	NA
BLCA	MRPL18_29074	MRPL18	0.92	0.9	0.173315	0.120422	0.109091	0.109603	0.567283	-0.0317089	-0.153	0.734347	-0.00460607	0.565643	AL	NA
BLCA	SPRY4_81848	SPRY4	0.01	0	0.015662	0.0336797	0.0117026	0.00361299	0.285247	0	-0.278	0.741572	-0.00461306	0.288171	AL	NA
BLCA	OR2M4_26245	OR2M4	0.02	0.01	0.0201596	0.0172179	0.0379396	0.0134108	0.461357	-1	-0.194	0.975713	-0.00462455	0.461054	AL	NA
BLCA	MAP3K3_4215	MAP3K3	0.11	0.07	0.0704349	0.081798	0.121958	0.03187	0.764841	-0.652077	-0.0833	0.974766	-0.00462711	0.767823	AL	NA
BLCA	PRR3_80742	PRR3	0.02	0.01	0.0825021	0.016388	0.0311938	0.00585685	0.285247	-1	-0.278	0.707526	-0.00462818	0.288171	AL	NA
BLCA	APOA5_116519	APOA5	0.02	0	0.0512199	0.0297555	0.0332871	0.025778	0.367011	0	-0.236	0.830646	-0.00462971	0.368063	AL	NA
BLCA	GNG4_2786	GNG4	0.01	0	0.159284	0.00345821	0.0143185	0.0040841	0.102072	0	-0.417	0.824259	-0.00462997	0.10229	AL	NA
BLCA	GLI3_2737	GLI3	0.01	0	0.00674235	0.0229099	0.00972666	0.00732471	0.114719	0	-0.403	0.959315	-0.00463379	0.114089	AL	NA
BLCA	GTF2IRD1_9569	GTF2IRD1	0.02	0.01	0.0853175	0.0148815	0.121198	0.0241416	0.311069	-1	-0.264	0.266697	-0.00463739	0.313869	AL	NA
BLCA	LAT_27040	LAT	0.04	0.03	0.0507372	0.0831546	0.0573313	0.0578469	0.461357	-0.415037	-0.194	0.934702	-0.00463848	0.461054	AL	NA
BLCA	KLHDC9_126823	KLHDC9	0.03	0.02	0.048108	0.0189855	0.034673	0.0240034	0.397104	-0.584963	-0.222	0.787663	-0.00464526	0.39686	AL	NA
BLCA	TECR_9524	TECR	0.17	0.15	0.209242	0.108055	0.25737	0.0938949	0.530782	-0.180572	-0.167	0.614609	-0.00465009	0.532447	AL	NA
BLCA	INHBE_83729	INHBE	0.15	0.11	0.153317	0.0874233	0.209824	0.0871251	0.764841	-0.447459	-0.0833	0.41997	-0.00465228	0.767823	AL	NA
BLCA	RHOXF2_84528	RHOXF2	0.02	0.01	0.129006	0.0332452	0.0449075	0.0300699	0.406344	-1	-0.221	0.594294	-0.0046555	0.39686	AL	NA
BLCA	C9orf92_100129385	C9orf92	0.01	0	0.0459063	0.0187599	0.0223472	0.00613584	0.311069	0	-0.264	0.556717	-0.00465749	0.313869	AL	NA
BLCA	HACD2_201562	HACD2	0.04	0.03	0.0519695	0.039649	0.0529217	0.0488608	0.495435	-0.415037	-0.181	0.793649	-0.00466298	0.49525	AL	NA
BLCA	ACKR1_2532	ACKR1	0.04	0.02	0.0443909	0.047214	0.033751	0.0307248	0.567283	-1	-0.153	0.902116	-0.004666	0.565643	AL	NA
BLCA	MRPS26_64949	MRPS26	0.64	0.58	0.251298	0.224829	0.35552	0.409885	0.849089	-0.142019	0.0556	0.0538576	-0.00466778	0.845115	AL	NA
BLCA	SHQ1_55164	SHQ1	0.98	0.97	0.0394667	0.0559531	0.0283137	0.023771	0.260831	-0.014797	-0.292	0.340708	-0.00467809	0.261674	AL	NA
BLCA	TFB2M_64216	TFB2M	0.88	0.86	0.169825	0.171492	0.164913	0.129338	0.683178	-0.0331669	-0.111	0.471217	-0.00467819	0.683832	AL	NA
BLCA	APOBEC4_403314	APOBEC4	0	0	0.00774643	0.00456817	0.00426577	0.000937	0.0187329	NA	-0.583	0.38016	-0.0046798	0.0176982	AL	NA
BLCA	MIEF2_125170	MIEF2	0.07	0.04	0.0587075	0.102844	0.103764	0.173255	0.643563	-0.807355	0.125	0.156637	-0.00468202	0.642536	AL	NA
BLCA	E2F4_1874	E2F4	0.05	0.03	0.123605	0.135541	0.0770317	0.0365064	0.567283	-0.736966	-0.153	0.878547	-0.00468982	0.565643	AL	NA
BLCA	AVPR1A_552	AVPR1A	0.07	0.04	0.0940967	0.0536443	0.122244	0.0272268	0.643563	-0.807355	-0.125	0.370787	-0.00469409	0.642536	AL	NA
BLCA	SLC47A1_55244	SLC47A1	0.06	0.03	0.0609766	0.134516	0.0834691	0.141529	0.683178	-1	0.111	0.616371	-0.00469662	0.683832	AL	NA
BLCA	SIX4_51804	SIX4	0.04	0.02	0.0609663	0.0502612	0.0773544	0.0542271	0.604919	-1	-0.139	0.248783	-0.00469684	0.605239	AL	NA
BLCA	TRIM9_114088	TRIM9	0.16	0.13	0.256969	0.153712	0.299278	0.153276	0.604919	-0.29956	-0.139	0.800298	-0.00469817	0.605239	AL	NA
BLCA	SMIM17_147670	SMIM17	0.03	0.02	0.0436311	0.0305543	0.0393743	0.0434216	0.397104	-0.584963	-0.222	0.967169	-0.00470021	0.39686	AL	NA
BLCA	FAM111B_374393	FAM111B	0.02	0.01	0.0327183	0.0160591	0.0301594	0.0184687	0.285247	-1	-0.278	0.94626	-0.00470264	0.288171	AL	NA
BLCA	C2orf16_84226	C2orf16	0.01	0	0.0374483	0.00705554	0.0260858	0.00567867	0.143504	0	-0.375	0.86609	-0.0047038	0.145485	AL	NA
BLCA	NXPE2_120406	NXPE2	0.02	0.01	0.0205113	0.0355963	0.0151223	0.0214963	0.311069	-1	-0.264	0.808572	-0.00470517	0.313869	AL	NA
BLCA	GGA3_23163	GGA3	0.04	0.02	0.0895002	0.181653	0.100808	0.0785684	0.428549	-1	-0.208	0.70988	-0.00470707	0.425157	AL	NA
BLCA	PHLDB1_23187	PHLDB1	0.01	0	0.018856	0.0631746	0.00873024	0.00392868	0.0539687	0	-0.486	0.584643	-0.00471015	0.0556944	AL	NA
BLCA	IFNL3_282617	IFNL3	0.03	0.01	0.031978	0.032247	0.0577879	0.016981	0.530782	-1.58496	-0.167	0.40035	-0.00471037	0.532447	AL	NA
BLCA	TMX3_54495	TMX3	0.01	0	0.0162661	0.0097506	0.0106273	0.00475391	0.114719	0	-0.403	0.306756	-0.00472364	0.114089	AL	NA
BLCA	RTL5_340526	RTL5	0.14	0.12	0.131429	0.0522605	0.137018	0.0625083	0.548607	-0.222392	-0.162	0.0705342	-0.00472562	0.532447	AL	NA
BLCA	UGT1A4_54657	UGT1A4	0.03	0.02	0.0682548	0.0227104	0.0235838	0.0343543	0.428549	-0.584963	-0.208	0.231347	-0.00473109	0.425157	AL	NA
BLCA	C1orf122_127687	C1orf122	0.01	0	0.0400187	0.0191578	0.0279968	0.00970503	0.285247	0	-0.278	0.995	-0.00473944	0.288171	AL	NA
BLCA	TBC1D9_23158	TBC1D9	0.01	0	0.0100333	0.00652723	0.0157546	0.00534891	0.216271	0	-0.319	0.590831	-0.00475583	0.215478	AL	NA
BLCA	MIS18BP1_55320	MIS18BP1	0.98	0.97	0.0688085	0.0336239	0.0285567	0.0349303	0.367011	-0.014797	-0.236	0.348076	-0.0047572	0.368063	AL	NA
BLCA	TGS1_96764	TGS1	0.9	0.89	0.119861	0.103932	0.119238	0.130823	0.530782	-0.0161197	0.167	0.122933	-0.00476145	0.532447	AL	NA
BLCA	PCDHA6_56142	PCDHA6	0.03	0.02	0.0419334	0.0196141	0.0480257	0.017902	0.311069	-0.584963	-0.264	0.590893	-0.00476464	0.313869	AL	NA
BLCA	SLC51A_200931	SLC51A	0.03	0.01	0.0266713	0.0523871	0.0343418	0.0197861	0.397104	-1.58496	-0.222	0.80947	-0.00476755	0.39686	AL	NA
BLCA	SFRP5_6425	SFRP5	0.02	0.01	0.0262454	0.00673222	0.0415715	0.00764092	0.216271	-1	-0.319	0.233269	-0.00476953	0.215478	AL	NA
BLCA	RAC2_5880	RAC2	0.04	0.03	0.130281	0.0539363	0.0522365	0.0515295	0.397104	-0.415037	-0.222	0.973349	-0.00477178	0.39686	AL	NA
BLCA	RBM38_55544	RBM38	0.11	0.08	0.105184	0.0871032	0.146878	0.077095	0.683178	-0.459432	-0.111	0.577769	-0.00477486	0.683832	AL	NA
BLCA	TENM1_10178	TENM1	0.01	0	0.0101348	0.00299561	0.0153037	0.00232519	0.0571241	0	-0.485	0.753139	-0.00477569	0.0556944	AL	NA
BLCA	TEKT2_27285	TEKT2	0.44	0.37	0.214595	0.168008	0.203716	0.183099	0.849089	-0.249978	-0.0556	0.849137	-0.0047871	0.845115	AL	NA
BLCA	CTNND2_1501	CTNND2	0.01	0	0.0106798	0.00369041	0.011707	0.00226497	0.0703999	0	-0.458	0.731587	-0.00478958	0.0711929	AL	NA
BLCA	TTC38_55020	TTC38	0.03	0.02	0.0579939	0.0516964	0.0958659	0.0469301	0.428549	-0.584963	-0.208	0.303912	-0.00479407	0.425157	AL	NA
BLCA	SPRTN_83932	SPRTN	0.85	0.83	0.143206	0.115672	0.2111	0.196836	0.604919	-0.0343515	0.139	0.505309	-0.00479562	0.605239	AL	NA
BLCA	EFCAB12_90288	EFCAB12	0.02	0.01	0.047302	0.0160379	0.0195546	0.0127793	0.216271	-1	-0.319	0.469996	-0.00479589	0.215478	AL	NA
BLCA	FBXO45_200933	FBXO45	0.01	0	0.0868118	0.0166834	0.0202878	0.014516	0.196088	0	-0.333	0.578729	-0.00479722	0.19658	AL	NA
BLCA	GRK2_156	GRK2	0.16	0.14	0.335494	0.33415	0.492387	0.559273	0.643563	-0.192645	0.125	0.334541	-0.00480102	0.642536	AL	NA
BLCA	OR6F1_343169	OR6F1	0	0	0.0134436	0.00189779	0.0147598	0.00211494	0.0469879	NA	-0.5	0.994933	-0.00480355	0.0479952	AL	NA
BLCA	CCDC78_124093	CCDC78	0.47	0.45	0.254645	0.160703	0.389212	0.227794	0.567283	-0.0627358	-0.153	0.29624	-0.0048069	0.565643	AL	NA
BLCA	RBM47_54502	RBM47	0.01	0	0.151628	0.0249477	0.0406713	0.0135433	0.216271	0	-0.319	0.518044	-0.00481288	0.215478	AL	NA
BLCA	WIPF1_7456	WIPF1	0.01	0	0.0171992	0.00511497	0.00586146	0.00226683	0.0703999	0	-0.458	0.780505	-0.00481437	0.0711929	AL	NA
BLCA	EPN1_29924	EPN1	0.01	0	0.0268767	0.00674544	0.0251908	0.00720982	0.102072	0	-0.417	0.70757	-0.00481953	0.10229	AL	NA
BLCA	TREM2_54209	TREM2	0.02	0.01	0.0270836	0.019464	0.0261282	0.0153614	0.311069	-1	-0.264	0.548315	-0.00482309	0.313869	AL	NA
BLCA	SLC11A1_6556	SLC11A1	0.06	0.04	0.0815647	0.0614049	0.0868541	0.0604634	0.495435	-0.584963	-0.181	0.859749	-0.00482411	0.49525	AL	NA
BLCA	NUBP2_10101	NUBP2	0.92	0.9	0.097188	0.107004	0.102123	0.0888146	0.428549	-0.0317089	-0.208	0.684518	-0.00482879	0.425157	AL	NA
BLCA	ITSN2_50618	ITSN2	0.01	0	0.0146537	0.00829684	0.0102046	0.00411413	0.0617612	0	-0.472	0.956168	-0.00483484	0.0634937	AL	NA
BLCA	CPNE9_151835	CPNE9	0.01	0.01	0.0351135	0.147762	0.0172291	0.013401	0.260831	0	-0.292	0.995	-0.00484814	0.261674	AL	NA
BLCA	NT5C1A_84618	NT5C1A	0.01	0.01	0.0434705	0.00885898	0.0173914	0.00704534	0.260831	0	-0.292	0.465663	-0.00484884	0.261674	AL	NA
BLCA	VCX3A_51481	VCX3A	0.95	0.94	0.0240849	0.0236861	0.0208466	0.0408152	0.439796	-0.0152668	-0.206	0.544106	-0.00485111	0.425257	AL	NA
BLCA	MOGAT1_116255	MOGAT1	0.01	0	0.0286364	0.00303885	0.0107729	0.00582318	0.0904962	0	-0.431	0.0804529	-0.0048559	0.089991	AL	NA
BLCA	EFNB1_1947	EFNB1	0.02	0.01	0.0837973	0.0306481	0.0167961	0.0123337	0.194318	-1	-0.338	0.0916577	-0.00485931	0.177782	AL	NA
BLCA	ISX_91464	ISX	0.01	0.01	0.0482051	0.00375719	0.0255679	0.00643592	0.143504	0	-0.375	0.275065	-0.00486416	0.145485	AL	NA
BLCA	TSEN15_116461	TSEN15	0.01	0	0.0153116	0.00880933	0.0138469	0.0078643	0.114719	0	-0.403	0.427022	-0.00487047	0.114089	AL	NA
BLCA	PUM2_23369	PUM2	0.09	0.07	0.0640722	0.109454	0.0715599	0.0801022	0.567283	-0.36257	-0.153	0.341607	-0.00487343	0.565643	AL	NA
BLCA	ASCC2_84164	ASCC2	0.01	0	0.11005	0.0208717	0.0292149	0.017009	0.15974	0	-0.361	0.876509	-0.00487449	0.160284	AL	NA
BLCA	NAT16_375607	NAT16	0.03	0.02	0.0646245	0.0312275	0.0405205	0.0179051	0.461357	-0.584963	-0.194	0.674683	-0.00487459	0.461054	AL	NA
BLCA	NUP35_129401	NUP35	0.76	0.72	0.195216	0.282244	0.247422	0.289018	0.764841	-0.0780025	-0.0833	0.530307	-0.00488659	0.767823	AL	NA
BLCA	MCM3AP_8888	MCM3AP	0.95	0.93	0.047957	0.0346562	0.056047	0.0399626	0.643563	-0.0306968	-0.125	0.78422	-0.00489288	0.642536	AL	NA
BLCA	WNT3A_89780	WNT3A	0.01	0	0.0468685	0.00565035	0.020097	0.00688908	0.143504	0	-0.375	0.955241	-0.00489506	0.145485	AL	NA
BLCA	PPP2CA_5515	PPP2CA	0.98	0.97	0.0456279	0.0360719	0.0158858	0.0296356	0.285247	-0.014797	-0.278	0.746006	-0.00489574	0.288171	AL	NA
BLCA	SLC2A7_155184	SLC2A7	0.02	0.01	0.0413666	0.0372481	0.0308579	0.0308092	0.311069	-1	-0.264	0.678454	-0.00489588	0.313869	AL	NA
BLCA	ERCC4_2072	ERCC4	0.38	0.31	0.180746	0.15778	0.190289	0.190392	0.849089	-0.293731	-0.0556	0.734696	-0.00490352	0.845115	AL	NA
BLCA	SPIRE2_84501	SPIRE2	0.03	0.03	0.0825882	0.0205573	0.0891199	0.0174907	0.311069	0	-0.264	0.449547	-0.00491006	0.313869	AL	NA
BLCA	FGF14_2259	FGF14	0.03	0.01	0.0848685	0.0675093	0.0744139	0.0696359	0.604919	-1.58496	-0.139	0.316424	-0.00491707	0.605239	AL	NA
BLCA	SMG8_55181	SMG8	0.3	0.28	0.173528	0.169627	0.243272	0.262751	0.643563	-0.0995357	-0.125	0.710369	-0.00491723	0.642536	AL	NA
BLCA	GCH1_2643	GCH1	0.03	0.02	0.0733203	0.0693874	0.0794175	0.0420187	0.428549	-0.584963	-0.208	0.957261	-0.0049292	0.425157	AL	NA
BLCA	SMOX_54498	SMOX	0.01	0	0.017204	0.0114873	0.0162519	0.00345943	0.114719	0	-0.403	0.319113	-0.00493688	0.114089	AL	NA
BLCA	FITM1_161247	FITM1	0.15	0.11	0.216529	0.113289	0.136923	0.104013	0.723619	-0.447459	-0.0972	0.851055	-0.00495375	0.725027	AL	NA
BLCA	PNPLA2_57104	PNPLA2	0.05	0.03	0.0890878	0.0407515	0.084712	0.0611454	0.643563	-0.736966	-0.125	0.413252	-0.00496034	0.642536	AL	NA
BLCA	ACOT13_55856	ACOT13	0.01	0	0.0323472	0.0230645	0.0110835	0.0170774	0.311069	0	-0.264	0.945367	-0.00496391	0.313869	AL	NA
BLCA	TCL1A_8115	TCL1A	0.02	0.01	0.0943581	0.0266599	0.019905	0.0244513	0.367011	-1	-0.236	0.995	-0.00496424	0.368063	AL	NA
BLCA	SEMA3G_56920	SEMA3G	0.09	0.07	0.159723	0.101405	0.119308	0.0778263	0.567283	-0.36257	-0.153	0.810812	-0.00496477	0.565643	AL	NA
BLCA	CA5A_763	CA5A	0.38	0.33	0.18814	0.196419	0.237256	0.278358	0.806683	-0.203533	-0.0694	0.664161	-0.00496634	0.807719	AL	NA
BLCA	ATP13A3_79572	ATP13A3	0.04	0.02	0.0216887	0.0140765	0.0345774	0.0151044	0.397104	-1	-0.222	0.961746	-0.00496669	0.39686	AL	NA
BLCA	ERLEC1_27248	ERLEC1	0.09	0.08	0.114679	0.0546656	0.100354	0.0734244	0.428549	-0.169925	-0.208	0.764783	-0.00496825	0.425157	AL	NA
BLCA	TCP10L2_401285	TCP10L2	0.03	0.02	0.0733935	0.0432321	0.0643115	0.0206916	0.177243	-0.584963	-0.347	0.0106876	-0.00496879	0.177782	AL	NA
BLCA	DERL1_79139	DERL1	0.02	0.02	0.0823143	0.0139392	0.111046	0.0158921	0.311069	0	-0.264	0.995	-0.00497025	0.313869	AL	NA
BLCA	LMOD1_25802	LMOD1	0.03	0.01	0.0543962	0.0487302	0.0480943	0.0100487	0.428549	-1.58496	-0.208	0.789272	-0.00497421	0.425157	AL	NA
BLCA	ZNF716_441234	ZNF716	0.01	0.01	0.0915385	0.0146078	0.0716592	0.0169254	0.196088	0	-0.333	0.631349	-0.00497577	0.19658	AL	NA
BLCA	MED26_9441	MED26	0.97	0.95	0.0417122	0.0261472	0.0537231	0.0341302	0.461357	-0.0300572	0.194	0.103083	-0.00497891	0.461054	AL	NA
BLCA	STT3B_201595	STT3B	0.35	0.29	0.244492	0.26077	0.310799	0.32784	0.806683	-0.271302	-0.0694	0.508259	-0.00498479	0.807719	AL	NA
BLCA	CLPSL2_389383	CLPSL2	0.04	0.02	0.0398814	0.0182818	0.0273615	0.0295711	0.428549	-1	-0.208	0.836083	-0.00499069	0.425157	AL	NA
BLCA	MEI1_150365	MEI1	0.01	0	0.0296134	0.0129038	0.0127684	0.00436101	0.15974	0	-0.361	0.912612	-0.00499794	0.160284	AL	NA
BLCA	GRK7_131890	GRK7	0.04	0.02	0.0752159	0.0895371	0.0603971	0.0607513	0.530782	-1	-0.167	0.449874	-0.00501945	0.532447	AL	NA
BLCA	SETD5_55209	SETD5	0.39	0.36	0.232703	0.195821	0.378299	0.316152	0.643563	-0.115477	0.125	0.0917869	-0.00502421	0.642536	AL	NA
BLCA	MEI4_101928601	MEI4	0.01	0	0.0180824	0.0148774	0.012665	0.00950807	0.177243	0	-0.347	0.818399	-0.00502846	0.177782	AL	NA
BLCA	MED24_9862	MED24	0.66	0.6	0.301002	0.325935	0.418426	0.427185	0.806683	-0.137504	0.0694	0.281969	-0.0050299	0.807719	AL	NA
BLCA	SCARF2_91179	SCARF2	0.05	0.04	0.0414643	0.0573847	0.0506183	0.0423625	0.461357	-0.321928	-0.194	0.449285	-0.00505777	0.461054	AL	NA
BLCA	GPT_2875	GPT	0.04	0.03	0.0584994	0.0387265	0.0653179	0.0328944	0.367011	-0.415037	-0.236	0.829486	-0.00505839	0.368063	AL	NA
BLCA	IRGQ_126298	IRGQ	0.01	0	0.0227851	0.00401038	0.0281074	0.00699314	0.196088	0	-0.333	0.0370835	-0.00506067	0.19658	AL	NA
BLCA	JCAD_57608	JCAD	0.04	0.02	0.12922	0.0269248	0.0424571	0.0322342	0.530782	-1	-0.167	0.995	-0.00507969	0.532447	AL	NA
BLCA	TOE1_114034	TOE1	0.94	0.92	0.295921	0.274171	0.133164	0.275484	0.461357	-0.0310269	-0.194	0.763099	-0.00508213	0.461054	AL	NA
BLCA	SLC12A2_6558	SLC12A2	0.01	0	0.0217536	0.0182829	0.0113104	0.00888524	0.177243	0	-0.347	0.95754	-0.0050888	0.177782	AL	NA
BLCA	GGCX_2677	GGCX	0.23	0.16	0.144818	0.175088	0.252733	0.300451	0.849089	-0.523562	0.0556	0.324351	-0.00508928	0.845115	AL	NA
BLCA	FAM234A_83986	FAM234A	0.01	0.01	0.0317698	0.00968762	0.0202303	0.0117517	0.102072	0	-0.417	0.129812	-0.00509376	0.10229	AL	NA
BLCA	ING5_84289	ING5	0.01	0.01	0.0202489	0.0108353	0.0232588	0.00852475	0.143504	0	-0.375	0.16862	-0.00509438	0.145485	AL	NA
BLCA	SPNS1_83985	SPNS1	0.23	0.15	0.228288	0.158585	0.296817	0.189677	0.849089	-0.616671	0.0556	0.767148	-0.00509447	0.845115	AL	NA
BLCA	DSTN_11034	DSTN	0.02	0	0.0332342	0.0970015	0.0193234	0.0333835	0.367011	0	-0.236	0.995	-0.00511061	0.368063	AL	NA
BLCA	PTH2R_5746	PTH2R	0.05	0.04	0.0488237	0.0247173	0.0669201	0.0242884	0.338342	-0.321928	-0.25	0.463115	-0.00511496	0.341566	AL	NA
BLCA	C19orf67_646457	C19orf67	0.32	0.21	0.220023	0.233736	0.317241	0.289092	0.89189	-0.607683	-0.0417	0.853555	-0.00511757	0.889011	AL	NA
BLCA	TMEM218_219854	TMEM218	0.01	0.01	0.0699846	0.013539	0.0259522	0.00730324	0.128523	0	-0.389	0.0147648	-0.00511861	0.128387	AL	NA
BLCA	AATK_9625	AATK	0.08	0.06	0.116387	0.0705565	0.15177	0.0547663	0.567283	-0.415037	-0.153	0.00921929	-0.00512841	0.565643	AL	NA
BLCA	ZFAND5_7763	ZFAND5	0.23	0.22	0.17724	0.113048	0.164422	0.19967	0.367011	-0.0641303	-0.236	0.0452327	-0.00512883	0.368063	AL	NA
BLCA	STAB2_55576	STAB2	0.01	0	0.0211591	0.0179672	0.0329071	0.00564216	0.15974	0	-0.361	0.56291	-0.00514249	0.160284	AL	NA
BLCA	OR2V2_285659	OR2V2	0.02	0.01	0.0178016	0.0165986	0.0138179	0.0153575	0.177243	-1	-0.347	0.892768	-0.00514526	0.177782	AL	NA
BLCA	FOXR2_139628	FOXR2	0.04	0.02	0.045319	0.0329971	0.0536502	0.0322647	0.510988	-1	-0.176	0.759546	-0.00514905	0.49525	AL	NA
BLCA	USP13_8975	USP13	0.03	0.01	0.0734697	0.0468996	0.0615857	0.044204	0.397104	-1.58496	-0.222	0.606452	-0.00514944	0.39686	AL	NA
BLCA	FOXR1_283150	FOXR1	0.01	0	0.077458	0.313957	0.00937007	0.00148581	0.0617612	0	-0.472	0.953332	-0.00515015	0.0634937	AL	NA
BLCA	CALM3_808	CALM3	0.04	0.02	0.0467304	0.0200763	0.0859756	0.0238655	0.397104	-1	-0.222	0.100945	-0.00517226	0.39686	AL	NA
BLCA	HERC2_8924	HERC2	0.38	0.28	0.209737	0.272151	0.310818	0.41137	0.89189	-0.440573	-0.0417	0.955246	-0.00518449	0.889011	AL	NA
BLCA	ABHD10_55347	ABHD10	0.01	0	0.0300232	0.0101945	0.0121828	0.00511708	0.143504	0	-0.375	0.584359	-0.0051934	0.145485	AL	NA
BLCA	ZGLP1_100125288	ZGLP1	0.01	0	0.00824424	0.0147268	0.00794178	0.00240605	0.079968	0	-0.444	0.432988	-0.00519493	0.0807919	AL	NA
BLCA	BCAS3_54828	BCAS3	0.14	0.12	0.104179	0.169632	0.0931727	0.301832	0.604919	-0.222392	0.139	0.167863	-0.00520013	0.605239	AL	NA
BLCA	TNFSF4_7292	TNFSF4	0.01	0.01	0.0215228	0.00723143	0.0363245	0.00646065	0.196088	0	-0.333	0.763961	-0.00520471	0.19658	AL	NA
BLCA	TOR1AIP1_26092	TOR1AIP1	0.02	0.01	0.0218384	0.134475	0.0379615	0.0128814	0.367011	-1	-0.236	0.432369	-0.00520586	0.368063	AL	NA
BLCA	LENG9_94059	LENG9	0.01	0	0.0378025	0.0153727	0.0269822	0.0139798	0.311069	0	-0.264	0.48935	-0.00521174	0.313869	AL	NA
BLCA	THG1L_54974	THG1L	0.94	0.92	0.0789796	0.0542834	0.0748381	0.0606538	0.495435	-0.0310269	-0.181	0.852698	-0.00521334	0.49525	AL	NA
BLCA	SSH2_85464	SSH2	0.12	0.09	0.130989	0.188441	0.177785	0.123179	0.683178	-0.415037	-0.111	0.995	-0.00521633	0.683832	AL	NA
BLCA	ZDHHC4_55146	ZDHHC4	0.01	0.01	0.0998601	0.030851	0.0348434	0.0151699	0.143504	0	-0.375	0.870568	-0.00521722	0.145485	AL	NA
BLCA	NRG2_9542	NRG2	0.02	0.01	0.0389763	0.0522552	0.0490129	0.0237905	0.397104	-1	-0.222	0.277499	-0.0052252	0.39686	AL	NA
BLCA	ZDBF2_57683	ZDBF2	0.01	0	0.0475328	0.00767228	0.0183822	0.0144617	0.15974	0	-0.361	0.021531	-0.0052336	0.160284	AL	NA
BLCA	LGI1_9211	LGI1	0.04	0.03	0.0824526	0.0310316	0.0989351	0.0409027	0.367011	-0.415037	-0.236	0.42987	-0.00523465	0.368063	AL	NA
BLCA	ATF6_22926	ATF6	0.03	0.02	0.0514967	0.0235683	0.0446719	0.0331455	0.367011	-0.584963	-0.236	0.819304	-0.0052404	0.368063	AL	NA
BLCA	HES1_3280	HES1	0.14	0.12	0.289087	0.180328	0.200405	0.239755	0.495435	-0.222392	-0.181	0.823131	-0.00524878	0.49525	AL	NA
BLCA	SSR2_6746	SSR2	0.23	0.2	0.25772	0.171579	0.440537	0.0805641	0.604919	-0.201634	-0.139	0.877356	-0.00525224	0.605239	AL	NA
BLCA	ELP1_8518	ELP1	0.98	0.97	0.0144157	0.0327202	0.0146463	0.0269167	0.311069	-0.014797	-0.264	0.995	-0.00525279	0.313869	AL	NA
BLCA	CDRT15_146822	CDRT15	0.02	0.01	0.10521	0.0288494	0.036934	0.0369397	0.428549	-1	-0.208	0.387192	-0.00525917	0.425157	AL	NA
BLCA	KRI1_65095	KRI1	0.97	0.96	0.0256655	0.0149466	0.010954	0.0264992	0.311069	-0.0149503	-0.264	0.323487	-0.00526098	0.313869	AL	NA
BLCA	RAB40B_10966	RAB40B	0.04	0.03	0.0567914	0.0198757	0.0649308	0.0405917	0.338342	-0.415037	-0.25	0.027971	-0.00526488	0.341566	AL	NA
BLCA	MS4A6A_64231	MS4A6A	0.15	0.13	0.113612	0.0757493	0.107247	0.0938375	0.567283	-0.206451	-0.153	0.693812	-0.0052715	0.565643	AL	NA
BLCA	TBC1D16_125058	TBC1D16	0.17	0.15	0.206125	0.112346	0.238907	0.129731	0.567283	-0.180572	-0.153	0.64343	-0.00528264	0.565643	AL	NA
BLCA	BCL2L13_23786	BCL2L13	0.03	0.01	0.0310369	0.0165446	0.0511159	0.0136396	0.397104	-1.58496	-0.222	0.528243	-0.00528338	0.39686	AL	NA
BLCA	NHLRC4_283948	NHLRC4	0.01	0	0.0142434	0.009729	0.018584	0.00442389	0.177243	0	-0.347	0.995	-0.00529679	0.177782	AL	NA
BLCA	FAM83D_81610	FAM83D	0.02	0.01	0.0724217	0.0186584	0.0299051	0.0127833	0.285247	-1	-0.278	0.646757	-0.00530802	0.288171	AL	NA
BLCA	NEPRO_25871	NEPRO	0.99	0.98	0.0524866	0.019537	0.0216691	0.0230931	0.285247	-0.0146468	-0.278	0.456713	-0.00531736	0.288171	AL	NA
BLCA	INSIG1_3638	INSIG1	0.01	0	0.02909	0.0107045	0.0232931	0.0103832	0.128523	0	-0.389	0.653649	-0.00531966	0.128387	AL	NA
BLCA	MED28_80306	MED28	0.86	0.83	0.207023	0.104146	0.170322	0.187124	0.683178	-0.0512253	0.111	0.0585297	-0.00532306	0.683832	AL	NA
BLCA	PARL_55486	PARL	0.2	0.15	0.164978	0.17596	0.282516	0.106709	0.764841	-0.415037	-0.0833	0.341176	-0.00533126	0.767823	AL	NA
BLCA	TLR5_7100	TLR5	0.02	0.01	0.0143922	0.00951917	0.0171866	0.00870776	0.102072	-1	-0.417	0.0447856	-0.00533256	0.10229	AL	NA
BLCA	GABRD_2563	GABRD	0.07	0.06	0.0843931	0.034687	0.093051	0.0465766	0.428549	-0.222392	-0.208	0.691608	-0.00533597	0.425157	AL	NA
BLCA	CLPS_1208	CLPS	0.38	0.34	0.195667	0.0932008	0.356684	0.164913	0.723619	-0.160465	-0.0972	0.327875	-0.00533617	0.725027	AL	NA
BLCA	NKAP_79576	NKAP	0.99	0.97	0.0330603	0.0189504	0.0198327	0.0201779	0.343998	-0.0294438	-0.25	0.548937	-0.00533827	0.341566	AL	NA
BLCA	PGAM5_192111	PGAM5	0.01	0.01	0.0852293	0.0150694	0.0275461	0.0130546	0.15974	0	-0.361	0.834069	-0.00534559	0.160284	AL	NA
BLCA	OR4C11_219429	OR4C11	0.03	0.02	0.0531443	0.0310821	0.063123	0.0369051	0.397104	-0.584963	-0.222	0.71884	-0.00534953	0.39686	AL	NA
BLCA	TP53BP2_7159	TP53BP2	0.04	0.02	0.180159	0.022087	0.0816559	0.0283631	0.461357	-1	-0.194	0.920779	-0.00535738	0.461054	AL	NA
BLCA	MCM6_4175	MCM6	0.97	0.96	0.0414123	0.0736426	0.0391518	0.0194589	0.397104	-0.0149503	-0.222	0.985817	-0.0053596	0.39686	AL	NA
BLCA	CHRNA1_1134	CHRNA1	0.01	0	0.0801566	0.0120385	0.0334578	0.00726516	0.216271	0	-0.319	0.995	-0.00535965	0.215478	AL	NA
BLCA	SLC7A1_6541	SLC7A1	0.03	0.01	0.231251	0.215045	0.0661294	0.0581559	0.567283	-1.58496	-0.153	0.995	-0.00537635	0.565643	AL	NA
BLCA	RUNX2_860	RUNX2	0.06	0.04	0.0314942	0.229467	0.0406574	0.0508954	0.567283	-0.584963	-0.153	0.77511	-0.00537749	0.565643	AL	NA
BLCA	UPK1A_11045	UPK1A	0.07	0.03	0.0352662	0.240375	0.062534	0.159128	0.723619	-1.22239	-0.0972	0.995	-0.00537892	0.725027	AL	NA
BLCA	CACNG2_10369	CACNG2	0.05	0.04	0.0963624	0.0437106	0.0345356	0.0320767	0.338342	-0.321928	-0.25	0.304751	-0.00538157	0.341566	AL	NA
BLCA	SPSB1_80176	SPSB1	0.05	0.03	0.049963	0.0260025	0.0593817	0.0305884	0.428549	-0.736966	-0.208	0.769875	-0.00538165	0.425157	AL	NA
BLCA	TMEM74B_55321	TMEM74B	0.01	0	0.0416561	0.0144013	0.0273819	0.0123577	0.237857	0	-0.306	0.684608	-0.00538976	0.240076	AL	NA
BLCA	HMX3_340784	HMX3	0.01	0.01	0.0176437	0.0275215	0.0234993	0.0140823	0.260831	0	-0.292	0.858893	-0.00538985	0.261674	AL	NA
BLCA	KRTAP5-9_3846	KRTAP5-9	0.43	0.38	0.178053	0.23501	0.217371	0.237981	0.764841	-0.178337	-0.0833	0.759165	-0.00539685	0.767823	AL	NA
BLCA	RAB38_23682	RAB38	0.01	0.01	0.0241096	0.0203536	0.0332496	0.0248046	0.216271	0	-0.319	0.614699	-0.00540084	0.215478	AL	NA
BLCA	ORMDL3_94103	ORMDL3	0.03	0.02	0.0414736	0.0440904	0.035922	0.00831104	0.216271	-0.584963	-0.319	0.995	-0.00540419	0.215478	AL	NA
BLCA	ARIH2OS_646450	ARIH2OS	0.02	0.01	0.116511	0.0387929	0.0173552	0.014679	0.311069	-1	-0.264	0.976958	-0.00540822	0.313869	AL	NA
BLCA	HLA-DOB_3112	HLA-DOB	0.03	0.02	0.115006	0.0145115	0.0433154	0.0229862	0.311069	-0.584963	-0.264	0.287281	-0.00542285	0.313869	AL	NA
BLCA	FJX1_24147	FJX1	0.03	0.02	0.048689	0.0515921	0.057844	0.0521483	0.367011	-0.584963	-0.236	0.81861	-0.00542496	0.368063	AL	NA
BLCA	KIF4B_285643	KIF4B	0.02	0.01	0.0169655	0.020591	0.0198215	0.00482081	0.216271	-1	-0.319	0.839715	-0.0054266	0.215478	AL	NA
BLCA	B3GNTL1_146712	B3GNTL1	0	0	0.007115	0.00118807	0.00494174	0.00168009	0.0076299	NA	-0.653	0.406504	-0.00543079	0.00759924	AL	NA
BLCA	WDR1_9948	WDR1	0.95	0.92	0.193888	0.217094	0.0852483	0.188768	0.643563	-0.0462937	-0.125	0.995	-0.00543195	0.642536	AL	NA
BLCA	POC1A_25886	POC1A	0.29	0.26	0.213511	0.236716	0.349472	0.335716	0.604919	-0.157541	-0.139	0.628403	-0.00543345	0.605239	AL	NA
BLCA	BECN1_8678	BECN1	0.21	0.16	0.150097	0.120394	0.219617	0.213376	0.806683	-0.392317	-0.0694	0.592769	-0.00543579	0.807719	AL	NA
BLCA	DRD2_1813	DRD2	0.01	0	0.0269656	0.00279282	0.0113875	0.00149227	0.0539687	0	-0.486	0.315484	-0.00543612	0.0556944	AL	NA
BLCA	PTGER4_5734	PTGER4	0.05	0.02	0.165722	0.0481237	0.128485	0.0441921	0.604919	-1.32193	-0.139	0.58379	-0.0054424	0.605239	AL	NA
BLCA	HRH4_59340	HRH4	0.01	0	0.00681804	0.0201236	0.0104048	0.000819	0.102072	0	-0.417	0.985698	-0.00544271	0.10229	AL	NA
BLCA	ZNF536_9745	ZNF536	0.07	0.04	0.113195	0.0545451	0.159327	0.0499028	0.643563	-0.807355	-0.125	0.984	-0.00545464	0.642536	AL	NA
BLCA	MAN1A2_10905	MAN1A2	0.02	0.01	0.0414126	0.0671538	0.0407093	0.0118878	0.311069	-1	-0.264	0.310781	-0.00546472	0.313869	AL	NA
BLCA	ALG1_56052	ALG1	0.97	0.96	0.0746711	0.0784328	0.0346987	0.0575117	0.397104	-0.0149503	-0.222	0.832721	-0.00548594	0.39686	AL	NA
BLCA	EBF1_1879	EBF1	0.02	0.01	0.0221586	0.0254755	0.0281509	0.0191954	0.311069	-1	-0.264	0.928792	-0.0054885	0.313869	AL	NA
BLCA	EVI2A_2123	EVI2A	0.04	0.02	0.0390986	0.033768	0.0555034	0.0384421	0.530782	-1	-0.167	0.696445	-0.00549485	0.532447	AL	NA
BLCA	RAVER2_55225	RAVER2	0.04	0.02	0.0612514	0.0576995	0.0402692	0.0449694	0.495435	-1	-0.181	0.375402	-0.00549914	0.49525	AL	NA
BLCA	AGRN_375790	AGRN	0.11	0.1	0.167163	0.0834899	0.0871366	0.102537	0.338342	-0.137504	-0.25	0.0577059	-0.00551586	0.341566	AL	NA
BLCA	BARD1_580	BARD1	0.84	0.79	0.190113	0.298715	0.171498	0.179451	0.764841	-0.0885367	-0.0833	0.720246	-0.00553178	0.767823	AL	NA
BLCA	SLC26A1_10861	SLC26A1	0.03	0.01	0.0381067	0.0313876	0.0568952	0.0293003	0.567283	-1.58496	-0.153	0.9133	-0.00553487	0.565643	AL	NA
BLCA	TANGO2_128989	TANGO2	0.06	0.04	0.069367	0.0376291	0.10391	0.0443384	0.530782	-0.584963	-0.167	0.728605	-0.00553738	0.532447	AL	NA
BLCA	TNXB_7148	TNXB	0.14	0.11	0.194074	0.148415	0.163761	0.260255	0.643563	-0.347923	0.125	0.0941619	-0.00554318	0.642536	AL	NA
BLCA	IL18BP_10068	IL18BP	0.03	0.02	0.0855246	0.0445757	0.0413978	0.0652314	0.397104	-0.584963	-0.222	0.431567	-0.00555755	0.39686	AL	NA
BLCA	GNB3_2784	GNB3	0.06	0.05	0.0482742	0.0461938	0.0778302	0.0602059	0.367011	-0.263034	-0.236	0.130504	-0.00556284	0.368063	AL	NA
BLCA	GRHL1_29841	GRHL1	0.01	0	0.0589356	0.0287307	0.0626138	0.00787349	0.237857	0	-0.306	0.704316	-0.00556367	0.240076	AL	NA
BLCA	ITGAV_3685	ITGAV	0.24	0.18	0.39942	0.409812	0.757747	0.645347	0.806683	-0.415037	0.0694	0.492174	-0.00556746	0.807719	AL	NA
BLCA	TMEM127_55654	TMEM127	0.53	0.5	0.252403	0.192411	0.432476	0.173104	0.683178	-0.0840643	-0.111	0.863535	-0.00557184	0.683832	AL	NA
BLCA	FBXO44_93611	FBXO44	0.01	0	0.0213153	0.00828204	0.0167383	0.00170477	0.079968	0	-0.444	0.995	-0.00557727	0.0807919	AL	NA
BLCA	SEMA4F_10505	SEMA4F	0.02	0.01	0.0416663	0.0494293	0.0328732	0.0101683	0.311069	-1	-0.264	0.449784	-0.00557808	0.313869	AL	NA
BLCA	ELFN2_114794	ELFN2	0.01	0.01	0.0254491	0.00864833	0.0197748	0.0143882	0.15974	0	-0.361	0.848829	-0.00558018	0.160284	AL	NA
BLCA	KCNK4_50801	KCNK4	0.28	0.25	0.194588	0.195177	0.221857	0.31894	0.683178	-0.163499	-0.111	0.181709	-0.00558342	0.683832	AL	NA
BLCA	IQSEC1_9922	IQSEC1	0.02	0.02	0.135633	0.0255373	0.0274249	0.0227997	0.237857	0	-0.306	0.612397	-0.00558419	0.240076	AL	NA
BLCA	ABHD17C_58489	ABHD17C	0	0	0.0441665	0.00116145	0.0052669	0.00163276	0.0220755	NA	-0.569	0.888812	-0.00558874	0.020398	AL	NA
BLCA	NUPL2_11097	NUPL2	0.08	0.05	0.213354	0.133356	0.203639	0.094287	0.683178	-0.678072	-0.111	0.32075	-0.00558896	0.683832	AL	NA
BLCA	SDHA_6389	SDHA	0.43	0.31	0.31038	0.273693	0.484064	0.483409	0.89189	-0.472068	-0.0417	0.149008	-0.00559001	0.889011	AL	NA
BLCA	COLEC12_81035	COLEC12	0.01	0	0.0295542	0.0204537	0.00809852	0.00777461	0.15974	0	-0.361	0.961833	-0.00559994	0.160284	AL	NA
BLCA	SCRN3_79634	SCRN3	0.03	0.02	0.0707659	0.0171581	0.0652877	0.0273682	0.397104	-0.584963	-0.222	0.503215	-0.00560034	0.39686	AL	NA
BLCA	ANKRD62_342850	ANKRD62	0.01	0	0.0245613	0.0206824	0.0328579	0.00464531	0.196088	0	-0.333	0.475449	-0.0056078	0.19658	AL	NA
BLCA	NDUFS6_4726	NDUFS6	0.02	0.01	0.114711	0.00734746	0.0464789	0.00689472	0.15974	-1	-0.361	0.964196	-0.00560918	0.160284	AL	NA
BLCA	IHH_3549	IHH	0.02	0.01	0.0161747	0.0103193	0.0261792	0.0108155	0.260831	-1	-0.292	0.714685	-0.00561063	0.261674	AL	NA
BLCA	HOXD8_3234	HOXD8	0.01	0	0.0219226	0.00806154	0.0129076	0.00562483	0.143504	0	-0.375	0.758691	-0.00562414	0.145485	AL	NA
BLCA	MZT2B_80097	MZT2B	0.04	0.02	0.0558657	0.0957687	0.0612589	0.027349	0.495435	-1	-0.181	0.334826	-0.00562781	0.49525	AL	NA
BLCA	SPI1_6688	SPI1	0.05	0.03	0.0863541	0.0990175	0.127725	0.0540334	0.495435	-0.736966	-0.181	0.979387	-0.00562836	0.49525	AL	NA
BLCA	SLC25A33_84275	SLC25A33	0.04	0.01	0.0754044	0.0383915	0.0684048	0.0597921	0.567283	-2	-0.153	0.305036	-0.00562914	0.565643	AL	NA
BLCA	SMUG1_23583	SMUG1	0.41	0.37	0.195591	0.166933	0.207114	0.280014	0.723619	-0.148099	0.0972	0.0924819	-0.00565415	0.725027	AL	NA
BLCA	LRRN2_10446	LRRN2	0.02	0.01	0.0268334	0.0114367	0.0209394	0.0128153	0.237857	-1	-0.306	0.974867	-0.00566015	0.240076	AL	NA
BLCA	RNF135_84282	RNF135	0.04	0.02	0.100265	0.0389536	0.0671968	0.0481119	0.567283	-1	-0.153	0.704547	-0.00566405	0.565643	AL	NA
BLCA	CCNB1_891	CCNB1	0.9	0.89	0.217844	0.345228	0.215662	0.542185	0.367011	-0.0161197	-0.236	0.383084	-0.00568269	0.368063	AL	NA
BLCA	CLIC1_1192	CLIC1	0.02	0.01	0.0515889	0.0335661	0.057853	0.0246601	0.260831	-1	-0.292	0.434386	-0.00568335	0.261674	AL	NA
BLCA	NBPF12_149013	NBPF12	0.98	0.98	0.0118084	0.0173576	0.0180259	0.0189615	0.15974	0	-0.361	0.158767	-0.00568351	0.160284	AL	NA
BLCA	NOC2L_26155	NOC2L	0.75	0.67	0.165008	0.233523	0.181418	0.39837	0.849089	-0.162729	-0.0556	0.0417554	-0.00569993	0.845115	AL	NA
BLCA	SLC7A14_57709	SLC7A14	0.01	0	0.0239365	0.0187824	0.0316606	0.00485485	0.079968	0	-0.444	0.772126	-0.0057003	0.0807919	AL	NA
BLCA	NR1I2_8856	NR1I2	0	0	0.0123705	0.00158687	0.00285772	0.00146899	0.00335024	NA	-0.708	0.281269	-0.00570074	0.00259974	AL	NA
BLCA	FAM209B_388799	FAM209B	0.01	0	0.0294935	0.00237222	0.0198425	0.00170083	0.114719	0	-0.403	0.709534	-0.00570411	0.114089	AL	NA
BLCA	TAS1R3_83756	TAS1R3	0.01	0	0.0278769	0.00290902	0.0269128	0.00438661	0.114719	0	-0.403	0.429871	-0.00570596	0.114089	AL	NA
BLCA	CLSTN3_9746	CLSTN3	0.03	0.02	0.0473898	0.026525	0.0515073	0.0391932	0.237857	-0.584963	-0.306	0.919411	-0.00571026	0.240076	AL	NA
BLCA	FERD3L_222894	FERD3L	0.01	0	0.110556	0.0227238	0.0148094	0.0105653	0.143504	0	-0.375	0.428814	-0.00571236	0.145485	AL	NA
BLCA	NMNAT3_349565	NMNAT3	0.03	0.02	0.0463673	0.0188481	0.0248475	0.0142511	0.285247	-0.584963	-0.278	0.334124	-0.00571891	0.288171	AL	NA
BLCA	ZPBP_11055	ZPBP	0.01	0.01	0.0221848	0.0122103	0.0276958	0.00948079	0.196088	0	-0.333	0.333025	-0.00572471	0.19658	AL	NA
BLCA	MBD3_53615	MBD3	0.06	0.04	0.163322	0.0503958	0.0812854	0.0730799	0.495435	-0.584963	-0.181	0.751409	-0.00572561	0.49525	AL	NA
BLCA	OR2A14_135941	OR2A14	0.04	0.02	0.0434041	0.0479642	0.0560007	0.0255288	0.428549	-1	-0.208	0.337373	-0.00572622	0.425157	AL	NA
BLCA	MLC1_23209	MLC1	0.01	0	0.0528675	0.0163113	0.0330566	0.0198568	0.260831	0	-0.292	0.466294	-0.0057436	0.261674	AL	NA
BLCA	CHI3L1_1116	CHI3L1	0.01	0	0.0240625	0.0200273	0.0186671	0.00548752	0.177243	0	-0.347	0.460062	-0.00575936	0.177782	AL	NA
BLCA	UBE2L5_171222	UBE2L5	0.4	0.36	0.164907	0.201549	0.238198	0.177367	0.723619	-0.152003	-0.0972	0.380711	-0.00577524	0.725027	AL	NA
BLCA	ADRA2A_150	ADRA2A	0.02	0.01	0.0385523	0.00824292	0.0305078	0.0105104	0.114719	-1	-0.403	0.0996175	-0.00578009	0.114089	AL	NA
BLCA	NOTCH2_4853	NOTCH2	0.03	0	0.0478104	0.0624136	0.0419237	0.0421788	0.567283	0	-0.153	0.257593	-0.00578448	0.565643	AL	NA
BLCA	MTRNR2L5_100463289	MTRNR2L5	0.03	0.02	0.0390788	0.0243495	0.0335899	0.00931201	0.237857	-0.584963	-0.306	0.50424	-0.00581198	0.240076	AL	NA
BLCA	SSX1_6756	SSX1	0.05	0.03	0.094807	0.0299644	0.0696511	0.031399	0.474678	-0.736966	-0.191	0.594808	-0.0058204	0.461054	AL	NA
BLCA	TRPV3_162514	TRPV3	0	0	0.0223191	0.00244393	0.0119083	0.00132441	0.0302508	NA	-0.542	0.791295	-0.00583133	0.0294971	AL	NA
BLCA	OR5M8_219484	OR5M8	0.01	0	0.0283801	0.00606303	0.0073416	0.00355647	0.079968	0	-0.444	0.98813	-0.00583318	0.0807919	AL	NA
BLCA	PGGT1B_5229	PGGT1B	0.07	0.06	0.0573868	0.0237786	0.0691385	0.0276568	0.285247	-0.222392	-0.278	0.676528	-0.00583325	0.288171	AL	NA
BLCA	MYF6_4618	MYF6	0.02	0.01	0.0547065	0.0335275	0.0186402	0.037958	0.367011	-1	-0.236	0.506844	-0.00583916	0.368063	AL	NA
BLCA	CHD1_1105	CHD1	0.14	0.11	0.222229	0.249868	0.311007	0.111418	0.567283	-0.347923	-0.153	0.179279	-0.00584924	0.565643	AL	NA
BLCA	EXOSC4_54512	EXOSC4	0.98	0.97	0.0805942	0.0311613	0.0203684	0.0253805	0.338342	-0.014797	-0.25	0.295511	-0.00585327	0.341566	AL	NA
BLCA	TRMT5_57570	TRMT5	0.88	0.81	0.184965	0.109902	0.245588	0.174984	0.806683	-0.119582	0.0694	0.397469	-0.00585636	0.807719	AL	NA
BLCA	SRP19_6728	SRP19	0.89	0.88	0.105944	0.0770358	0.0716801	0.132596	0.285247	-0.0163018	-0.278	0.0892984	-0.00586214	0.288171	AL	NA
BLCA	ERVV-2_100271846	ERVV-2	0.03	0.03	0.0400657	0.0179812	0.0158337	0.0125434	0.196088	0	-0.333	0.283014	-0.00586464	0.19658	AL	NA
BLCA	OR4X1_390113	OR4X1	0.06	0.04	0.0714645	0.104441	0.0722753	0.0257568	0.530782	-0.584963	-0.167	0.579252	-0.00588332	0.532447	AL	NA
BLCA	KDR_3791	KDR	0.05	0.03	0.0658837	0.0624752	0.0367206	0.0455318	0.530782	-0.736966	-0.167	0.995	-0.00588992	0.532447	AL	NA
BLCA	C5orf47_133491	C5orf47	0.01	0.01	0.0366033	0.00605693	0.0202726	0.00984608	0.216271	0	-0.319	0.719875	-0.00590937	0.215478	AL	NA
BLCA	RPS3A_6189	RPS3A	0.99	0.98	0.0136918	0.0255573	0.0135571	0.0268718	0.15974	-0.0146468	-0.361	0.485018	-0.00591266	0.160284	AL	NA
BLCA	POU5F2_134187	POU5F2	0.12	0.09	0.125122	0.103885	0.0782338	0.0879335	0.604919	-0.415037	-0.139	0.73465	-0.00593137	0.605239	AL	NA
BLCA	TEPSIN_146705	TEPSIN	0.52	0.46	0.229142	0.141968	0.329379	0.228247	0.806683	-0.176878	-0.0694	0.347165	-0.00593301	0.807719	AL	NA
BLCA	CHD2_1106	CHD2	0.01	0	0.0776927	0.014766	0.0261512	0.0104452	0.15974	0	-0.361	0.461249	-0.00593322	0.160284	AL	NA
BLCA	ARHGEF33_100271715	ARHGEF33	0.1	0.07	0.110402	0.09028	0.108673	0.12099	0.643563	-0.514573	-0.125	0.755289	-0.00594494	0.642536	AL	NA
BLCA	TROAP_10024	TROAP	0.14	0.1	0.121032	0.128101	0.164253	0.111001	0.683178	-0.485427	-0.111	0.674272	-0.00595001	0.683832	AL	NA
BLCA	TSKU_25987	TSKU	0.02	0.02	0.0354889	0.0073571	0.0301373	0.00736166	0.216271	0	-0.319	0.853498	-0.00595155	0.215478	AL	NA
BLCA	DCHS2_54798	DCHS2	0.01	0	0.0215174	0.0080079	0.0167952	0.00582913	0.079968	0	-0.444	0.918169	-0.00595166	0.0807919	AL	NA
BLCA	PTCD3_55037	PTCD3	0.92	0.88	0.182575	0.082566	0.114512	0.0927114	0.683178	-0.0641303	-0.111	0.262147	-0.00597254	0.683832	AL	NA
BLCA	CACNA1D_776	CACNA1D	0.02	0.01	0.0297826	0.0117426	0.0320165	0.0126614	0.285247	-1	-0.278	0.51054	-0.00598227	0.288171	AL	NA
BLCA	THEM6_51337	THEM6	0.03	0.02	0.124336	0.0633162	0.0697938	0.0203541	0.237857	-0.584963	-0.306	0.788745	-0.00598276	0.240076	AL	NA
BLCA	OR13H1_347468	OR13H1	0.02	0.01	0.0234017	0.0288462	0.0323845	0.0104105	0.21541	-1	-0.324	0.327227	-0.00599629	0.19658	AL	NA
BLCA	KRTAP10-12_386685	KRTAP10-12	0.02	0.01	0.0578244	0.00990733	0.0251374	0.00234637	0.143504	-1	-0.375	0.525302	-0.00599661	0.145485	AL	NA
BLCA	CAPN13_92291	CAPN13	0.02	0.01	0.0177265	0.0151687	0.0209641	0.0171348	0.216271	-1	-0.319	0.616665	-0.00599661	0.215478	AL	NA
BLCA	TTLL4_9654	TTLL4	0	0	0.013392	0.00158602	0.0132181	0.00112505	0.0220755	NA	-0.569	0.873927	-0.00599798	0.020398	AL	NA
BLCA	GLS2_27165	GLS2	0.09	0.09	0.114229	0.0568504	0.145009	0.0743985	0.177243	0	-0.347	0.0891836	-0.00600704	0.177782	AL	NA
BLCA	DEFB129_140881	DEFB129	0.03	0.02	0.0318361	0.0143537	0.0315901	0.0176063	0.260831	-0.584963	-0.292	0.901091	-0.00601288	0.261674	AL	NA
BLCA	MRC1_4360	MRC1	0.04	0.02	0.0575013	0.0315629	0.0578487	0.0295916	0.397104	-1	-0.222	0.439578	-0.00601433	0.39686	AL	NA
BLCA	NR2C2_7182	NR2C2	0.05	0.04	0.18996	0.074864	0.204679	0.0555139	0.285247	-0.321928	-0.278	0.0943712	-0.00601847	0.288171	AL	NA
BLCA	MSTO1_55154	MSTO1	0.97	0.94	0.173891	0.251416	0.188838	0.0977538	0.643563	-0.045324	-0.125	0.415078	-0.00602265	0.642536	AL	NA
BLCA	B4GALT2_8704	B4GALT2	0.03	0.01	0.0347733	0.151959	0.047146	0.0171106	0.428549	-1.58496	-0.208	0.863128	-0.00603458	0.425157	AL	NA
BLCA	SLC12A7_10723	SLC12A7	0.01	0	0.0133401	0.0482484	0.00963169	0.00375862	0.102072	0	-0.417	0.408658	-0.00603574	0.10229	AL	NA
BLCA	TRIM40_135644	TRIM40	0.03	0.02	0.0984715	0.250933	0.0529728	0.0909793	0.428549	-0.584963	-0.208	0.250374	-0.00603768	0.425157	AL	NA
BLCA	CDC42EP1_11135	CDC42EP1	0.02	0.01	0.0196345	0.0194388	0.0296036	0.00544918	0.260831	-1	-0.292	0.931929	-0.00604028	0.261674	AL	NA
BLCA	TDRD3_81550	TDRD3	0.03	0.02	0.103204	0.0196537	0.0273707	0.0255806	0.338342	-0.584963	-0.25	0.525657	-0.00605735	0.341566	AL	NA
BLCA	CCDC28B_79140	CCDC28B	0.07	0.05	0.0963331	0.0566111	0.0841033	0.0680175	0.367011	-0.485427	-0.236	0.149494	-0.00605872	0.368063	AL	NA
BLCA	PSORS1C2_170680	PSORS1C2	0.02	0.01	0.13968	0.0126318	0.0350018	0.0120532	0.285247	-1	-0.278	0.581228	-0.00606105	0.288171	AL	NA
BLCA	CROT_54677	CROT	0.01	0	0.0385423	0.00289548	0.0107998	0.00186122	0.102072	0	-0.417	0.577254	-0.00606354	0.10229	AL	NA
BLCA	PUM1_9698	PUM1	0.35	0.32	0.204461	0.19713	0.333134	0.220235	0.643563	-0.129283	0.125	0.538749	-0.00606993	0.642536	AL	NA
BLCA	BOLA3_388962	BOLA3	0.01	0	0.0283344	0.00980104	0.0204015	0.00792422	0.128523	0	-0.389	0.68618	-0.00608378	0.128387	AL	NA
BLCA	GPR142_350383	GPR142	0.06	0.04	0.0663103	0.0456949	0.0620958	0.0411619	0.567283	-0.584963	-0.153	0.81686	-0.00608526	0.565643	AL	NA
BLCA	CBARP_255057	CBARP	0.03	0.01	0.0360353	0.0813065	0.033392	0.0384525	0.495435	-1.58496	-0.181	0.806009	-0.0060991	0.49525	AL	NA
BLCA	C16orf96_342346	C16orf96	0.08	0.06	0.0863364	0.0272258	0.102957	0.0393813	0.567283	-0.415037	-0.153	0.342401	-0.00609982	0.565643	AL	NA
BLCA	B3GALT6_126792	B3GALT6	0.04	0.02	0.295947	0.213675	0.241603	0.155502	0.428549	-1	-0.208	0.798494	-0.00610043	0.425157	AL	NA
BLCA	PPIA_5478	PPIA	0.84	0.82	0.127698	0.11615	0.0902318	0.198646	0.530782	-0.0347654	-0.167	0.110242	-0.00610682	0.532447	AL	NA
BLCA	ADD2_119	ADD2	0.04	0.03	0.0446058	0.0701187	0.072177	0.0299744	0.461357	-0.415037	-0.194	0.875301	-0.00611896	0.461054	AL	NA
BLCA	PHF10_55274	PHF10	0.09	0.05	0.139468	0.100458	0.135081	0.0932575	0.643563	-0.847997	-0.125	0.828235	-0.00614744	0.642536	AL	NA
BLCA	MDK_4192	MDK	0.07	0.04	0.147148	0.114224	0.07499	0.0588404	0.683178	-0.807355	-0.111	0.971065	-0.00615327	0.683832	AL	NA
BLCA	COMT_1312	COMT	0.1	0.07	0.181552	0.15001	0.185104	0.078965	0.604919	-0.514573	-0.139	0.24408	-0.00616009	0.605239	AL	NA
BLCA	PROZ_8858	PROZ	0.02	0.01	0.0132365	0.0040842	0.0186868	0.00334412	0.216271	-1	-0.319	0.938355	-0.00616067	0.215478	AL	NA
BLCA	ZNF697_90874	ZNF697	0.09	0.03	0.0751645	0.114588	0.098438	0.0907444	0.764841	-1.58496	-0.0833	0.995	-0.00616218	0.767823	AL	NA
BLCA	USP17L12_100287205	USP17L12	0.2	0.18	0.175009	0.107628	0.236579	0.20216	0.567283	-0.152003	-0.153	0.122381	-0.00616454	0.565643	AL	NA
BLCA	SMIM1_388588	SMIM1	0.01	0.01	0.0239127	0.00983523	0.0340378	0.00566923	0.177243	0	-0.347	0.434114	-0.00616861	0.177782	AL	NA
BLCA	FAM153B_202134	FAM153B	0.05	0.04	0.0490286	0.0247155	0.0587213	0.0292184	0.285247	-0.321928	-0.278	0.646547	-0.00617012	0.288171	AL	NA
BLCA	KPNA2_3838	KPNA2	0.05	0.02	0.159158	0.219322	0.172925	0.186853	0.643563	-1.32193	-0.125	0.469611	-0.00617847	0.642536	AL	NA
BLCA	ITGA2B_3674	ITGA2B	0.09	0.06	0.190991	0.19877	0.202078	0.160938	0.530782	-0.584963	-0.167	0.869514	-0.00618379	0.532447	AL	NA
BLCA	KIF13A_63971	KIF13A	0.03	0.01	0.158028	0.0229138	0.0914731	0.0167299	0.428549	-1.58496	-0.208	0.844541	-0.00618513	0.425157	AL	NA
BLCA	LDLRAD1_388633	LDLRAD1	0.06	0.03	0.0765043	0.0969025	0.100392	0.0534188	0.604919	-1	-0.139	0.821376	-0.00619228	0.605239	AL	NA
BLCA	SAA1_6288	SAA1	0.19	0.12	0.154481	0.157341	0.211248	0.0810836	0.806683	-0.662965	-0.0694	0.67327	-0.00619654	0.807719	AL	NA
BLCA	SRP68_6730	SRP68	0.89	0.85	0.0450219	0.104598	0.0596229	0.170813	0.683178	-0.0663425	-0.111	0.0147884	-0.00619992	0.683832	AL	NA
BLCA	RIN3_79890	RIN3	0.05	0.02	0.112398	0.0320136	0.0872504	0.0459133	0.567283	-1.32193	-0.153	0.630695	-0.00620597	0.565643	AL	NA
BLCA	RC3H2_54542	RC3H2	0.02	0.01	0.0674344	0.0454845	0.0407329	0.0287836	0.311069	-1	-0.264	0.946217	-0.00621412	0.313869	AL	NA
BLCA	DCT_1638	DCT	0.02	0.01	0.0673553	0.00862358	0.0214285	0.00898191	0.216271	-1	-0.319	0.479868	-0.00621437	0.215478	AL	NA
BLCA	ETV5_2119	ETV5	0.03	0.02	0.0622777	0.02342	0.05997	0.0311806	0.237857	-0.584963	-0.306	0.926559	-0.00621441	0.240076	AL	NA
BLCA	RNF123_63891	RNF123	0.49	0.41	0.195176	0.173177	0.280957	0.230218	0.849089	-0.257158	-0.0556	0.687378	-0.00622181	0.845115	AL	NA
BLCA	TMEM106B_54664	TMEM106B	0.05	0.02	0.0784993	0.0677713	0.102253	0.0496483	0.604919	-1.32193	-0.139	0.795693	-0.00622366	0.605239	AL	NA
BLCA	TUBB_203068	TUBB	1	0.99	0.0136005	0.0525977	0.00869245	0.0382288	0.0709395	-0.0144996	-0.458	0.888771	-0.00622674	0.0711929	AL	NA
BLCA	PER3_8863	PER3	0.01	0	0.0199821	0.00397532	0.0206248	0.0032984	0.0617612	0	-0.472	0.612204	-0.00623073	0.0634937	AL	NA
BLCA	SYCE2_256126	SYCE2	0.03	0.01	0.0408132	0.050347	0.0613264	0.0233689	0.311069	-1.58496	-0.264	0.785555	-0.00623159	0.313869	AL	NA
BLCA	CBX3_11335	CBX3	0.01	0.01	0.045716	0.00603827	0.0224035	0.0112402	0.102072	0	-0.417	0.347129	-0.00623493	0.10229	AL	NA
BLCA	NOA1_84273	NOA1	0.13	0.1	0.264179	0.103671	0.169389	0.156779	0.643563	-0.378512	-0.125	0.465285	-0.0062352	0.642536	AL	NA
BLCA	SOWAHB_345079	SOWAHB	0.06	0.04	0.108567	0.110394	0.0737828	0.119736	0.567283	-0.584963	-0.153	0.379641	-0.00623742	0.565643	AL	NA
BLCA	B4GALNT4_338707	B4GALNT4	0.02	0	0.0308277	0.0203547	0.0156104	0.0177662	0.285247	0	-0.278	0.556655	-0.00624424	0.288171	AL	NA
BLCA	TECPR1_25851	TECPR1	0.02	0.01	0.114235	0.0164702	0.0263788	0.0216473	0.397104	-1	-0.222	0.868672	-0.00625078	0.39686	AL	NA
BLCA	RUNX3_864	RUNX3	0.02	0.01	0.0697161	0.0170829	0.0465251	0.0185172	0.237857	-1	-0.306	0.689637	-0.00625619	0.240076	AL	NA
BLCA	GPRIN1_114787	GPRIN1	0.04	0.03	0.0662531	0.0563238	0.101592	0.0544057	0.311069	-0.415037	-0.264	0.562116	-0.00625783	0.313869	AL	NA
BLCA	UNC119_9094	UNC119	0.13	0.08	0.146362	0.256196	0.20632	0.282929	0.723619	-0.70044	-0.0972	0.995	-0.00626434	0.725027	AL	NA
BLCA	TBPL2_387332	TBPL2	0.05	0.03	0.122982	0.0411584	0.0870406	0.0342716	0.397104	-0.736966	-0.222	0.811253	-0.00626827	0.39686	AL	NA
BLCA	GSG1L_146395	GSG1L	0.02	0.01	0.0253825	0.0123261	0.0115756	0.00999119	0.102072	-1	-0.417	0.387111	-0.00627105	0.10229	AL	NA
BLCA	ITGA2_3673	ITGA2	0.01	0	0.00877103	0.00920101	0.0144792	0.00836391	0.15974	0	-0.361	0.391294	-0.00628058	0.160284	AL	NA
BLCA	ZDHHC19_131540	ZDHHC19	0.04	0.03	0.122228	0.164533	0.109582	0.0996655	0.428549	-0.415037	-0.208	0.871226	-0.00628268	0.425157	AL	NA
BLCA	UBA3_9039	UBA3	0.97	0.95	0.0293543	0.0166914	0.0269362	0.0195841	0.367011	-0.0300572	-0.236	0.256684	-0.00628755	0.368063	AL	NA
BLCA	PKHD1_5314	PKHD1	0.05	0.04	0.0722708	0.0211828	0.0930859	0.0264251	0.397104	-0.321928	-0.222	0.00465311	-0.00629067	0.39686	AL	NA
BLCA	PRSS48_345062	PRSS48	0.01	0	0.0247604	0.0127356	0.0207997	0.0130248	0.285247	0	-0.278	0.995	-0.00629302	0.288171	AL	NA
BLCA	OR10A7_121364	OR10A7	0.04	0.03	0.0412129	0.0256707	0.0560853	0.0216592	0.428549	-0.415037	-0.208	0.345917	-0.0063016	0.425157	AL	NA
BLCA	ID4_3400	ID4	0.03	0.02	0.188047	0.0716223	0.053382	0.0555873	0.338342	-0.584963	-0.25	0.812328	-0.00630281	0.341566	AL	NA
BLCA	MRGPRX1_259249	MRGPRX1	0.14	0.1	0.144378	0.165051	0.233573	0.166595	0.723619	-0.485427	-0.0972	0.917602	-0.00631883	0.725027	AL	NA
BLCA	INSL6_11172	INSL6	0	0	0.00554584	0.000459	0.00814461	0.000522	0.0132883	NA	-0.611	0.919642	-0.00632921	0.0128987	AL	NA
BLCA	HERC5_51191	HERC5	0.03	0.01	0.0599655	0.0596434	0.0344498	0.0233625	0.428549	-1.58496	-0.208	0.727154	-0.00633812	0.425157	AL	NA
BLCA	ASB5_140458	ASB5	0	0	0.0160129	0.00124803	0.00444896	0.001225	0.0076299	NA	-0.653	0.978054	-0.00635515	0.00759924	AL	NA
BLCA	GLRX3_10539	GLRX3	0.39	0.38	0.30457	0.2711	0.489146	0.411328	0.338342	-0.0374747	0.25	0.529258	-0.00636003	0.341566	AL	NA
BLCA	RGS9BP_388531	RGS9BP	0.02	0	0.146823	0.0451354	0.0584419	0.0213453	0.311069	0	-0.264	0.816723	-0.00636037	0.313869	AL	NA
BLCA	OSBP2_23762	OSBP2	0.02	0.01	0.0289658	0.0365032	0.0182027	0.0229473	0.260831	-1	-0.292	0.838358	-0.00636502	0.261674	AL	NA
BLCA	WDR92_116143	WDR92	0.97	0.95	0.0588344	0.0760957	0.0433315	0.0211678	0.397104	-0.0300572	-0.222	0.995	-0.00636813	0.39686	AL	NA
BLCA	TBC1D2B_23102	TBC1D2B	0.02	0.01	0.0255642	0.0510201	0.0245812	0.017911	0.367011	-1	-0.236	0.845715	-0.00636875	0.368063	AL	NA
BLCA	APRT_353	APRT	0.16	0.11	0.145579	0.10007	0.168507	0.133647	0.723619	-0.540568	-0.0972	0.553823	-0.00638092	0.725027	AL	NA
BLCA	MAGEA12_4111	MAGEA12	0	0	0.0331259	0.0026276	0.00604781	0.00223396	0.0189501	NA	-0.588	0.528714	-0.00638237	0.0176982	AL	NA
BLCA	ACTL8_81569	ACTL8	0.03	0.01	0.0859852	0.0501973	0.0492508	0.0115947	0.260831	-1.58496	-0.292	0.869801	-0.0063942	0.261674	AL	NA
BLCA	SPSB3_90864	SPSB3	0.02	0	0.0564217	0.0226923	0.0382564	0.0297517	0.428549	0	-0.208	0.823659	-0.00641158	0.425157	AL	NA
BLCA	PYY_5697	PYY	0.02	0.01	0.0943559	0.0449306	0.0238721	0.011194	0.311069	-1	-0.264	0.710173	-0.00642751	0.313869	AL	NA
BLCA	GRID2IP_392862	GRID2IP	0.01	0	0.040677	0.00776172	0.0203347	0.00582899	0.128523	0	-0.389	0.985038	-0.00642806	0.128387	AL	NA
BLCA	DNAJC30_84277	DNAJC30	0.15	0.11	0.105074	0.105328	0.131523	0.0713375	0.683178	-0.447459	-0.111	0.662427	-0.00642893	0.683832	AL	NA
BLCA	NEXMIF_340533	NEXMIF	0.01	0.01	0.0293954	0.0120504	0.0140616	0.00444939	0.156579	0	-0.368	0.919543	-0.00644025	0.145485	AL	NA
BLCA	UXS1_80146	UXS1	0.71	0.49	0.34982	0.336143	0.649341	0.487274	0.935022	-0.535037	0.0278	0.589625	-0.00645461	0.934007	AL	NA
BLCA	CWF19L2_143884	CWF19L2	0.88	0.85	0.135391	0.130633	0.15301	0.204103	0.604919	-0.0500407	-0.139	0.558655	-0.00645532	0.605239	AL	NA
BLCA	PHF2_5253	PHF2	0.1	0.08	0.106088	0.105933	0.100306	0.0857125	0.530782	-0.321928	-0.167	0.905256	-0.00645826	0.532447	AL	NA
BLCA	ADAMTS15_170689	ADAMTS15	0.02	0.01	0.0460865	0.00953374	0.0291399	0.0134468	0.237857	-1	-0.306	0.818608	-0.00645838	0.240076	AL	NA
BLCA	PGAM2_5224	PGAM2	0.02	0.01	0.0319515	0.01309	0.0460238	0.0188639	0.177243	-1	-0.347	0.54209	-0.00645975	0.177782	AL	NA
BLCA	MTMR1_8776	MTMR1	0	0	0.00934819	0.00257537	0.00706641	0.00250847	0.0189501	NA	-0.588	0.522575	-0.00646375	0.0176982	AL	NA
BLCA	ZNF276_92822	ZNF276	0.03	0.01	0.060992	0.0419457	0.0701442	0.0387775	0.495435	-1.58496	-0.181	0.60385	-0.00646621	0.49525	AL	NA
BLCA	PITPNM2_57605	PITPNM2	0.02	0.01	0.0380094	0.00619045	0.0373963	0.00746144	0.177243	-1	-0.347	0.0917408	-0.00647045	0.177782	AL	NA
BLCA	DUX4_100288687	DUX4	1	1	0.00431043	0.00936093	0.00209989	0.00940829	0.0370912	0	-0.528	0.906175	-0.00647181	0.0351965	AL	NA
BLCA	FAM162A_26355	FAM162A	0.05	0.04	0.0782651	0.0304897	0.0874766	0.0232441	0.428549	-0.321928	-0.208	0.943515	-0.00648032	0.425157	AL	NA
BLCA	PDE1C_5137	PDE1C	0.14	0.12	0.145354	0.0783863	0.164148	0.10603	0.338342	-0.222392	-0.25	0.442885	-0.0064837	0.341566	AL	NA
BLCA	ZNF860_344787	ZNF860	0.01	0.01	0.0138101	0.00466717	0.0128519	0.00775597	0.0703999	0	-0.458	0.254699	-0.00648581	0.0711929	AL	NA
BLCA	KIF6_221458	KIF6	0.17	0.13	0.121658	0.152619	0.144468	0.113263	0.683178	-0.387023	-0.111	0.667858	-0.00649703	0.683832	AL	NA
BLCA	SMYD4_114826	SMYD4	0.01	0	0.0412596	0.00265876	0.0200306	0.00231629	0.0904962	0	-0.431	0.195983	-0.00650685	0.089991	AL	NA
BLCA	CDK11A_728642	CDK11A	0.99	0.99	0.00831696	0.00377725	0.0123482	0.00522545	0.0904962	0	-0.431	0.719893	-0.00651168	0.089991	AL	NA
BLCA	KLHL40_131377	KLHL40	0.25	0.2	0.166919	0.0690108	0.162323	0.0636931	0.723619	-0.321928	-0.0972	0.990574	-0.00651606	0.725027	AL	NA
BLCA	KIF18B_146909	KIF18B	0.45	0.32	0.312309	0.278217	0.385792	0.379131	0.89189	-0.491853	-0.0417	0.636032	-0.00651683	0.889011	AL	NA
BLCA	FAM104A_84923	FAM104A	0.02	0.01	0.0768954	0.0120517	0.0167941	0.00762919	0.237857	-1	-0.306	0.527553	-0.0065371	0.240076	AL	NA
BLCA	LMBR1L_55716	LMBR1L	0.03	0.02	0.0707306	0.0321603	0.0584477	0.0194209	0.311069	-0.584963	-0.264	0.644816	-0.00653928	0.313869	AL	NA
BLCA	FBLN7_129804	FBLN7	0.05	0.03	0.0842788	0.029673	0.0895589	0.0330112	0.285247	-0.736966	-0.278	0.0854667	-0.00655047	0.288171	AL	NA
BLCA	CRYGN_155051	CRYGN	0.03	0.02	0.162047	0.0331079	0.0849935	0.0322904	0.196088	-0.584963	-0.333	0.120309	-0.0065513	0.19658	AL	NA
BLCA	ST3GAL1_6482	ST3GAL1	0.08	0.07	0.125803	0.0363031	0.113104	0.0630716	0.260831	-0.192645	-0.292	0.0846253	-0.00655248	0.261674	AL	NA
BLCA	UBE3C_9690	UBE3C	0.02	0.01	0.0803739	0.0136071	0.0480452	0.0258296	0.285247	-1	-0.278	0.0357248	-0.00655864	0.288171	AL	NA
BLCA	KIF26A_26153	KIF26A	0.02	0.01	0.0370849	0.028785	0.0317641	0.0240991	0.237857	-1	-0.306	0.725805	-0.00655972	0.240076	AL	NA
BLCA	IL20RA_53832	IL20RA	0	0	0.0408918	0.00189816	0.0101005	0.000762	0.0158128	NA	-0.597	0.622471	-0.00656262	0.0148985	AL	NA
BLCA	AMDHD1_144193	AMDHD1	0.02	0.01	0.0819591	0.0139039	0.0591733	0.0126376	0.216271	-1	-0.319	0.868552	-0.00657249	0.215478	AL	NA
BLCA	AXL_558	AXL	0.02	0.01	0.138916	0.011176	0.0268166	0.0206886	0.114719	-1	-0.403	0.0787685	-0.00657379	0.114089	AL	NA
BLCA	FLVCR1_28982	FLVCR1	0.01	0	0.0682992	0.00244822	0.0100088	0.00381303	0.0617612	0	-0.472	0.915325	-0.00658162	0.0634937	AL	NA
BLCA	GNB4_59345	GNB4	0.03	0.02	0.0851977	0.0678697	0.0478152	0.0381725	0.397104	-0.584963	-0.222	0.995	-0.00658565	0.39686	AL	NA
BLCA	PGGHG_80162	PGGHG	0.06	0.04	0.0571103	0.0383995	0.0708422	0.0403395	0.311069	-0.584963	-0.264	0.498496	-0.00659095	0.313869	AL	NA
BLCA	SH2D3C_10044	SH2D3C	0.01	0	0.022031	0.00321966	0.0189115	0.00474238	0.0539687	0	-0.486	0.651841	-0.00659377	0.0556944	AL	NA
BLCA	ENGASE_64772	ENGASE	0.06	0.05	0.100615	0.047786	0.113003	0.0564497	0.338342	-0.263034	-0.25	0.329318	-0.006616	0.341566	AL	NA
BLCA	PRAMEF25_441873	PRAMEF25	0.02	0.01	0.0752772	0.0414326	0.0282136	0.0480925	0.338342	-1	-0.25	0.426537	-0.00662188	0.341566	AL	NA
BLCA	EPS8L2_64787	EPS8L2	0.02	0.01	0.111398	0.0055786	0.0541539	0.00866071	0.196088	-1	-0.333	0.454008	-0.00662395	0.19658	AL	NA
BLCA	TMEM132D_121256	TMEM132D	0.01	0	0.013873	0.0677623	0.0149467	0.013094	0.237857	0	-0.306	0.61746	-0.00662661	0.240076	AL	NA
BLCA	S100A7A_338324	S100A7A	0.02	0.01	0.0758249	0.019058	0.061744	0.0308508	0.260831	-1	-0.292	0.15081	-0.00663857	0.261674	AL	NA
BLCA	BTNL3_10917	BTNL3	0.01	0	0.0160398	0.00371309	0.025156	0.0031501	0.128523	0	-0.389	0.842743	-0.00664729	0.128387	AL	NA
BLCA	NOP10_55505	NOP10	0.99	0.98	0.0175131	0.0143185	0.0128389	0.0187476	0.15974	-0.0146468	-0.361	0.857512	-0.00666366	0.160284	AL	NA
BLCA	SLC35C2_51006	SLC35C2	0	0	0.0162811	0.00264576	0.00522906	0.000374	0.0076299	NA	-0.653	0.741962	-0.00667983	0.00759924	AL	NA
BLCA	PLA1A_51365	PLA1A	0.01	0	0.023267	0.00928901	0.0206133	0.00582912	0.079968	0	-0.444	0.237631	-0.0066881	0.0807919	AL	NA
BLCA	VAV1_7409	VAV1	0.03	0.01	0.03591	0.0564989	0.0411714	0.0445885	0.428549	-1.58496	-0.208	0.302336	-0.00669054	0.425157	AL	NA
BLCA	NOC4L_79050	NOC4L	0.99	0.97	0.014146	0.0323259	0.0221171	0.0247557	0.338342	-0.0294438	-0.25	0.471611	-0.00669428	0.341566	AL	NA
BLCA	NAAA_27163	NAAA	0.03	0.01	0.0503581	0.0377783	0.0623484	0.0141556	0.367011	-1.58496	-0.236	0.539479	-0.00671263	0.368063	AL	NA
BLCA	TTYH1_57348	TTYH1	0.01	0	0.0327464	0.00291413	0.00967498	0.00356059	0.0539687	0	-0.486	0.768084	-0.00672141	0.0556944	AL	NA
BLCA	SARNP_84324	SARNP	0.68	0.64	0.254679	0.247955	0.433818	0.306428	0.723619	-0.0874628	-0.0972	0.536002	-0.00672796	0.725027	AL	NA
BLCA	CPE_1363	CPE	0.1	0.08	0.151811	0.0568295	0.173598	0.0710723	0.428549	-0.321928	-0.208	0.466135	-0.00673615	0.425157	AL	NA
BLCA	JAK3_3718	JAK3	0.09	0.06	0.0655365	0.0557053	0.0826356	0.0407265	0.530782	-0.584963	-0.167	0.266886	-0.00674153	0.532447	AL	NA
BLCA	TNFRSF18_8784	TNFRSF18	0.04	0.03	0.0586883	0.0198628	0.0514044	0.0374669	0.216271	-0.415037	-0.319	0.138455	-0.00674477	0.215478	AL	NA
BLCA	OR4A5_81318	OR4A5	0.08	0.07	0.226852	0.0468362	0.174964	0.0861045	0.216271	-0.192645	-0.319	0.0999544	-0.00675857	0.215478	AL	NA
BLCA	CREG2_200407	CREG2	0.01	0.01	0.0436313	0.0102776	0.0304643	0.00764653	0.143504	0	-0.375	0.799998	-0.00676347	0.145485	AL	NA
BLCA	TXNRD2_10587	TXNRD2	0.06	0.04	0.0801155	0.0278387	0.147552	0.0381137	0.397104	-0.584963	-0.222	0.662074	-0.00676917	0.39686	AL	NA
BLCA	GRIN3B_116444	GRIN3B	0.06	0.05	0.164344	0.0369239	0.145982	0.0523726	0.311069	-0.263034	-0.264	0.385493	-0.00677501	0.313869	AL	NA
BLCA	MIIP_60672	MIIP	0.07	0.06	0.194158	0.0842377	0.170934	0.044225	0.397104	-0.222392	-0.222	0.671455	-0.00678031	0.39686	AL	NA
BLCA	MAGED1_9500	MAGED1	0.01	0.01	0.02237	0.00287477	0.0349255	0.00288512	0.156579	0	-0.368	0.53284	-0.00678259	0.145485	AL	NA
BLCA	FAM3A_60343	FAM3A	0.01	0	0.10811	0.0678818	0.0630463	0.010729	0.139846	0	-0.382	0.482305	-0.00678491	0.128387	AL	NA
BLCA	MAP1LC3A_84557	MAP1LC3A	0.07	0.05	0.0872642	0.0275359	0.12038	0.0338699	0.567283	-0.485427	-0.153	0.813065	-0.0067857	0.565643	AL	NA
BLCA	TACO1_51204	TACO1	0.06	0.02	0.0704385	0.0951533	0.0858419	0.0417135	0.683178	-1.58496	-0.111	0.647198	-0.0067906	0.683832	AL	NA
BLCA	GJB2_2706	GJB2	0.04	0.02	0.0679207	0.0354571	0.0766879	0.0320948	0.461357	-1	-0.194	0.869527	-0.00679527	0.461054	AL	NA
BLCA	FBLN1_2192	FBLN1	0.02	0.01	0.0569646	0.00770484	0.0226892	0.0085672	0.114719	-1	-0.403	0.736536	-0.00680075	0.114089	AL	NA
BLCA	HK1_3098	HK1	0.02	0.01	0.052981	0.0145155	0.0215807	0.0181584	0.114719	-1	-0.403	0.39087	-0.00680521	0.114089	AL	NA
BLCA	FBXO40_51725	FBXO40	0.02	0.01	0.0934299	0.01678	0.0294729	0.00991043	0.216271	-1	-0.319	0.400537	-0.00680982	0.215478	AL	NA
BLCA	GPS1_2873	GPS1	0.98	0.97	0.0326405	0.0206053	0.0216957	0.0205208	0.260831	-0.014797	-0.292	0.823649	-0.0068153	0.261674	AL	NA
BLCA	GJD4_219770	GJD4	0.22	0.17	0.184453	0.142806	0.259107	0.154736	0.723619	-0.371969	-0.0972	0.684353	-0.00682942	0.725027	AL	NA
BLCA	KCNG4_93107	KCNG4	0.04	0.03	0.0496991	0.0240664	0.0350233	0.0228606	0.285247	-0.415037	-0.278	0.682093	-0.00684816	0.288171	AL	NA
BLCA	NDUFAF1_51103	NDUFAF1	0.23	0.19	0.314397	0.191687	0.437041	0.257569	0.683178	-0.275634	-0.111	0.436904	-0.00685243	0.683832	AL	NA
BLCA	KIAA1549_57670	KIAA1549	0	0	0.0132107	0.00173302	0.0053741	0.00237192	0.00923269	NA	-0.639	0.851423	-0.00685604	0.00909909	AL	NA
BLCA	C16orf90_646174	C16orf90	0.03	0.01	0.0494715	0.0174879	0.0353523	0.00683484	0.367011	-1.58496	-0.236	0.775921	-0.00685634	0.368063	AL	NA
BLCA	OR1N1_138883	OR1N1	0.01	0	0.0215303	0.00750737	0.0180683	0.0111038	0.0539687	0	-0.486	0.279063	-0.00685675	0.0556944	AL	NA
BLCA	THEGL_100506564	THEGL	0.13	0.1	0.112084	0.113044	0.14684	0.0939637	0.604919	-0.378512	-0.139	0.835928	-0.00686755	0.605239	AL	NA
BLCA	ABHD12_26090	ABHD12	0.02	0.01	0.0212859	0.00898338	0.0321242	0.00882811	0.143504	-1	-0.375	0.216544	-0.00686913	0.145485	AL	NA
BLCA	KNDC1_85442	KNDC1	0.01	0	0.0396442	0.00928381	0.0427051	0.00532746	0.196088	0	-0.333	0.430627	-0.00687071	0.19658	AL	NA
BLCA	MRPL17_63875	MRPL17	0.86	0.81	0.260678	0.262043	0.225734	0.296905	0.723619	-0.0864148	-0.0972	0.494124	-0.0068724	0.725027	AL	NA
BLCA	PMP22_5376	PMP22	0.02	0.01	0.0761546	0.00883911	0.0488452	0.00614856	0.311069	-1	-0.264	0.976674	-0.00687495	0.313869	AL	NA
BLCA	LTC4S_4056	LTC4S	0.02	0.01	0.0299834	0.0170791	0.0301232	0.0187021	0.102072	-1	-0.417	0.212638	-0.00688263	0.10229	AL	NA
BLCA	ZNF513_130557	ZNF513	0.05	0.04	0.0968821	0.0398382	0.0860938	0.0348952	0.338342	-0.321928	-0.25	0.99417	-0.00689286	0.341566	AL	NA
BLCA	TCTEX1D2_255758	TCTEX1D2	0.05	0.04	0.0485998	0.0315807	0.0579562	0.0407381	0.285247	-0.321928	-0.278	0.820105	-0.00689723	0.288171	AL	NA
BLCA	LRRC75B_388886	LRRC75B	0.06	0.04	0.105367	0.0656383	0.127638	0.0740557	0.367011	-0.584963	-0.236	0.696375	-0.00689866	0.368063	AL	NA
BLCA	HSPB6_126393	HSPB6	0.01	0.01	0.0631312	0.0196294	0.0105433	0.00828088	0.0904962	0	-0.431	0.474789	-0.00691604	0.089991	AL	NA
BLCA	ADAT2_134637	ADAT2	0.95	0.93	0.25238	0.0722682	0.109049	0.0613972	0.338342	-0.0306968	-0.25	0.973528	-0.00692411	0.341566	AL	NA
BLCA	ILF2_3608	ILF2	0.97	0.96	0.0213693	0.0222975	0.0149328	0.0394145	0.285247	-0.0149503	-0.278	0.116658	-0.00694069	0.288171	AL	NA
BLCA	TRIM46_80128	TRIM46	0.2	0.17	0.207265	0.236162	0.265641	0.133101	0.604919	-0.234465	-0.139	0.310063	-0.00694183	0.605239	AL	NA
BLCA	FBXO36_130888	FBXO36	0.09	0.06	0.0996917	0.0746989	0.140497	0.118895	0.643563	-0.584963	-0.125	0.430269	-0.00694328	0.642536	AL	NA
BLCA	NIF3L1_60491	NIF3L1	0.04	0.03	0.147436	0.0248896	0.155778	0.0342694	0.260831	-0.415037	-0.292	0.995	-0.00695414	0.261674	AL	NA
BLCA	LRIT1_26103	LRIT1	0.07	0.06	0.0741008	0.0285235	0.127166	0.0423873	0.311069	-0.222392	-0.264	0.907437	-0.00696396	0.313869	AL	NA
BLCA	CTSK_1513	CTSK	0.09	0.08	0.145037	0.150472	0.0978591	0.0611284	0.397104	-0.169925	-0.222	0.768973	-0.00696412	0.39686	AL	NA
BLCA	LGALS9C_654346	LGALS9C	0.05	0.02	0.136445	0.151186	0.0943505	0.0694903	0.530782	-1.32193	-0.167	0.400793	-0.00696621	0.532447	AL	NA
BLCA	WISP2_8839	WISP2	0.01	0	0.0347096	0.00780679	0.0192496	0.00750132	0.0539687	0	-0.486	0.495559	-0.00696693	0.0556944	AL	NA
BLCA	CKM_1158	CKM	0.04	0.02	0.0746712	0.0394569	0.0744659	0.019873	0.428549	-1	-0.208	0.929494	-0.00697074	0.425157	AL	NA
BLCA	CHST8_64377	CHST8	0.12	0.09	0.22807	0.119849	0.251948	0.118137	0.604919	-0.415037	-0.139	0.649467	-0.00697757	0.605239	AL	NA
BLCA	ELF3_1999	ELF3	0.02	0	0.0260086	0.0144828	0.0233005	0.0102416	0.237857	0	-0.306	0.62784	-0.00698496	0.240076	AL	NA
BLCA	GADD45GIP1_90480	GADD45GIP1	0.4	0.35	0.226161	0.183339	0.384848	0.278369	0.723619	-0.192645	0.0972	0.0818507	-0.00698702	0.725027	AL	NA
BLCA	AK4_205	AK4	0.11	0.09	0.111778	0.104651	0.0652662	0.0719917	0.461357	-0.289507	-0.194	0.703048	-0.00699032	0.461054	AL	NA
BLCA	OR4Q3_441669	OR4Q3	0.02	0	0.049362	0.0488769	0.0533064	0.0138721	0.311069	0	-0.264	0.950316	-0.00699211	0.313869	AL	NA
BLCA	KIF1A_547	KIF1A	0.06	0.04	0.0915833	0.0291612	0.117631	0.0530877	0.397104	-0.584963	-0.222	0.141997	-0.00699276	0.39686	AL	NA
BLCA	DNAH2_146754	DNAH2	0.1	0.09	0.115784	0.151064	0.173583	0.0667215	0.367011	-0.152003	-0.236	0.29289	-0.00699886	0.368063	AL	NA
BLCA	CXorf36_79742	CXorf36	0.02	0.01	0.0617009	0.00654674	0.0236262	0.00985685	0.139846	-1	-0.382	0.68376	-0.00700421	0.128387	AL	NA
BLCA	ZBTB12_221527	ZBTB12	0.18	0.17	0.158789	0.0824632	0.232387	0.124086	0.367011	-0.0824622	-0.236	0.665358	-0.00700986	0.368063	AL	NA
BLCA	THOC7_80145	THOC7	0.98	0.97	0.0268029	0.0177617	0.0132457	0.0201307	0.237857	-0.014797	-0.306	0.913823	-0.0070145	0.240076	AL	NA
BLCA	LCE3D_84648	LCE3D	0.01	0	0.0303151	0.0108921	0.0307663	0.00710603	0.237857	0	-0.306	0.995	-0.00701477	0.240076	AL	NA
BLCA	GPC1_2817	GPC1	0.06	0.03	0.138392	0.0543733	0.146513	0.0394916	0.604919	-1	-0.139	0.969595	-0.00702031	0.605239	AL	NA
BLCA	CA11_770	CA11	0.05	0.03	0.142126	0.0367781	0.0900293	0.0351799	0.461357	-0.736966	-0.194	0.995	-0.00702692	0.461054	AL	NA
BLCA	ZNF526_116115	ZNF526	0.03	0.01	0.0623196	0.0362953	0.0453252	0.0208932	0.311069	-1.58496	-0.264	0.814584	-0.00703003	0.313869	AL	NA
BLCA	OGFOD2_79676	OGFOD2	0.01	0	0.0134719	0.0187803	0.015263	0.010785	0.079968	0	-0.444	0.995	-0.00703149	0.0807919	AL	NA
BLCA	POU6F2_11281	POU6F2	0.02	0.01	0.0396165	0.0303265	0.0441915	0.0289083	0.260831	-1	-0.292	0.990675	-0.00704177	0.261674	AL	NA
BLCA	RAB8A_4218	RAB8A	0.04	0.02	0.0669705	0.0631532	0.0641155	0.0359748	0.397104	-1	-0.222	0.522229	-0.00704498	0.39686	AL	NA
BLCA	SLC34A3_142680	SLC34A3	0.04	0.02	0.0748772	0.0256784	0.0451927	0.0334925	0.461357	-1	-0.194	0.385408	-0.0070463	0.461054	AL	NA
BLCA	SIMC1_375484	SIMC1	0.21	0.19	0.13666	0.160936	0.218034	0.189795	0.495435	-0.14439	-0.181	0.185045	-0.00705586	0.49525	AL	NA
BLCA	LOR_4014	LOR	0.02	0.01	0.0550446	0.00978788	0.0418977	0.0101474	0.196088	-1	-0.333	0.643789	-0.00705682	0.19658	AL	NA
BLCA	EEF1D_1936	EEF1D	0.12	0.1	0.199172	0.0705154	0.177719	0.12924	0.367011	-0.263034	-0.236	0.187985	-0.00705881	0.368063	AL	NA
BLCA	HIST1H2AM_8336	HIST1H2AM	0.28	0.24	0.215764	0.115303	0.231717	0.171339	0.643563	-0.222392	0.125	0.237918	-0.00706043	0.642536	AL	NA
BLCA	OPRL1_4987	OPRL1	0.02	0.01	0.0940443	0.00892011	0.0308816	0.00811829	0.260831	-1	-0.292	0.995	-0.00706153	0.261674	AL	NA
BLCA	CNBP_7555	CNBP	0.04	0.01	0.140753	0.0395542	0.068759	0.0476382	0.461357	-2	-0.194	0.53386	-0.00706571	0.461054	AL	NA
BLCA	TMEM117_84216	TMEM117	0.04	0.02	0.0747595	0.0255067	0.0901729	0.0268685	0.461357	-1	-0.194	0.339555	-0.00707822	0.461054	AL	NA
BLCA	TGM1_7051	TGM1	0.05	0.03	0.0634302	0.0740761	0.0398813	0.0762855	0.428549	-0.736966	-0.208	0.995	-0.00708917	0.425157	AL	NA
BLCA	HSPB2_3316	HSPB2	0.03	0.01	0.0495492	0.0245165	0.0381812	0.0204654	0.260831	-1.58496	-0.292	0.567254	-0.00709592	0.261674	AL	NA
BLCA	SYNGR1_9145	SYNGR1	0.12	0.1	0.153259	0.0640402	0.139867	0.095661	0.461357	-0.263034	-0.194	0.875174	-0.00709651	0.461054	AL	NA
BLCA	FCN2_2220	FCN2	0.08	0.05	0.0535284	0.0890328	0.0837778	0.111782	0.604919	-0.678072	-0.139	0.800912	-0.00710438	0.605239	AL	NA
BLCA	ENY2_56943	ENY2	0.04	0.01	0.156924	0.273426	0.135405	0.0709002	0.604919	-2	-0.139	0.754937	-0.00711028	0.605239	AL	NA
BLCA	PTTG1_9232	PTTG1	0.37	0.27	0.224723	0.228485	0.379727	0.354044	0.849089	-0.454566	-0.0556	0.287196	-0.00711034	0.845115	AL	NA
BLCA	MRPL33_9553	MRPL33	0.98	0.97	0.0331028	0.0379975	0.0400619	0.0321506	0.397104	-0.014797	-0.222	0.748652	-0.00711351	0.39686	AL	NA
BLCA	RBFA_79863	RBFA	0.19	0.15	0.190729	0.219268	0.207836	0.239853	0.643563	-0.341037	-0.125	0.405051	-0.00711421	0.642536	AL	NA
BLCA	IGFBP3_3486	IGFBP3	0.12	0.09	0.106621	0.117872	0.172537	0.137406	0.567283	-0.415037	-0.153	0.665037	-0.00712531	0.565643	AL	NA
BLCA	CBX6_23466	CBX6	0.01	0	0.0377189	0.00422356	0.0188683	0.00492028	0.0539687	0	-0.486	0.40479	-0.00712572	0.0556944	AL	NA
BLCA	XPC_7508	XPC	0.01	0.01	0.019236	0.00505489	0.0258864	0.00658182	0.102072	0	-0.417	0.182391	-0.00713526	0.10229	AL	NA
BLCA	SPHK1_8877	SPHK1	0.03	0.01	0.0487452	0.0223215	0.0376953	0.016171	0.237857	-1.58496	-0.306	0.233555	-0.0071587	0.240076	AL	NA
BLCA	SRPX2_27286	SRPX2	0.04	0.02	0.101091	0.0343416	0.145098	0.0215559	0.374417	-1	-0.235	0.837628	-0.00716988	0.368163	AL	NA
BLCA	OIP5_11339	OIP5	0.97	0.96	0.0943422	0.0545955	0.0172834	0.0259391	0.196088	-0.0149503	-0.333	0.618064	-0.0071713	0.19658	AL	NA
BLCA	KLHL21_9903	KLHL21	0	0	0.0408072	0.00947598	0.0104053	0.00189896	0.0132883	NA	-0.611	0.995	-0.00719925	0.0128987	AL	NA
BLCA	SLC25A18_83733	SLC25A18	0.14	0.1	0.128813	0.10763	0.198579	0.11507	0.683178	-0.485427	-0.111	0.977723	-0.00722133	0.683832	AL	NA
BLCA	PSMB11_122706	PSMB11	0.03	0.01	0.0344293	0.0307538	0.0613904	0.0112024	0.311069	-1.58496	-0.264	0.90717	-0.00722831	0.313869	AL	NA
BLCA	MOV10L1_54456	MOV10L1	0.01	0.01	0.0699066	0.0105771	0.0434722	0.00515907	0.114719	0	-0.403	0.573228	-0.00723627	0.114089	AL	NA
BLCA	MED27_9442	MED27	0.32	0.3	0.206926	0.191614	0.300776	0.274314	0.428549	-0.0931094	-0.208	0.571983	-0.00723985	0.425157	AL	NA
BLCA	HSPA8_3312	HSPA8	0.31	0.16	0.321258	0.356876	0.606486	0.439586	0.89189	-0.954196	-0.0417	0.536095	-0.00724251	0.889011	AL	NA
BLCA	CDC34_997	CDC34	0.01	0	0.00922348	0.00389152	0.0147642	0.00243629	0.0539687	0	-0.486	0.138342	-0.00724702	0.0556944	AL	NA
BLCA	MFSD8_256471	MFSD8	0.03	0.02	0.0288596	0.0124233	0.0405131	0.0158064	0.177243	-0.584963	-0.347	0.747529	-0.00726461	0.177782	AL	NA
BLCA	TMEM151A_256472	TMEM151A	0.04	0.02	0.0862381	0.0520955	0.137937	0.016616	0.311069	-1	-0.264	0.722097	-0.00726878	0.313869	AL	NA
BLCA	PLVAP_83483	PLVAP	0.03	0.02	0.0427812	0.0112929	0.0283736	0.0215469	0.15974	-0.584963	-0.361	0.102028	-0.00727244	0.160284	AL	NA
BLCA	CBY3_646019	CBY3	0.02	0.01	0.0700344	0.0316156	0.0311355	0.00901446	0.177243	-1	-0.347	0.916823	-0.00727263	0.177782	AL	NA
BLCA	C16orf46_123775	C16orf46	0.08	0.06	0.156667	0.0751384	0.18798	0.113401	0.495435	-0.415037	-0.181	0.933094	-0.00727303	0.49525	AL	NA
BLCA	PEX11B_8799	PEX11B	0.26	0.16	0.180515	0.225435	0.26938	0.222943	0.849089	-0.70044	0.0556	0.994617	-0.00728087	0.845115	AL	NA
BLCA	MSGN1_343930	MSGN1	0.02	0.01	0.142469	0.0460089	0.0374422	0.0092532	0.177243	-1	-0.347	0.9711	-0.00728123	0.177782	AL	NA
BLCA	AAK1_22848	AAK1	0.19	0.17	0.159381	0.109391	0.233416	0.170043	0.461357	-0.160465	-0.194	0.714832	-0.00728283	0.461054	AL	NA
BLCA	ANKH_56172	ANKH	0.03	0.02	0.195883	0.0262875	0.102919	0.0242699	0.216271	-0.584963	-0.319	0.509228	-0.00728961	0.215478	AL	NA
BLCA	APLNR_187	APLNR	0.11	0.07	0.110298	0.120184	0.152822	0.0919912	0.643563	-0.652077	-0.125	0.973048	-0.00729219	0.642536	AL	NA
BLCA	GRB7_2886	GRB7	0.01	0	0.0372064	0.0479201	0.0216996	0.00443244	0.0539687	0	-0.486	0.691371	-0.00729539	0.0556944	AL	NA
BLCA	TAS2R60_338398	TAS2R60	0.05	0.02	0.0671663	0.0359794	0.0762456	0.0525295	0.495435	-1.32193	-0.181	0.289056	-0.00729667	0.49525	AL	NA
BLCA	CYP4F12_66002	CYP4F12	0.01	0	0.0197412	0.00926095	0.023895	0.00789919	0.143504	0	-0.375	0.965539	-0.00730443	0.145485	AL	NA
BLCA	BSND_7809	BSND	0.05	0.03	0.127566	0.0600725	0.0951384	0.0290519	0.397104	-0.736966	-0.222	0.943643	-0.00730541	0.39686	AL	NA
BLCA	HGH1_51236	HGH1	0.09	0.07	0.134225	0.103257	0.114587	0.0584652	0.495435	-0.36257	-0.181	0.895973	-0.0073095	0.49525	AL	NA
BLCA	SFTPB_6439	SFTPB	0.19	0.15	0.107075	0.140575	0.141455	0.196248	0.643563	-0.341037	-0.125	0.572468	-0.00731339	0.642536	AL	NA
BLCA	KISS1R_84634	KISS1R	0.03	0.02	0.0439436	0.030263	0.0306873	0.0181874	0.237857	-0.584963	-0.306	0.929095	-0.00731928	0.240076	AL	NA
BLCA	FBXL8_55336	FBXL8	0.04	0.02	0.111524	0.0700427	0.0977372	0.046831	0.495435	-1	-0.181	0.96791	-0.00732136	0.49525	AL	NA
BLCA	CMPK1_51727	CMPK1	0.95	0.93	0.119822	0.12829	0.0933903	0.072483	0.461357	-0.0306968	-0.194	0.995	-0.00734322	0.461054	AL	NA
BLCA	UVRAG_7405	UVRAG	0.14	0.11	0.134745	0.12149	0.0707357	0.149951	0.495435	-0.347923	-0.181	0.212489	-0.00734531	0.49525	AL	NA
BLCA	PLA2G3_50487	PLA2G3	0.01	0.01	0.044235	0.018762	0.0255613	0.0155244	0.143504	0	-0.375	0.995	-0.007349	0.145485	AL	NA
BLCA	SLC39A9_55334	SLC39A9	0.05	0.02	0.18231	0.218635	0.0803992	0.068275	0.567283	-1.32193	-0.153	0.53438	-0.00735059	0.565643	AL	NA
BLCA	HLX_3142	HLX	0.02	0.01	0.0348746	0.0139981	0.0235347	0.00809625	0.102072	-1	-0.417	0.861307	-0.00735854	0.10229	AL	NA
BLCA	MBLAC2_153364	MBLAC2	0.01	0	0.10998	0.00791037	0.0313513	0.00845848	0.177243	0	-0.347	0.884433	-0.00735892	0.177782	AL	NA
BLCA	RAB11FIP5_26056	RAB11FIP5	0.01	0	0.0446955	0.0069717	0.0143691	0.0117696	0.143504	0	-0.375	0.137016	-0.00736001	0.145485	AL	NA
BLCA	KRT34_3885	KRT34	0.01	0	0.0284309	0.0513733	0.016987	0.00616368	0.177243	0	-0.347	0.904454	-0.0073611	0.177782	AL	NA
BLCA	NMU_10874	NMU	0.02	0.01	0.0442946	0.0176944	0.0324845	0.00773167	0.196088	-1	-0.333	0.928534	-0.00736375	0.19658	AL	NA
BLCA	FNBP1_23048	FNBP1	0.05	0.03	0.0463633	0.0224127	0.0326901	0.0269572	0.260831	-0.736966	-0.292	0.751984	-0.00738648	0.261674	AL	NA
BLCA	KIR2DL4_3805	KIR2DL4	0.03	0.01	0.102603	0.0548307	0.0239459	0.0237586	0.338342	-1.58496	-0.25	0.439663	-0.00738904	0.341566	AL	NA
BLCA	TMC8_147138	TMC8	0.01	0	0.019557	0.0154955	0.027817	0.00262537	0.196088	0	-0.333	0.568405	-0.00739055	0.19658	AL	NA
BLCA	LRPPRC_10128	LRPPRC	0.86	0.83	0.242699	0.26594	0.170054	0.394558	0.567283	-0.0512253	-0.153	0.836381	-0.00739554	0.565643	AL	NA
BLCA	PTPRM_5797	PTPRM	0.04	0.02	0.0566895	0.00931952	0.0553206	0.00781217	0.367011	-1	-0.236	0.646547	-0.00740335	0.368063	AL	NA
BLCA	CYBA_1535	CYBA	0.01	0	0.0211467	0.0156766	0.0144717	0.00498192	0.102072	0	-0.417	0.350647	-0.00740392	0.10229	AL	NA
BLCA	LYZL1_84569	LYZL1	0.02	0.01	0.0313189	0.00905533	0.0250696	0.0161056	0.15974	-1	-0.361	0.282662	-0.00740665	0.160284	AL	NA
BLCA	ACTL7A_10881	ACTL7A	0.24	0.16	0.230502	0.115635	0.317656	0.178384	0.806683	-0.584963	-0.0694	0.457983	-0.00741244	0.807719	AL	NA
BLCA	ANPEP_290	ANPEP	0.04	0.02	0.0592936	0.0246162	0.0485432	0.0272551	0.260831	-1	-0.292	0.241013	-0.00742587	0.261674	AL	NA
BLCA	UFSP1_402682	UFSP1	0.05	0.03	0.0823409	0.021538	0.0649869	0.0209299	0.428549	-0.736966	-0.208	0.234354	-0.0074333	0.425157	AL	NA
BLCA	AGT_183	AGT	0.04	0.02	0.124618	0.0236889	0.11815	0.0310917	0.397104	-1	-0.222	0.862803	-0.00743371	0.39686	AL	NA
BLCA	CD3E_916	CD3E	0.01	0	0.0236149	0.00346154	0.0205556	0.00326715	0.0539687	0	-0.486	0.618576	-0.00743668	0.0556944	AL	NA
BLCA	SSR3_6747	SSR3	0.13	0.1	0.132832	0.0901994	0.12296	0.124693	0.530782	-0.378512	-0.167	0.301706	-0.00743801	0.532447	AL	NA
BLCA	PICK1_9463	PICK1	0.05	0.03	0.0808581	0.0457819	0.0544341	0.0591995	0.461357	-0.736966	-0.194	0.967794	-0.00745525	0.461054	AL	NA
BLCA	CELF1_10658	CELF1	0.12	0.09	0.113193	0.1301	0.101984	0.109347	0.604919	-0.415037	-0.139	0.589251	-0.00747234	0.605239	AL	NA
BLCA	C1QTNF6_114904	C1QTNF6	0.03	0.02	0.0564686	0.0128055	0.0528441	0.00951461	0.338342	-0.584963	-0.25	0.928607	-0.00747472	0.341566	AL	NA
BLCA	SLC22A7_10864	SLC22A7	0.01	0	0.0501648	0.0123509	0.0103864	0.00672576	0.0617612	0	-0.472	0.932974	-0.0074872	0.0634937	AL	NA
BLCA	ARL11_115761	ARL11	0.03	0.01	0.0641128	0.0154285	0.068944	0.0210907	0.428549	-1.58496	-0.208	0.68166	-0.00750028	0.425157	AL	NA
BLCA	PCDHB7_56129	PCDHB7	0.06	0.04	0.0311599	0.0404292	0.0420995	0.0661554	0.428549	-0.584963	-0.208	0.178868	-0.00750434	0.425157	AL	NA
BLCA	RCL1_10171	RCL1	0.84	0.83	0.122908	0.0988482	0.128898	0.151397	0.285247	-0.017278	-0.278	0.872796	-0.00753264	0.288171	AL	NA
BLCA	GOSR2_9570	GOSR2	0.91	0.88	0.138859	0.0900431	0.13169	0.0767828	0.530782	-0.048363	-0.167	0.940341	-0.00753807	0.532447	AL	NA
BLCA	WDR63_126820	WDR63	0.07	0.04	0.0820523	0.0475802	0.0659406	0.066773	0.567283	-0.807355	-0.153	0.256993	-0.00754064	0.565643	AL	NA
BLCA	CACNA1G_8913	CACNA1G	0.32	0.26	0.232762	0.264947	0.342054	0.35374	0.764841	-0.29956	-0.0833	0.393617	-0.0075496	0.767823	AL	NA
BLCA	GHSR_2693	GHSR	0.02	0.01	0.163307	0.0131109	0.0374395	0.00363167	0.311069	-1	-0.264	0.498732	-0.00755076	0.313869	AL	NA
BLCA	NEU1_4758	NEU1	0.03	0.02	0.0586952	0.0138765	0.0600589	0.0153526	0.177243	-0.584963	-0.347	0.82359	-0.0075633	0.177782	AL	NA
BLCA	COL10A1_1300	COL10A1	0	0	0.00489326	0.000756	0.00500016	0.000615	0.00168088	NA	-0.75	0.233954	-0.00756661	0.00139986	AL	NA
BLCA	BPHL_670	BPHL	0.01	0	0.0373418	0.00530967	0.0475202	0.00602398	0.0703999	0	-0.458	0.644354	-0.00758268	0.0711929	AL	NA
BLCA	DPH7_92715	DPH7	0.17	0.14	0.117205	0.107176	0.145469	0.162488	0.567283	-0.280108	-0.153	0.670841	-0.00758372	0.565643	AL	NA
BLCA	OR7C2_26658	OR7C2	0.13	0.09	0.101415	0.091311	0.110959	0.116014	0.643563	-0.530515	-0.125	0.900132	-0.00760873	0.642536	AL	NA
BLCA	CCNL1_57018	CCNL1	0.74	0.66	0.251135	0.320489	0.383626	0.449117	0.806683	-0.165059	-0.0694	0.957036	-0.00761402	0.807719	AL	NA
BLCA	VPS72_6944	VPS72	0.55	0.49	0.200583	0.166274	0.312366	0.176416	0.723619	-0.16665	-0.0972	0.734032	-0.00761991	0.725027	AL	NA
BLCA	CD44_960	CD44	0.03	0.01	0.0947981	0.110912	0.117297	0.0270318	0.311069	-1.58496	-0.264	0.585351	-0.00762686	0.313869	AL	NA
BLCA	GIPC2_54810	GIPC2	0.02	0.01	0.0128235	0.0250199	0.0176451	0.0168729	0.177243	-1	-0.347	0.995	-0.00765817	0.177782	AL	NA
BLCA	PCDH8_5100	PCDH8	0.02	0.01	0.052178	0.0137621	0.0587947	0.0112336	0.114719	-1	-0.403	0.944183	-0.00766109	0.114089	AL	NA
BLCA	EVPLL_645027	EVPLL	0.04	0.02	0.0444758	0.0352703	0.0506558	0.0543675	0.367011	-1	-0.236	0.480089	-0.0076716	0.368063	AL	NA
BLCA	ZBTB2_57621	ZBTB2	0.04	0.01	0.0895363	0.03483	0.0682694	0.0534684	0.567283	-2	-0.153	0.225647	-0.00771628	0.565643	AL	NA
BLCA	DAD1_1603	DAD1	1	0.99	0.00890605	0.0241957	0.00885122	0.0130546	0.0539687	-0.0144996	-0.486	0.539967	-0.00772108	0.0556944	AL	NA
BLCA	SETD3_84193	SETD3	0.03	0.02	0.0430668	0.0284236	0.0686606	0.0222892	0.338342	-0.584963	-0.25	0.911846	-0.00773516	0.341566	AL	NA
BLCA	RERE_473	RERE	0.02	0.01	0.055936	0.0387794	0.0388528	0.0181014	0.237857	-1	-0.306	0.966646	-0.00773554	0.240076	AL	NA
BLCA	SPAG5_10615	SPAG5	0.32	0.24	0.222976	0.290688	0.253653	0.435084	0.806683	-0.415037	-0.0694	0.824739	-0.00774137	0.807719	AL	NA
BLCA	SLC28A3_64078	SLC28A3	0.01	0.01	0.0235178	0.00754891	0.0182728	0.0129555	0.079968	0	-0.444	0.0652092	-0.00774707	0.0807919	AL	NA
BLCA	C22orf39_128977	C22orf39	0.04	0.03	0.0564556	0.0292683	0.0872023	0.045583	0.216271	-0.415037	-0.319	0.603971	-0.00775549	0.215478	AL	NA
BLCA	NCR3_259197	NCR3	0.02	0.01	0.0347398	0.00793352	0.0283913	0.01267	0.128523	-1	-0.389	0.0715536	-0.00776125	0.128387	AL	NA
BLCA	LSM5_23658	LSM5	0.74	0.69	0.154355	0.195918	0.244855	0.284104	0.683178	-0.100929	-0.111	0.0899836	-0.00777055	0.683832	AL	NA
BLCA	NAA25_80018	NAA25	0.92	0.9	0.065797	0.0776088	0.0691858	0.0583195	0.461357	-0.0317089	-0.194	0.856637	-0.00777386	0.461054	AL	NA
BLCA	OR1A2_26189	OR1A2	0.04	0.02	0.043361	0.0209547	0.0394652	0.0184125	0.338342	-1	-0.25	0.71095	-0.00777949	0.341566	AL	NA
BLCA	AP5B1_91056	AP5B1	0.01	0.01	0.0353431	0.003951	0.0326943	0.00420496	0.0617612	0	-0.472	0.995	-0.00778259	0.0634937	AL	NA
BLCA	PKNOX1_5316	PKNOX1	0.04	0.03	0.146249	0.0866379	0.0887687	0.0599703	0.311069	-0.415037	-0.264	0.745361	-0.00778743	0.313869	AL	NA
BLCA	TMEM260_54916	TMEM260	0.04	0.01	0.119416	0.0214471	0.0868488	0.0164334	0.530782	-2	-0.167	0.88147	-0.00779366	0.532447	AL	NA
BLCA	CASQ1_844	CASQ1	0.02	0.01	0.0613012	0.016064	0.0212806	0.0270813	0.285247	-1	-0.278	0.146133	-0.00779711	0.288171	AL	NA
BLCA	PSMG2_56984	PSMG2	0.95	0.93	0.197992	0.110811	0.0666243	0.126014	0.428549	-0.0306968	-0.208	0.836666	-0.00780364	0.425157	AL	NA
BLCA	RELT_84957	RELT	0.02	0.01	0.06373	0.00712913	0.0435234	0.00762163	0.260831	-1	-0.292	0.883666	-0.00780718	0.261674	AL	NA
BLCA	ZNF566_84924	ZNF566	0.02	0.01	0.0147651	0.0192921	0.0155651	0.00477616	0.128523	-1	-0.389	0.398267	-0.00781068	0.128387	AL	NA
BLCA	STK36_27148	STK36	0.02	0.01	0.0341874	0.0201347	0.0507632	0.0189063	0.196088	-1	-0.333	0.408359	-0.00781664	0.19658	AL	NA
BLCA	AARS2_57505	AARS2	0.91	0.86	0.250546	0.0955115	0.179091	0.126991	0.683178	-0.0815299	-0.111	0.324585	-0.00781878	0.683832	AL	NA
BLCA	PDE9A_5152	PDE9A	0.01	0	0.0474964	0.00852626	0.0327678	0.0101085	0.0904962	0	-0.431	0.803212	-0.00782024	0.089991	AL	NA
BLCA	CHST13_166012	CHST13	0.02	0.01	0.0382085	0.0152962	0.0501743	0.0188819	0.177243	-1	-0.347	0.741892	-0.00782651	0.177782	AL	NA
BLCA	WDR34_89891	WDR34	0.01	0	0.0218843	0.014036	0.0181753	0.00383283	0.102072	0	-0.417	0.975325	-0.00782861	0.10229	AL	NA
BLCA	AK7_122481	AK7	0.03	0.02	0.046156	0.0238746	0.0507576	0.0194017	0.367011	-0.584963	-0.236	0.747561	-0.00785285	0.368063	AL	NA
BLCA	CCDC85B_11007	CCDC85B	0.21	0.14	0.163384	0.228927	0.299684	0.368659	0.764841	-0.584963	0.0833	0.646694	-0.0078532	0.767823	AL	NA
BLCA	UBR5_51366	UBR5	0.76	0.7	0.264394	0.277645	0.451536	0.374895	0.764841	-0.118644	0.0833	0.163695	-0.00786157	0.767823	AL	NA
BLCA	WIF1_11197	WIF1	0.03	0.01	0.0513554	0.0229416	0.0169028	0.016802	0.311069	-1.58496	-0.264	0.508102	-0.00786432	0.313869	AL	NA
BLCA	BSPRY_54836	BSPRY	0.01	0.01	0.021952	0.00318745	0.02196	0.00411158	0.0617612	0	-0.472	0.290018	-0.00787215	0.0634937	AL	NA
BLCA	MINDY2_54629	MINDY2	0.54	0.49	0.237964	0.175373	0.359965	0.162416	0.683178	-0.140178	0.111	0.985135	-0.00788018	0.683832	AL	NA
BLCA	PLIN3_10226	PLIN3	0.13	0.09	0.101427	0.0965574	0.131538	0.120246	0.683178	-0.530515	-0.111	0.727482	-0.00789278	0.683832	AL	NA
BLCA	GFI1B_8328	GFI1B	0.05	0.03	0.0789612	0.0506415	0.0736002	0.0758406	0.397104	-0.736966	-0.222	0.272862	-0.00789729	0.39686	AL	NA
BLCA	CNN1_1264	CNN1	0.06	0.03	0.0725162	0.127272	0.0500503	0.0768144	0.567283	-1	-0.153	0.923083	-0.00791407	0.565643	AL	NA
BLCA	ARHGAP8_23779	ARHGAP8	0.04	0.02	0.0309734	0.0476596	0.0397728	0.0265532	0.397104	-1	-0.222	0.498423	-0.00791744	0.39686	AL	NA
BLCA	PHACTR3_116154	PHACTR3	0.03	0.02	0.0476942	0.0246458	0.0480665	0.0229671	0.237857	-0.584963	-0.306	0.333065	-0.00792434	0.240076	AL	NA
BLCA	FKBP1A_2280	FKBP1A	0.04	0.02	0.18082	0.0482346	0.156461	0.0274284	0.495435	-1	-0.181	0.930652	-0.00793249	0.49525	AL	NA
BLCA	MOB3A_126308	MOB3A	0.03	0.02	0.0229796	0.016942	0.0302976	0.0145246	0.216271	-0.584963	-0.319	0.280955	-0.00793305	0.215478	AL	NA
BLCA	ZSCAN10_84891	ZSCAN10	0.04	0.02	0.0688321	0.0370408	0.081561	0.0335698	0.367011	-1	-0.236	0.238553	-0.00793539	0.368063	AL	NA
BLCA	RABL2B_11158	RABL2B	0.09	0.05	0.0887861	0.147302	0.128462	0.164262	0.643563	-0.847997	-0.125	0.908614	-0.00793662	0.642536	AL	NA
BLCA	C1QTNF1_114897	C1QTNF1	0.34	0.3	0.219481	0.131665	0.362174	0.16845	0.567283	-0.180572	-0.153	0.955816	-0.00794591	0.565643	AL	NA
BLCA	BRPF1_7862	BRPF1	0.21	0.16	0.257797	0.347574	0.373656	0.510298	0.683178	-0.392317	-0.111	0.2517	-0.00795437	0.683832	AL	NA
BLCA	WDR53_348793	WDR53	0.1	0.07	0.069615	0.0860668	0.0999941	0.0624285	0.530782	-0.514573	-0.167	0.966555	-0.00797124	0.532447	AL	NA
BLCA	IGFN1_91156	IGFN1	0.02	0.01	0.0193286	0.0346817	0.0224091	0.0134685	0.177243	-1	-0.347	0.254569	-0.00797825	0.177782	AL	NA
BLCA	EIF1AX_1964	EIF1AX	1	0.99	0.0239486	0.215098	0.000993	0.129826	0.0573522	-0.0144996	-0.485	0.952539	-0.00798679	0.0556944	AL	NA
BLCA	SLC37A1_54020	SLC37A1	0.02	0.01	0.0828743	0.0510376	0.0151717	0.0101625	0.128523	-1	-0.389	0.910126	-0.00798693	0.128387	AL	NA
BLCA	RAB33A_9363	RAB33A	0.02	0.01	0.0285911	0.0279302	0.0371266	0.00678524	0.156579	-1	-0.368	0.962423	-0.00798745	0.145485	AL	NA
BLCA	RIC3_79608	RIC3	0.03	0.01	0.0642911	0.0325695	0.0332103	0.0221201	0.311069	-1.58496	-0.264	0.929086	-0.00800517	0.313869	AL	NA
BLCA	NHLRC1_378884	NHLRC1	0.07	0.04	0.070378	0.0665457	0.105423	0.0502268	0.604919	-0.807355	-0.139	0.860431	-0.0080138	0.605239	AL	NA
BLCA	MAS1L_116511	MAS1L	0.01	0	0.0174645	0.00463342	0.0186086	0.00687755	0.079968	0	-0.444	0.327602	-0.00802308	0.0807919	AL	NA
BLCA	HLCS_3141	HLCS	0.08	0.05	0.0713165	0.0533274	0.0799638	0.0493862	0.495435	-0.678072	-0.181	0.199765	-0.00802503	0.49525	AL	NA
BLCA	LSG1_55341	LSG1	0.94	0.92	0.0906522	0.0803885	0.0957872	0.0896747	0.495435	-0.0310269	-0.181	0.99397	-0.00802799	0.49525	AL	NA
BLCA	NEK4_6787	NEK4	0.08	0.05	0.0842632	0.11684	0.0877763	0.0811915	0.495435	-0.678072	-0.181	0.518542	-0.00803024	0.49525	AL	NA
BLCA	PRDM12_59335	PRDM12	0.02	0	0.0354337	0.0126669	0.0131857	0.0190315	0.15974	0	-0.361	0.430589	-0.00803258	0.160284	AL	NA
BLCA	KCNJ10_3766	KCNJ10	0.02	0.01	0.101161	0.0192856	0.0529458	0.0131684	0.128523	-1	-0.389	0.472062	-0.0080333	0.128387	AL	NA
BLCA	TTLL2_83887	TTLL2	0.02	0.01	0.0502767	0.00842446	0.0506983	0.00817461	0.079968	-1	-0.444	0.520347	-0.00804105	0.0807919	AL	NA
BLCA	NPPC_4880	NPPC	0.03	0.02	0.0561661	0.0341144	0.0475965	0.0224855	0.311069	-0.584963	-0.264	0.750458	-0.00804153	0.313869	AL	NA
BLCA	CYP4F2_8529	CYP4F2	0.21	0.15	0.170829	0.139645	0.233035	0.134796	0.723619	-0.485427	-0.0972	0.916494	-0.00804693	0.725027	AL	NA
BLCA	REXO4_57109	REXO4	0.02	0.01	0.10691	0.0076723	0.0302156	0.014254	0.0703999	-1	-0.458	0.222885	-0.0080671	0.0711929	AL	NA
BLCA	SEC16A_9919	SEC16A	0.7	0.59	0.188714	0.242567	0.270927	0.30083	0.849089	-0.24664	-0.0556	0.604798	-0.00806779	0.845115	AL	NA
BLCA	FAM229A_100128071	FAM229A	0.35	0.31	0.196274	0.206417	0.324858	0.158791	0.604919	-0.175087	-0.139	0.885237	-0.0080733	0.605239	AL	NA
BLCA	ACAP1_9744	ACAP1	0.08	0.05	0.0589031	0.0519933	0.0779792	0.0297341	0.461357	-0.678072	-0.194	0.963383	-0.00808463	0.461054	AL	NA
BLCA	CCDC14_64770	CCDC14	0.01	0.01	0.0549744	0.0112995	0.0380214	0.0143226	0.128523	0	-0.389	0.747937	-0.00808631	0.128387	AL	NA
BLCA	ZNF843_283933	ZNF843	0.02	0.01	0.152635	0.0146686	0.0629186	0.0168818	0.216271	-1	-0.319	0.451354	-0.00808978	0.215478	AL	NA
BLCA	C6orf136_221545	C6orf136	0.04	0.03	0.114588	0.0455339	0.0827937	0.0361125	0.338342	-0.415037	-0.25	0.671912	-0.00809319	0.341566	AL	NA
BLCA	DIAPH2_1730	DIAPH2	0.02	0.01	0.129341	0.0159179	0.0618342	0.00725712	0.238003	-1	-0.309	0.610483	-0.00809453	0.240076	AL	NA
BLCA	COQ8A_56997	COQ8A	0.03	0.02	0.0647838	0.0168362	0.057168	0.0152921	0.285247	-0.584963	-0.278	0.925521	-0.0081085	0.288171	AL	NA
BLCA	LHFPL5_222662	LHFPL5	0.05	0.03	0.0956822	0.0244506	0.0788961	0.0402567	0.495435	-0.736966	-0.181	0.341609	-0.00811116	0.49525	AL	NA
BLCA	MYBPC3_4607	MYBPC3	0.08	0.06	0.167221	0.0977631	0.244815	0.130477	0.461357	-0.415037	-0.194	0.975229	-0.00812301	0.461054	AL	NA
BLCA	HIST1H2AG_8969	HIST1H2AG	0.12	0.07	0.147676	0.090823	0.10043	0.113498	0.643563	-0.777608	-0.125	0.974181	-0.00812724	0.642536	AL	NA
BLCA	HPS3_84343	HPS3	0.04	0.02	0.0874039	0.0143266	0.0476116	0.0165566	0.367011	-1	-0.236	0.382862	-0.00815116	0.368063	AL	NA
BLCA	CNDP1_84735	CNDP1	0.02	0.01	0.0298667	0.0319092	0.051282	0.0183835	0.114719	-1	-0.403	0.364445	-0.00815923	0.114089	AL	NA
BLCA	RNF113B_140432	RNF113B	0.04	0.02	0.050127	0.0154025	0.0421774	0.0217104	0.338342	-1	-0.25	0.31904	-0.00816266	0.341566	AL	NA
BLCA	GATB_5188	GATB	0.23	0.17	0.217053	0.176029	0.247696	0.0998327	0.723619	-0.436099	-0.0972	0.904673	-0.0081777	0.725027	AL	NA
BLCA	MAGEA3_4102	MAGEA3	0.02	0.01	0.037929	0.0070207	0.0228795	0.0126166	0.110359	-1	-0.412	0.107599	-0.00818047	0.10239	AL	NA
BLCA	C1GALT1_56913	C1GALT1	0.02	0.01	0.0360495	0.0365046	0.0440979	0.00804382	0.15974	-1	-0.361	0.656496	-0.00818219	0.160284	AL	NA
BLCA	OR2M3_127062	OR2M3	0.01	0	0.021761	0.00552258	0.0221321	0.00772453	0.0617612	0	-0.472	0.21665	-0.00818483	0.0634937	AL	NA
BLCA	PREPL_9581	PREPL	0.03	0.02	0.0305173	0.0163655	0.0428551	0.0259667	0.338342	-0.584963	-0.25	0.787201	-0.0081953	0.341566	AL	NA
BLCA	FAM186B_84070	FAM186B	0.06	0.03	0.0765028	0.155343	0.0787697	0.0557656	0.530782	-1	-0.167	0.27924	-0.00819657	0.532447	AL	NA
BLCA	CD3EAP_10849	CD3EAP	0.56	0.54	0.229916	0.189114	0.360205	0.24962	0.495435	-0.0524674	0.181	0.343426	-0.00819758	0.49525	AL	NA
BLCA	PANK3_79646	PANK3	0.14	0.11	0.169646	0.0538608	0.1536	0.100279	0.428549	-0.347923	-0.208	0.00880433	-0.00820193	0.425157	AL	NA
BLCA	CCDC86_79080	CCDC86	0.95	0.93	0.0790351	0.049627	0.0432242	0.0700077	0.397104	-0.0306968	-0.222	0.96235	-0.00820216	0.39686	AL	NA
BLCA	FEZF2_55079	FEZF2	0.02	0.01	0.11046	0.0357651	0.0707491	0.01893	0.260831	-1	-0.292	0.587876	-0.00820287	0.261674	AL	NA
BLCA	FECH_2235	FECH	0.37	0.32	0.257457	0.147869	0.427519	0.206534	0.643563	-0.209453	-0.125	0.602096	-0.00820596	0.642536	AL	NA
BLCA	EEF1AKMT4_110599564	EEF1AKMT4	0.04	0.02	0.0862597	0.127395	0.0637926	0.0235909	0.367011	-1	-0.236	0.635288	-0.00822656	0.368063	AL	NA
BLCA	SPANXN3_139067	SPANXN3	0.04	0.02	0.0407393	0.0183984	0.0648753	0.0191837	0.343998	-1	-0.25	0.840169	-0.00822715	0.341566	AL	NA
BLCA	RCC1_1104	RCC1	0.99	0.99	0.00980513	0.0166437	0.00997996	0.0104485	0.079968	0	-0.444	0.634904	-0.0082393	0.0807919	AL	NA
BLCA	WDR45B_56270	WDR45B	0	0	0.00825983	0.000728	0.00933153	0.0010215	0.0062729	NA	-0.667	0.276279	-0.00824012	0.00589941	AL	NA
BLCA	PSMG3_84262	PSMG3	0.97	0.95	0.048294	0.127724	0.0186513	0.0554636	0.338342	-0.0300572	-0.25	0.435302	-0.00824623	0.341566	AL	NA
BLCA	COA1_55744	COA1	0.04	0.03	0.0310409	0.0268174	0.0403409	0.0250948	0.260831	-0.415037	-0.292	0.851667	-0.00824934	0.261674	AL	NA
BLCA	VDR_7421	VDR	0.02	0.01	0.0566537	0.0115741	0.0375923	0.0143331	0.143504	-1	-0.375	0.423269	-0.00825182	0.145485	AL	NA
BLCA	CHORDC1_26973	CHORDC1	0.98	0.97	0.0274946	0.129554	0.0239027	0.0133544	0.177243	-0.014797	-0.347	0.995	-0.00825587	0.177782	AL	NA
BLCA	KCNC1_3746	KCNC1	0.2	0.15	0.0827175	0.0821458	0.144661	0.0494695	0.683178	-0.415037	-0.111	0.560241	-0.00825724	0.683832	AL	NA
BLCA	GPA33_10223	GPA33	0.02	0.01	0.0201977	0.0470657	0.0283458	0.015392	0.237857	-1	-0.306	0.694207	-0.00825903	0.240076	AL	NA
BLCA	SIGMAR1_10280	SIGMAR1	0.16	0.13	0.149766	0.11933	0.284913	0.0991251	0.567283	-0.29956	-0.153	0.622617	-0.00826086	0.565643	AL	NA
BLCA	ERO1A_30001	ERO1A	0.02	0.01	0.0782167	0.0230482	0.0568094	0.0130777	0.102072	-1	-0.417	0.232679	-0.00826852	0.10229	AL	NA
BLCA	BRAP_8315	BRAP	0.11	0.07	0.20236	0.292803	0.195184	0.368325	0.643563	-0.652077	-0.125	0.403973	-0.00827471	0.642536	AL	NA
BLCA	CXorf38_159013	CXorf38	0.02	0.01	0.0446201	0.0104362	0.0269155	0.00650792	0.21541	-1	-0.324	0.987328	-0.00828914	0.19658	AL	NA
BLCA	PIGS_94005	PIGS	0.42	0.35	0.235077	0.293261	0.376133	0.450656	0.764841	-0.263034	-0.0833	0.147984	-0.00828958	0.767823	AL	NA
BLCA	YPEL5_51646	YPEL5	0.93	0.91	0.0537257	0.244405	0.058199	0.313838	0.367011	-0.0313642	-0.236	0.960601	-0.00829415	0.368063	AL	NA
BLCA	SMIM13_221710	SMIM13	0.02	0.01	0.0280997	0.0137861	0.0326152	0.0101126	0.177243	-1	-0.347	0.430938	-0.00832976	0.177782	AL	NA
BLCA	CENPT_80152	CENPT	0.91	0.87	0.121829	0.155459	0.16442	0.23439	0.567283	-0.0648511	-0.153	0.941391	-0.00832984	0.565643	AL	NA
BLCA	CRCP_27297	CRCP	0.99	0.99	0.00714423	0.0413862	0.00985516	0.0067262	0.0351833	0	-0.528	0.995	-0.00834344	0.0351965	AL	NA
BLCA	RBM33_155435	RBM33	0.46	0.34	0.224212	0.263879	0.382231	0.296698	0.849089	-0.436099	-0.0556	0.312562	-0.0083488	0.845115	AL	NA
BLCA	NOP14_8602	NOP14	0.96	0.94	0.078206	0.00878326	0.0477305	0.0121433	0.285247	-0.0303736	-0.278	0.949912	-0.00837797	0.288171	AL	NA
BLCA	SERINC2_347735	SERINC2	0.03	0.01	0.0186274	0.0621287	0.0354978	0.0247441	0.338342	-1.58496	-0.25	0.995	-0.00838545	0.341566	AL	NA
BLCA	HDLBP_3069	HDLBP	0.02	0.01	0.0404112	0.0392954	0.0478963	0.0168869	0.285247	-1	-0.278	0.787755	-0.00839832	0.288171	AL	NA
BLCA	RRP1B_23076	RRP1B	0.02	0.01	0.0626096	0.0647936	0.0597268	0.00848258	0.216271	-1	-0.319	0.664474	-0.00841117	0.215478	AL	NA
BLCA	ARHGEF4_50649	ARHGEF4	0.02	0.01	0.0325767	0.00619214	0.0297184	0.00842389	0.0904962	-1	-0.431	0.680561	-0.0084145	0.089991	AL	NA
BLCA	RBM19_9904	RBM19	0.96	0.93	0.0463609	0.0289813	0.0396879	0.0418035	0.428549	-0.0458037	-0.208	0.464762	-0.00841729	0.425157	AL	NA
BLCA	TUBB2B_347733	TUBB2B	0.04	0.02	0.0846857	0.0489045	0.0849764	0.0535517	0.367011	-1	-0.236	0.696238	-0.00843783	0.368063	AL	NA
BLCA	KRTAP19-3_337970	KRTAP19-3	0.28	0.25	0.196593	0.161764	0.141901	0.231097	0.530782	-0.163499	-0.167	0.851786	-0.00844192	0.532447	AL	NA
BLCA	LAMP3_27074	LAMP3	0.01	0	0.0166275	0.00692742	0.0114249	0.00314014	0.0703999	0	-0.458	0.668342	-0.00846174	0.0711929	AL	NA
BLCA	HIBCH_26275	HIBCH	0.04	0.02	0.0294036	0.0487305	0.0431892	0.0162366	0.367011	-1	-0.236	0.995	-0.00846463	0.368063	AL	NA
BLCA	RTBDN_83546	RTBDN	0.05	0.02	0.0940285	0.0980859	0.146753	0.020663	0.495435	-1.32193	-0.181	0.633708	-0.00846618	0.49525	AL	NA
BLCA	DRG1_4733	DRG1	0.52	0.49	0.220336	0.209108	0.210674	0.251078	0.495435	-0.0857299	-0.181	0.901094	-0.00847232	0.49525	AL	NA
BLCA	SLC39A13_91252	SLC39A13	0.03	0.01	0.0874026	0.0168725	0.0388498	0.0265738	0.260831	-1.58496	-0.292	0.266278	-0.00847736	0.261674	AL	NA
BLCA	RAB40A_142684	RAB40A	0.02	0.01	0.0311985	0.0264077	0.0345454	0.0195792	0.262164	-1	-0.294	0.932962	-0.00847859	0.261674	AL	NA
BLCA	LIN9_286826	LIN9	0.02	0.01	0.0288888	0.0119264	0.0344739	0.0123565	0.177243	-1	-0.347	0.805398	-0.00848242	0.177782	AL	NA
BLCA	BARX1_56033	BARX1	0.01	0	0.0303187	0.00685747	0.0216062	0.00467136	0.0617612	0	-0.472	0.769475	-0.00848473	0.0634937	AL	NA
BLCA	FOXN1_8456	FOXN1	0.05	0.03	0.123769	0.075842	0.113579	0.0694916	0.311069	-0.736966	-0.264	0.212289	-0.00850192	0.313869	AL	NA
BLCA	CTDSP1_58190	CTDSP1	0.02	0.01	0.0588121	0.00929467	0.0515202	0.00872458	0.143504	-1	-0.375	0.300063	-0.00851169	0.145485	AL	NA
BLCA	CST3_1471	CST3	0.11	0.06	0.189565	0.172893	0.102635	0.2266	0.643563	-0.874469	-0.125	0.620627	-0.00852823	0.642536	AL	NA
BLCA	UROC1_131669	UROC1	0.1	0.07	0.108894	0.0752283	0.151836	0.0850831	0.428549	-0.514573	-0.208	0.0315409	-0.00853073	0.425157	AL	NA
BLCA	SESN3_143686	SESN3	0.01	0	0.0209657	0.00212126	0.0164064	0.00272155	0.0703999	0	-0.458	0.473899	-0.00853307	0.0711929	AL	NA
BLCA	SOHLH2_54937	SOHLH2	0	0	0.00396432	0.0010743	0.00288648	0.00143275	0.00335024	NA	-0.708	0.754421	-0.00855448	0.00259974	AL	NA
BLCA	OGDHL_55753	OGDHL	0.08	0.06	0.0961109	0.0984694	0.153177	0.108011	0.260831	-0.415037	-0.292	0.91181	-0.00855751	0.261674	AL	NA
BLCA	DUSP27_92235	DUSP27	0.01	0	0.0120946	0.00390632	0.0168808	0.00474566	0.0617612	0	-0.472	0.3727	-0.00855991	0.0634937	AL	NA
BLCA	HAPLN4_404037	HAPLN4	0.11	0.09	0.138051	0.0945388	0.153119	0.149306	0.397104	-0.289507	-0.222	0.960586	-0.0085645	0.39686	AL	NA
BLCA	MS4A10_341116	MS4A10	0.05	0.03	0.0622911	0.0360252	0.0473139	0.053572	0.397104	-0.736966	-0.222	0.308686	-0.0085861	0.39686	AL	NA
BLCA	ANKRD35_148741	ANKRD35	0.11	0.08	0.11018	0.154954	0.131749	0.0475895	0.461357	-0.459432	-0.194	0.566706	-0.00861503	0.461054	AL	NA
BLCA	YPEL1_29799	YPEL1	0.5	0.47	0.216239	0.20238	0.305473	0.244266	0.567283	-0.0892673	-0.153	0.991731	-0.00863437	0.565643	AL	NA
BLCA	LAIR2_3904	LAIR2	0.09	0.07	0.101353	0.0473925	0.140552	0.0590863	0.285247	-0.36257	-0.278	0.0590282	-0.00863605	0.288171	AL	NA
BLCA	KDM5C_8242	KDM5C	0.04	0.02	0.0941203	0.0577163	0.0900123	0.0383223	0.474678	-1	-0.191	0.93284	-0.00865131	0.461054	AL	NA
BLCA	IMMT_10989	IMMT	0.02	0.01	0.0673888	0.0146283	0.0390996	0.00924337	0.196088	-1	-0.333	0.928948	-0.00866692	0.19658	AL	NA
BLCA	UTP11_51118	UTP11	0.88	0.84	0.122197	0.120368	0.145239	0.129249	0.567283	-0.0671142	-0.153	0.544897	-0.0086691	0.565643	AL	NA
BLCA	KIF26B_55083	KIF26B	0.02	0.01	0.0630762	0.0241893	0.0227	0.00986221	0.128523	-1	-0.389	0.496906	-0.00866943	0.128387	AL	NA
BLCA	PPL_5493	PPL	0.04	0.03	0.0984364	0.0385824	0.104404	0.0474541	0.216271	-0.415037	-0.319	0.808037	-0.00868353	0.215478	AL	NA
BLCA	UGCG_7357	UGCG	0.24	0.2	0.320636	0.163818	0.553453	0.161365	0.604919	-0.263034	-0.139	0.261436	-0.00868355	0.605239	AL	NA
BLCA	TXK_7294	TXK	0.05	0.02	0.0643755	0.0437132	0.0735227	0.0710014	0.397104	-1.32193	-0.222	0.60997	-0.00870131	0.39686	AL	NA
BLCA	TBRG4_9238	TBRG4	0.07	0.04	0.121985	0.163454	0.136216	0.104588	0.567283	-0.807355	-0.153	0.487171	-0.00871858	0.565643	AL	NA
BLCA	SNAI3_333929	SNAI3	0.05	0.03	0.0675708	0.0179706	0.0502118	0.016794	0.367011	-0.736966	-0.236	0.804478	-0.00871922	0.368063	AL	NA
BLCA	GOLGA6L10_647042	GOLGA6L10	0.85	0.82	0.104687	0.122275	0.122345	0.186766	0.530782	-0.0518389	-0.167	0.764534	-0.00872808	0.532447	AL	NA
BLCA	DOCK6_57572	DOCK6	0.36	0.34	0.167751	0.110361	0.319045	0.13606	0.367011	-0.0824622	-0.236	0.237736	-0.00873495	0.368063	AL	NA
BLCA	ZFP41_286128	ZFP41	0.02	0.01	0.0828294	0.0370121	0.0723318	0.0381058	0.237857	-1	-0.306	0.924502	-0.00876263	0.240076	AL	NA
BLCA	VWA2_340706	VWA2	0.01	0	0.0239375	0.011751	0.024627	0.0105206	0.079968	0	-0.444	0.733312	-0.00876365	0.0807919	AL	NA
BLCA	TMEM198_130612	TMEM198	0.04	0.03	0.0725541	0.0189749	0.0414348	0.0247381	0.196088	-0.415037	-0.333	0.657947	-0.00877077	0.19658	AL	NA
BLCA	ACADSB_36	ACADSB	0.08	0.06	0.0498885	0.0403748	0.0760208	0.0657411	0.367011	-0.415037	-0.236	0.183553	-0.00877112	0.368063	AL	NA
BLCA	FFAR4_338557	FFAR4	0.02	0.01	0.0280043	0.00702754	0.0224973	0.00597572	0.177243	-1	-0.347	0.90073	-0.00878788	0.177782	AL	NA
BLCA	STUM_375057	STUM	0.02	0.01	0.0333566	0.00796347	0.0194013	0.00772954	0.128523	-1	-0.389	0.347292	-0.00878906	0.128387	AL	NA
BLCA	C11orf91_100131378	C11orf91	0.02	0.01	0.123557	0.0385186	0.0692265	0.0239338	0.237857	-1	-0.306	0.67263	-0.00878993	0.240076	AL	NA
BLCA	DMAC2_55101	DMAC2	0.02	0.01	0.0463549	0.0235075	0.0255617	0.0157037	0.196088	-1	-0.333	0.897794	-0.00879684	0.19658	AL	NA
BLCA	TMX2_51075	TMX2	0.45	0.39	0.308871	0.242353	0.525138	0.278128	0.723619	-0.206451	-0.0972	0.358568	-0.00881449	0.725027	AL	NA
BLCA	FAM92B_339145	FAM92B	0.13	0.11	0.199645	0.112737	0.242495	0.0875476	0.397104	-0.241008	-0.222	0.395729	-0.00881998	0.39686	AL	NA
BLCA	RAB6B_51560	RAB6B	0.03	0.01	0.144333	0.0120691	0.0343812	0.0193275	0.216271	-1.58496	-0.319	0.810533	-0.00883878	0.215478	AL	NA
BLCA	TBCE_6905	TBCE	0.77	0.75	0.127005	0.181889	0.149844	0.117408	0.367011	-0.0379678	-0.236	0.978525	-0.00884958	0.368063	AL	NA
BLCA	TRIM67_440730	TRIM67	0.01	0.01	0.025337	0.00460913	0.0237066	0.00603878	0.0351833	0	-0.528	0.932574	-0.00885651	0.0351965	AL	NA
BLCA	CCL5_6352	CCL5	0.13	0.11	0.0997456	0.0465066	0.068359	0.0470038	0.367011	-0.241008	-0.236	0.148996	-0.00885772	0.368063	AL	NA
BLCA	CLPTM1_1209	CLPTM1	0.08	0.06	0.141171	0.0661833	0.114891	0.0445691	0.428549	-0.415037	-0.208	0.82268	-0.00885893	0.425157	AL	NA
BLCA	PCSK7_9159	PCSK7	0.02	0.01	0.17393	0.0415858	0.0696538	0.031303	0.216271	-1	-0.319	0.905506	-0.00886086	0.215478	AL	NA
BLCA	AKT2_208	AKT2	0.05	0.03	0.0616228	0.0322319	0.0815763	0.0298379	0.338342	-0.736966	-0.25	0.959099	-0.0088704	0.341566	AL	NA
BLCA	METTL17_64745	METTL17	0.65	0.6	0.245748	0.301684	0.314204	0.439812	0.683178	-0.115477	-0.111	0.647982	-0.00887984	0.683832	AL	NA
BLCA	PDHX_8050	PDHX	0.03	0.01	0.0574216	0.0571948	0.082762	0.0716927	0.397104	-1.58496	-0.222	0.524676	-0.00888421	0.39686	AL	NA
BLCA	TIAM1_7074	TIAM1	0.05	0.02	0.153205	0.0304943	0.152288	0.0459504	0.428549	-1.32193	-0.208	0.408078	-0.00888906	0.425157	AL	NA
BLCA	IRF4_3662	IRF4	0.03	0.01	0.0538627	0.0466284	0.0606123	0.0522282	0.367011	-1.58496	-0.236	0.888706	-0.008892	0.368063	AL	NA
BLCA	LAMC3_10319	LAMC3	0.02	0.01	0.0617865	0.0425547	0.060395	0.0171386	0.338342	-1	-0.25	0.766527	-0.00891818	0.341566	AL	NA
BLCA	C3orf20_84077	C3orf20	0.05	0.03	0.0320215	0.0215949	0.0259545	0.0326166	0.338342	-0.736966	-0.25	0.562179	-0.00892353	0.341566	AL	NA
BLCA	CENPC_1060	CENPC	0.8	0.73	0.276745	0.121211	0.317361	0.19396	0.723619	-0.132104	-0.0972	0.385198	-0.00892362	0.725027	AL	NA
BLCA	FBF1_85302	FBF1	0.05	0.03	0.0336359	0.0341055	0.0448457	0.0549797	0.367011	-0.736966	-0.236	0.529768	-0.00892944	0.368063	AL	NA
BLCA	RGN_9104	RGN	0.01	0.01	0.0556325	0.00731535	0.00867853	0.00584884	0.0858119	0	-0.441	0.86815	-0.00893381	0.0807919	AL	NA
BLCA	DET1_55070	DET1	0.2	0.13	0.288036	0.339048	0.494855	0.503847	0.764841	-0.621488	-0.0833	0.309045	-0.00894025	0.767823	AL	NA
BLCA	NME3_4832	NME3	0.04	0.02	0.0843739	0.0778751	0.0422965	0.0952283	0.367011	-1	-0.236	0.218505	-0.00894595	0.368063	AL	NA
BLCA	SEC14L3_266629	SEC14L3	0.03	0.01	0.0519643	0.0271804	0.0723131	0.02526	0.338342	-1.58496	-0.25	0.9558	-0.0089572	0.341566	AL	NA
BLCA	EHMT1_79813	EHMT1	0.08	0.03	0.129221	0.134693	0.159039	0.155068	0.683178	-1.41504	-0.111	0.61435	-0.00896794	0.683832	AL	NA
BLCA	SRR_63826	SRR	0.04	0.02	0.0370723	0.0204195	0.04333	0.0263941	0.338342	-1	-0.25	0.947176	-0.00898023	0.341566	AL	NA
BLCA	NOSIP_51070	NOSIP	0.07	0.05	0.158386	0.0480265	0.0809045	0.0354878	0.285247	-0.485427	-0.278	0.909766	-0.00898041	0.288171	AL	NA
BLCA	H1FX_8971	H1FX	0.02	0.01	0.0758778	0.0106463	0.0439443	0.00767776	0.260831	-1	-0.292	0.93383	-0.00898476	0.261674	AL	NA
BLCA	RBPJ_3516	RBPJ	0.06	0.02	0.0961934	0.191514	0.132388	0.166985	0.567283	-1.58496	-0.153	0.956517	-0.00898884	0.565643	AL	NA
BLCA	CYP2E1_1571	CYP2E1	0.03	0.01	0.0405906	0.0137007	0.0250501	0.0197431	0.177243	-1.58496	-0.347	0.83454	-0.00899226	0.177782	AL	NA
BLCA	FRS3_10817	FRS3	0.15	0.12	0.0957576	0.0703392	0.132363	0.0381116	0.495435	-0.321928	-0.181	0.463919	-0.00899779	0.49525	AL	NA
BLCA	CEP41_95681	CEP41	0.02	0.01	0.0328948	0.082764	0.0458319	0.0143857	0.128523	-1	-0.389	0.0889949	-0.00900376	0.128387	AL	NA
BLCA	EIF2S2_8894	EIF2S2	0.63	0.56	0.228447	0.154055	0.341487	0.213284	0.723619	-0.169925	-0.0972	0.87659	-0.00900474	0.725027	AL	NA
BLCA	ARHGDIG_398	ARHGDIG	0.02	0.01	0.0944268	0.00830092	0.0261339	0.00666789	0.216271	-1	-0.319	0.92493	-0.00906254	0.215478	AL	NA
BLCA	A3GALT2_127550	A3GALT2	0.02	0.01	0.0324264	0.0212478	0.024862	0.0181236	0.143504	-1	-0.375	0.839127	-0.0090704	0.145485	AL	NA
BLCA	CCDC6_8030	CCDC6	0.05	0.04	0.235953	0.142221	0.342857	0.169657	0.237857	-0.321928	-0.306	0.992094	-0.00907495	0.240076	AL	NA
BLCA	MAGEH1_28986	MAGEH1	0.07	0.05	0.163315	0.142331	0.149284	0.0488844	0.406344	-0.485427	-0.221	0.647094	-0.00908353	0.39686	AL	NA
BLCA	B4GALT5_9334	B4GALT5	0.07	0.05	0.19169	0.17228	0.151065	0.133308	0.338342	-0.485427	-0.25	0.495544	-0.00910541	0.341566	AL	NA
BLCA	KIRREL3_84623	KIRREL3	0.01	0	0.0653846	0.00400175	0.022212	0.00411416	0.0617612	0	-0.472	0.829141	-0.00910879	0.0634937	AL	NA
BLCA	TEAD3_7005	TEAD3	0.69	0.64	0.189452	0.187281	0.280716	0.260438	0.683178	-0.108524	-0.111	0.850203	-0.00912044	0.683832	AL	NA
BLCA	SPNS3_201305	SPNS3	0.03	0.02	0.0421003	0.00978005	0.0314692	0.0125179	0.177243	-0.584963	-0.347	0.404819	-0.00912597	0.177782	AL	NA
BLCA	TOR1A_1861	TOR1A	0.01	0.01	0.0484015	0.00627652	0.0254818	0.00845098	0.0539687	0	-0.486	0.0673569	-0.00913649	0.0556944	AL	NA
BLCA	EFCAB9_285588	EFCAB9	0.02	0.01	0.0237137	0.0086499	0.0228177	0.00837384	0.177243	-1	-0.347	0.995	-0.0091376	0.177782	AL	NA
BLCA	ANGEL2_90806	ANGEL2	0.03	0.01	0.0501247	0.0200286	0.0295304	0.0227252	0.216271	-1.58496	-0.319	0.911944	-0.0091433	0.215478	AL	NA
BLCA	CBSL_102724560	CBSL	0.02	0.01	0.0638134	0.0100747	0.0295075	0.0103292	0.114719	-1	-0.403	0.774968	-0.00915173	0.114089	AL	NA
BLCA	USP32_84669	USP32	0.05	0.03	0.16652	0.0319734	0.0865671	0.0294534	0.338342	-0.736966	-0.25	0.25595	-0.00916795	0.341566	AL	NA
BLCA	WASHC4_23325	WASHC4	0.18	0.15	0.270658	0.239193	0.40032	0.307992	0.461357	-0.263034	-0.194	0.582696	-0.00917583	0.461054	AL	NA
BLCA	SPATC1L_84221	SPATC1L	0.02	0.01	0.079302	0.00881142	0.0440371	0.00749347	0.196088	-1	-0.333	0.970293	-0.00918147	0.19658	AL	NA
BLCA	OXLD1_339229	OXLD1	0.06	0.04	0.174814	0.129545	0.242153	0.0347911	0.428549	-0.584963	-0.208	0.661759	-0.00920496	0.425157	AL	NA
BLCA	FTHL17_53940	FTHL17	0.03	0.01	0.0788209	0.0175872	0.0392964	0.0103064	0.343998	-1.58496	-0.25	0.965669	-0.00920555	0.341566	AL	NA
BLCA	ADAD2_161931	ADAD2	0.03	0.01	0.0210523	0.0366049	0.0355578	0.0297193	0.285247	-1.58496	-0.278	0.909253	-0.00921248	0.288171	AL	NA
BLCA	SH2D1B_117157	SH2D1B	0.03	0.02	0.0300483	0.0480411	0.0386592	0.0356636	0.260831	-0.584963	-0.292	0.979348	-0.00921966	0.261674	AL	NA
BLCA	CDH12_1010	CDH12	0.03	0.02	0.0535172	0.0274002	0.0533613	0.0256748	0.237857	-0.584963	-0.306	0.34052	-0.00922406	0.240076	AL	NA
BLCA	NECTIN4_81607	NECTIN4	0.02	0.01	0.0618939	0.0239934	0.0405475	0.0123272	0.177243	-1	-0.347	0.393202	-0.00923238	0.177782	AL	NA
BLCA	RSPH10B_222967	RSPH10B	0.01	0	0.01792	0.00298384	0.0239085	0.00272387	0.0904962	0	-0.431	0.885445	-0.00923996	0.089991	AL	NA
BLCA	NOXO1_124056	NOXO1	0.04	0.02	0.0643604	0.0127057	0.0788497	0.0108606	0.338342	-1	-0.25	0.727586	-0.00924251	0.341566	AL	NA
BLCA	CDPF1_150383	CDPF1	0.1	0.08	0.0802326	0.0514738	0.10158	0.0381247	0.367011	-0.321928	-0.236	0.861304	-0.00924365	0.368063	AL	NA
BLCA	PMFBP1_83449	PMFBP1	0.02	0.01	0.0335834	0.0182053	0.0339745	0.0136525	0.143504	-1	-0.375	0.800884	-0.00924557	0.145485	AL	NA
BLCA	HES3_390992	HES3	0.08	0.04	0.128889	0.0892937	0.140277	0.100624	0.567283	-1	-0.153	0.853447	-0.00926012	0.565643	AL	NA
BLCA	DCAF8_50717	DCAF8	0.05	0.03	0.15642	0.0222535	0.0484684	0.036854	0.338342	-0.736966	-0.25	0.176211	-0.0092691	0.341566	AL	NA
BLCA	MTMR14_64419	MTMR14	0.03	0.02	0.0897154	0.0531763	0.0766623	0.0207971	0.237857	-0.584963	-0.306	0.641192	-0.00928328	0.240076	AL	NA
BLCA	IAH1_285148	IAH1	0.01	0.01	0.0238576	0.0044412	0.0336337	0.00561499	0.0539687	0	-0.486	0.0963256	-0.00928448	0.0556944	AL	NA
BLCA	LUC7L2_51631	LUC7L2	0.19	0.11	0.198079	0.271235	0.225323	0.273864	0.764841	-0.788496	-0.0833	0.995	-0.00928815	0.767823	AL	NA
BLCA	BRI3BP_140707	BRI3BP	0.01	0.01	0.0136257	0.00505716	0.0271869	0.00777578	0.079968	0	-0.444	0.86171	-0.00928836	0.0807919	AL	NA
BLCA	SYNE1_23345	SYNE1	0.02	0.01	0.0228238	0.0385483	0.0144559	0.0153499	0.177243	-1	-0.347	0.345481	-0.00929273	0.177782	AL	NA
BLCA	DGCR2_9993	DGCR2	0.04	0.03	0.100528	0.0433682	0.105521	0.0615911	0.216271	-0.415037	-0.319	0.924866	-0.00931789	0.215478	AL	NA
BLCA	ZEB1_6935	ZEB1	0.02	0.01	0.0696542	0.00746696	0.0323106	0.00760379	0.177243	-1	-0.347	0.638181	-0.00933473	0.177782	AL	NA
BLCA	TPGS1_91978	TPGS1	0.07	0.05	0.0996025	0.0439166	0.102042	0.0453377	0.397104	-0.485427	-0.222	0.693377	-0.00936137	0.39686	AL	NA
BLCA	ZNF644_84146	ZNF644	0.02	0.01	0.0247905	0.101186	0.0264139	0.0330892	0.177243	-1	-0.347	0.95354	-0.0093627	0.177782	AL	NA
BLCA	FAM198A_729085	FAM198A	0.02	0.01	0.0309996	0.0167381	0.0360951	0.0152477	0.102072	-1	-0.417	0.721776	-0.00936515	0.10229	AL	NA
BLCA	APOA1_335	APOA1	0.02	0.01	0.0225423	0.0202085	0.0338587	0.0197376	0.196088	-1	-0.333	0.408634	-0.00936699	0.19658	AL	NA
BLCA	RTCB_51493	RTCB	0.97	0.95	0.0429489	0.0345006	0.0162778	0.0547326	0.338342	-0.0300572	-0.25	0.822397	-0.00937003	0.341566	AL	NA
BLCA	KIR2DL1_3802	KIR2DL1	0.02	0.01	0.0448379	0.0226861	0.044583	0.0250591	0.196088	-1	-0.333	0.84888	-0.00937782	0.19658	AL	NA
BLCA	SLC12A3_6559	SLC12A3	0.03	0.02	0.0916999	0.0555014	0.0505042	0.036299	0.237857	-0.584963	-0.306	0.854779	-0.00938738	0.240076	AL	NA
BLCA	ARL5C_390790	ARL5C	0.09	0.07	0.0890423	0.106761	0.0698948	0.038937	0.461357	-0.36257	-0.194	0.453998	-0.00938801	0.461054	AL	NA
BLCA	PCDHB16_57717	PCDHB16	0.05	0.02	0.0871709	0.0475508	0.0527338	0.07161	0.461357	-1.32193	-0.194	0.537402	-0.00939154	0.461054	AL	NA
BLCA	MANF_7873	MANF	0.51	0.45	0.226221	0.262141	0.242152	0.453304	0.723619	-0.180572	0.0972	0.0561784	-0.009395	0.725027	AL	NA
BLCA	MARCH4_57574	2023-03-04	0.07	0.03	0.0530999	0.0995349	0.0844538	0.126538	0.604919	-1.22239	-0.139	0.649485	-0.00939941	0.605239	AL	NA
BLCA	ZNF638_27332	ZNF638	0.36	0.26	0.267148	0.309664	0.449905	0.28019	0.806683	-0.469485	-0.0694	0.633054	-0.00940109	0.807719	AL	NA
BLCA	ARNTL_406	ARNTL	0.09	0.07	0.104406	0.0459139	0.141857	0.0678527	0.428549	-0.36257	-0.208	0.909522	-0.00942329	0.425157	AL	NA
BLCA	ARSI_340075	ARSI	0.13	0.11	0.14494	0.0872391	0.180596	0.0854911	0.428549	-0.241008	-0.208	0.890199	-0.00942349	0.425157	AL	NA
BLCA	C1QB_713	C1QB	0.03	0.02	0.0600841	0.0115857	0.0445118	0.0150638	0.216271	-0.584963	-0.319	0.759826	-0.00943255	0.215478	AL	NA
BLCA	RABEPK_10244	RABEPK	0.05	0.03	0.103101	0.0476427	0.091706	0.0507296	0.367011	-0.736966	-0.236	0.229122	-0.00943993	0.368063	AL	NA
BLCA	PNPLA7_375775	PNPLA7	0.04	0.02	0.0689676	0.0979521	0.120127	0.0958068	0.367011	-1	-0.236	0.941702	-0.00944938	0.368063	AL	NA
BLCA	URB2_9816	URB2	0.82	0.76	0.177893	0.123023	0.22411	0.114769	0.683178	-0.109624	-0.111	0.945759	-0.00947288	0.683832	AL	NA
BLCA	TSEN2_80746	TSEN2	0.88	0.84	0.095352	0.215252	0.0926013	0.245606	0.567283	-0.0671142	-0.153	0.647563	-0.00947874	0.565643	AL	NA
BLCA	FDFT1_2222	FDFT1	0.02	0.01	0.206015	0.0353792	0.0705961	0.0227185	0.15974	-1	-0.361	0.309882	-0.00949147	0.160284	AL	NA
BLCA	CTC1_80169	CTC1	0.4	0.3	0.249796	0.326802	0.304463	0.436481	0.806683	-0.415037	-0.0694	0.553481	-0.00949488	0.807719	AL	NA
BLCA	MIF4GD_57409	MIF4GD	0.06	0.04	0.0677684	0.0491314	0.0953339	0.0372317	0.367011	-0.584963	-0.236	0.309886	-0.00949846	0.368063	AL	NA
BLCA	HAUS5_23354	HAUS5	1	0.99	0.00653116	0.00676315	0.00757043	0.00625653	0.0539687	-0.0144996	-0.486	0.978324	-0.00952836	0.0556944	AL	NA
BLCA	LMNTD2_256329	LMNTD2	0.03	0.02	0.040357	0.0423802	0.0477518	0.042184	0.260831	-0.584963	-0.292	0.673597	-0.00953541	0.261674	AL	NA
BLCA	TP53RK_112858	TP53RK	0.9	0.86	0.102564	0.185281	0.148624	0.172106	0.495435	-0.0655883	-0.181	0.807434	-0.00954829	0.49525	AL	NA
BLCA	GAPVD1_26130	GAPVD1	0.03	0.01	0.0732658	0.113044	0.113643	0.0980147	0.367011	-1.58496	-0.236	0.827322	-0.00954854	0.368063	AL	NA
BLCA	PARP1_142	PARP1	0.09	0.05	0.132219	0.0726267	0.12065	0.0511199	0.604919	-0.847997	-0.139	0.995	-0.00955958	0.605239	AL	NA
BLCA	ZNF280C_55609	ZNF280C	0.01	0	0.0509419	0.0355664	0.02446	0.00381734	0.139846	0	-0.382	0.698253	-0.00956891	0.128387	AL	NA
BLCA	ADAM11_4185	ADAM11	0.32	0.27	0.147742	0.179984	0.162407	0.0658494	0.643563	-0.245112	-0.125	0.856924	-0.00957116	0.642536	AL	NA
BLCA	FBXL19_54620	FBXL19	0.06	0.03	0.134545	0.0816531	0.0865695	0.0619386	0.461357	-1	-0.194	0.96213	-0.00958387	0.461054	AL	NA
BLCA	HES5_388585	HES5	0.11	0.07	0.134418	0.0771235	0.123337	0.124605	0.604919	-0.652077	-0.139	0.449529	-0.00958493	0.605239	AL	NA
BLCA	YTHDC1_91746	YTHDC1	0.6	0.56	0.264491	0.163622	0.375046	0.210798	0.567283	-0.0995357	-0.153	0.235897	-0.00959229	0.565643	AL	NA
BLCA	SMIM5_643008	SMIM5	0.12	0.08	0.122951	0.0900578	0.0978105	0.105865	0.567283	-0.584963	-0.153	0.900437	-0.00959427	0.565643	AL	NA
BLCA	PRKCI_5584	PRKCI	0.02	0.01	0.232112	0.030895	0.0752899	0.0129626	0.143504	-1	-0.375	0.240799	-0.00960013	0.145485	AL	NA
BLCA	REC8_9985	REC8	0.22	0.13	0.152095	0.127134	0.234794	0.177712	0.764841	-0.758992	-0.0833	0.609631	-0.00960416	0.767823	AL	NA
BLCA	TMPRSS9_360200	TMPRSS9	0.03	0.02	0.0884092	0.011949	0.0582176	0.0072309	0.216271	-0.584963	-0.319	0.911186	-0.00962191	0.215478	AL	NA
BLCA	CENPB_1059	CENPB	0.02	0.01	0.0384153	0.0147662	0.0478798	0.00676978	0.196088	-1	-0.333	0.585946	-0.00962593	0.19658	AL	NA
BLCA	ATXN7L3_56970	ATXN7L3	0.53	0.33	0.307697	0.28722	0.626228	0.363795	0.89189	-0.683526	0.0417	0.916146	-0.00962669	0.889011	AL	NA
BLCA	FMO4_2329	FMO4	0.03	0.01	0.0321256	0.0129475	0.0278255	0.0137481	0.196088	-1.58496	-0.333	0.379434	-0.00962739	0.19658	AL	NA
BLCA	C1QTNF2_114898	C1QTNF2	0.02	0.01	0.0360101	0.0128042	0.0288481	0.014514	0.114719	-1	-0.403	0.267841	-0.00962938	0.114089	AL	NA
BLCA	ADPRH_141	ADPRH	0.12	0.09	0.111704	0.139275	0.142961	0.0580587	0.530782	-0.415037	-0.167	0.906425	-0.00962956	0.532447	AL	NA
BLCA	DSPP_1834	DSPP	0.05	0.02	0.0465053	0.0396065	0.0598907	0.0114704	0.495435	-1.32193	-0.181	0.939443	-0.00963498	0.49525	AL	NA
BLCA	KAT7_11143	KAT7	0.22	0.14	0.174149	0.281169	0.216984	0.508006	0.764841	-0.652077	-0.0833	0.132776	-0.00964465	0.767823	AL	NA
BLCA	WNT5B_81029	WNT5B	0.03	0.01	0.101647	0.0275124	0.0644699	0.0267344	0.216271	-1.58496	-0.319	0.740315	-0.00966144	0.215478	AL	NA
BLCA	CYBC1_79415	CYBC1	0.04	0.03	0.0469713	0.0342139	0.0795065	0.0310584	0.260831	-0.415037	-0.292	0.704572	-0.00967011	0.261674	AL	NA
BLCA	COQ5_84274	COQ5	0.34	0.31	0.21926	0.234245	0.355679	0.3453	0.428549	-0.133267	-0.208	0.271222	-0.00967721	0.425157	AL	NA
BLCA	TRIM28_10155	TRIM28	0.4	0.33	0.279225	0.234235	0.465341	0.402681	0.723619	-0.277534	-0.0972	0.447956	-0.00968529	0.725027	AL	NA
BLCA	HAUS8_93323	HAUS8	0.89	0.86	0.176905	0.102722	0.181327	0.082165	0.461357	-0.0494687	-0.194	0.315491	-0.00968715	0.461054	AL	NA
BLCA	TEX14_56155	TEX14	0.05	0.02	0.0581285	0.114052	0.104302	0.0634617	0.495435	-1.32193	-0.181	0.940506	-0.00969432	0.49525	AL	NA
BLCA	TCP10_6953	TCP10	0.01	0	0.0614251	0.0111278	0.035237	0.00643607	0.0703999	0	-0.458	0.972353	-0.00971049	0.0711929	AL	NA
BLCA	ERC2_26059	ERC2	0.02	0	0.0243404	0.00652186	0.0259703	0.0080848	0.128523	0	-0.389	0.32389	-0.00971395	0.128387	AL	NA
BLCA	CLTCL1_8218	CLTCL1	0.02	0	0.0509238	0.0503411	0.0418359	0.0244413	0.177243	0	-0.347	0.406186	-0.00973393	0.177782	AL	NA
BLCA	MSANTD2_79684	MSANTD2	0.03	0.01	0.0746015	0.0169317	0.0529484	0.0201717	0.237857	-1.58496	-0.306	0.612825	-0.00974112	0.240076	AL	NA
BLCA	RCVRN_5957	RCVRN	0.06	0.04	0.0595265	0.0239345	0.0844663	0.0330935	0.311069	-0.584963	-0.264	0.620214	-0.00975743	0.313869	AL	NA
BLCA	PRSS27_83886	PRSS27	0.01	0.01	0.0195336	0.00652515	0.0202442	0.00920904	0.0617612	0	-0.472	0.270838	-0.00980801	0.0634937	AL	NA
BLCA	SRP14_6727	SRP14	1	0.99	0.0152522	0.0175203	0.0204381	0.0186084	0.177243	-0.0144996	-0.347	0.61379	-0.0098121	0.177782	AL	NA
BLCA	NMNAT2_23057	NMNAT2	0.03	0.01	0.0519058	0.015497	0.0415726	0.00539598	0.260831	-1.58496	-0.292	0.993206	-0.00982158	0.261674	AL	NA
BLCA	ADAMTS1_9510	ADAMTS1	0.05	0.02	0.0891777	0.0651407	0.100785	0.063475	0.461357	-1.32193	-0.194	0.702328	-0.0098277	0.461054	AL	NA
BLCA	RIPK4_54101	RIPK4	0.02	0	0.0995208	0.00952827	0.0527197	0.0099781	0.143504	0	-0.375	0.676992	-0.00984213	0.145485	AL	NA
BLCA	TIAL1_7073	TIAL1	0.03	0	0.160116	0.205357	0.0827146	0.0537173	0.428549	0	-0.208	0.995	-0.00986254	0.425157	AL	NA
BLCA	RTTN_25914	RTTN	0.92	0.86	0.130125	0.0928139	0.177836	0.116392	0.643563	-0.0972972	-0.125	0.585808	-0.00986412	0.642536	AL	NA
BLCA	SSX4_6759	SSX4	0.35	0.3	0.178786	0.19897	0.31793	0.28812	0.627564	-0.222392	-0.132	0.803593	-0.00986903	0.605239	AL	NA
BLCA	CDC40_51362	CDC40	0.93	0.9	0.125595	0.0363936	0.0981278	0.0410854	0.530782	-0.0473057	-0.167	0.177733	-0.00987935	0.532447	AL	NA
BLCA	WDR24_84219	WDR24	0.94	0.9	0.186326	0.184201	0.156718	0.128566	0.567283	-0.0627358	-0.153	0.945221	-0.00988986	0.565643	AL	NA
BLCA	PLPP3_8613	PLPP3	0.03	0.01	0.0357619	0.0440168	0.0310278	0.0335889	0.177243	-1.58496	-0.347	0.995	-0.0098912	0.177782	AL	NA
BLCA	LAYN_143903	LAYN	0.02	0.01	0.037662	0.00658636	0.0255038	0.00872599	0.0703999	-1	-0.458	0.912701	-0.00989133	0.0711929	AL	NA
BLCA	CIDEA_1149	CIDEA	0.03	0.01	0.0285389	0.0116357	0.0487097	0.0100766	0.311069	-1.58496	-0.264	0.831854	-0.00991757	0.313869	AL	NA
BLCA	PTAR1_375743	PTAR1	0.56	0.47	0.276152	0.36346	0.450352	0.691164	0.764841	-0.252766	-0.0833	0.0433828	-0.00993419	0.767823	AL	NA
BLCA	HYLS1_219844	HYLS1	0.02	0.01	0.027371	0.0300001	0.0368794	0.011986	0.102072	-1	-0.417	0.57412	-0.0099621	0.10229	AL	NA
BLCA	PRKACG_5568	PRKACG	0.11	0.07	0.11888	0.115541	0.0954416	0.116135	0.567283	-0.652077	-0.153	0.426766	-0.00997121	0.565643	AL	NA
BLCA	STAB1_23166	STAB1	0.06	0.03	0.0851404	0.0352559	0.0665513	0.0413396	0.397104	-1	-0.222	0.161746	-0.0099803	0.39686	AL	NA
BLCA	MKX_283078	MKX	0.02	0	0.0319666	0.0103645	0.0354402	0.00820405	0.128523	0	-0.389	0.995	-0.00998827	0.128387	AL	NA
BLCA	MXRA7_439921	MXRA7	0.34	0.28	0.172698	0.163188	0.243658	0.270834	0.683178	-0.280108	-0.111	0.786726	-0.0100043	0.683832	AL	NA
BLCA	SMG6_23293	SMG6	0.96	0.95	0.0322261	0.0463777	0.0435044	0.045235	0.216271	-0.0151069	-0.319	0.740521	-0.0100108	0.215478	AL	NA
BLCA	CTU2_348180	CTU2	0.96	0.94	0.0551723	0.132944	0.0426637	0.119071	0.311069	-0.0303736	-0.264	0.911754	-0.0100211	0.313869	AL	NA
BLCA	RHBDL3_162494	RHBDL3	0.06	0.04	0.107585	0.0587077	0.0714561	0.0404169	0.285247	-0.584963	-0.278	0.804733	-0.010033	0.288171	AL	NA
BLCA	LRRC8A_56262	LRRC8A	0.02	0.01	0.0215324	0.0366095	0.0223844	0.00411293	0.216271	-1	-0.319	0.984846	-0.0100408	0.215478	AL	NA
BLCA	AKR1C1_1645	AKR1C1	0.05	0.04	0.0590167	0.0359631	0.0341463	0.0470325	0.285247	-0.321928	-0.278	0.953986	-0.0100452	0.288171	AL	NA
BLCA	MIS12_79003	MIS12	0.92	0.89	0.117949	0.0647101	0.0568803	0.100838	0.461357	-0.0478285	-0.194	0.745524	-0.010049	0.461054	AL	NA
BLCA	ASIC2_40	ASIC2	0.03	0.02	0.0634193	0.0139716	0.0348956	0.013172	0.114719	-0.584963	-0.403	0.859171	-0.0100805	0.114089	AL	NA
BLCA	HNRNPCL1_343069	HNRNPCL1	0.09	0.07	0.186579	0.0743953	0.146296	0.0304325	0.397104	-0.36257	-0.222	0.935943	-0.0100839	0.39686	AL	NA
BLCA	GP9_2815	GP9	0.03	0.01	0.0935356	0.0594977	0.103397	0.056646	0.285247	-1.58496	-0.278	0.843258	-0.010091	0.288171	AL	NA
BLCA	FFAR1_2864	FFAR1	0.02	0.01	0.0430551	0.0475537	0.033987	0.0341147	0.285247	-1	-0.278	0.451119	-0.0101018	0.288171	AL	NA
BLCA	ACADVL_37	ACADVL	0.03	0.01	0.132082	0.0103271	0.0720694	0.0134526	0.237857	-1.58496	-0.306	0.892918	-0.0101092	0.240076	AL	NA
BLCA	SP9_100131390	SP9	0.12	0.08	0.0686416	0.0943348	0.0929032	0.0835412	0.530782	-0.584963	-0.167	0.682561	-0.0101107	0.532447	AL	NA
BLCA	KCTD16_57528	KCTD16	0.15	0.12	0.119793	0.0728885	0.101148	0.105127	0.495435	-0.321928	-0.181	0.189045	-0.0101146	0.49525	AL	NA
BLCA	PTRH1_138428	PTRH1	0.12	0.07	0.135152	0.169136	0.178237	0.136078	0.643563	-0.777608	-0.125	0.409839	-0.0101222	0.642536	AL	NA
BLCA	MT1HL1_645745	MT1HL1	0.02	0.01	0.0215789	0.00659879	0.0405258	0.00705072	0.128523	-1	-0.389	0.238574	-0.0101559	0.128387	AL	NA
BLCA	QRFPR_84109	QRFPR	0.03	0.02	0.0494212	0.0125864	0.0372869	0.0175452	0.128523	-0.584963	-0.389	0.842541	-0.0101594	0.128387	AL	NA
BLCA	TACC3_10460	TACC3	0.84	0.7	0.248654	0.176791	0.338529	0.243559	0.849089	-0.263034	-0.0556	0.688445	-0.0101661	0.845115	AL	NA
BLCA	ADCYAP1R1_117	ADCYAP1R1	0.04	0.02	0.0513298	0.0561292	0.0525437	0.0159211	0.260831	-1	-0.292	0.995	-0.0101721	0.261674	AL	NA
BLCA	MBD3L2_125997	MBD3L2	0.19	0.12	0.179942	0.23681	0.296507	0.290273	0.723619	-0.662965	-0.0972	0.995	-0.0101759	0.725027	AL	NA
BLCA	SOWAHA_134548	SOWAHA	0.01	0.01	0.0325906	0.00287758	0.0300431	0.00411538	0.0617612	0	-0.472	0.743909	-0.0101876	0.0634937	AL	NA
BLCA	LCN1_3933	LCN1	0.05	0.02	0.07171	0.0709946	0.0893608	0.0681296	0.367011	-1.32193	-0.236	0.38832	-0.0102031	0.368063	AL	NA
BLCA	HASPIN_83903	HASPIN	0.04	0.02	0.129556	0.0199514	0.0670474	0.00778273	0.177243	-1	-0.347	0.866482	-0.0102055	0.177782	AL	NA
BLCA	OSM_5008	OSM	0.1	0.07	0.0981052	0.072647	0.121837	0.0786973	0.428549	-0.514573	-0.208	0.71703	-0.0102182	0.425157	AL	NA
BLCA	C2orf54_79919	C2orf54	0.03	0.01	0.0315703	0.0183616	0.0293429	0.0141901	0.311069	-1.58496	-0.264	0.829045	-0.01022	0.313869	AL	NA
BLCA	PLPP2_8612	PLPP2	0.05	0.03	0.105394	0.0944093	0.0429177	0.0381162	0.15974	-0.736966	-0.361	0.653808	-0.0102268	0.160284	AL	NA
BLCA	WNT11_7481	WNT11	0.04	0.03	0.0895093	0.0219983	0.0607302	0.0275848	0.237857	-0.415037	-0.306	0.362271	-0.0102272	0.240076	AL	NA
BLCA	ZNF750_79755	ZNF750	0.04	0.01	0.115428	0.0118197	0.054436	0.0105035	0.367011	-2	-0.236	0.0368294	-0.0102682	0.368063	AL	NA
BLCA	TDRD10_126668	TDRD10	0.02	0.01	0.137358	0.0137907	0.0216817	0.0203399	0.102072	-1	-0.417	0.440066	-0.01027	0.10229	AL	NA
BLCA	FAM214A_56204	FAM214A	0.04	0.01	0.0764271	0.0398189	0.0908299	0.0606189	0.428549	-2	-0.208	0.271263	-0.010275	0.425157	AL	NA
BLCA	ZNF708_7562	ZNF708	0.04	0.03	0.0687926	0.0316929	0.0322579	0.0197037	0.177243	-0.415037	-0.347	0.0275825	-0.0103042	0.177782	AL	NA
BLCA	SMARCB1_6598	SMARCB1	0.98	0.97	0.0226585	0.0794241	0.0172179	0.0305351	0.15974	-0.014797	-0.361	0.621502	-0.0103124	0.160284	AL	NA
BLCA	ABCB6_10058	ABCB6	0.02	0.01	0.0249326	0.00788864	0.0167533	0.0106976	0.079968	-1	-0.444	0.525588	-0.0103247	0.0807919	AL	NA
BLCA	RPL28_6158	RPL28	0.91	0.88	0.125114	0.170196	0.0522413	0.124821	0.428549	-0.048363	-0.208	0.53863	-0.0103326	0.425157	AL	NA
BLCA	BEST3_144453	BEST3	0.04	0.02	0.108701	0.0408888	0.0575849	0.0560979	0.311069	-1	-0.264	0.71512	-0.0103435	0.313869	AL	NA
BLCA	S100A6_6277	S100A6	0.03	0.01	0.142522	0.0237564	0.048436	0.0246697	0.311069	-1.58496	-0.264	0.952426	-0.0103437	0.313869	AL	NA
BLCA	SLC9A5_6553	SLC9A5	0.03	0.01	0.0377813	0.0269868	0.0562426	0.0195623	0.216271	-1.58496	-0.319	0.995	-0.0103487	0.215478	AL	NA
BLCA	ARHGEF25_115557	ARHGEF25	0.03	0.01	0.0775468	0.0423425	0.0385472	0.0467965	0.311069	-1.58496	-0.264	0.922391	-0.0103561	0.313869	AL	NA
BLCA	RHEX_440712	RHEX	0.07	0.04	0.15436	0.0848539	0.0486436	0.0666617	0.461357	-0.807355	-0.194	0.906427	-0.0103764	0.461054	AL	NA
BLCA	MZT1_440145	MZT1	0.71	0.68	0.163072	0.159253	0.154786	0.0844298	0.495435	-0.0622843	-0.181	0.971185	-0.0103784	0.49525	AL	NA
BLCA	CBY1_25776	CBY1	0.04	0.03	0.0835167	0.0260232	0.0387975	0.0406826	0.15974	-0.415037	-0.361	0.327559	-0.0103802	0.160284	AL	NA
BLCA	DAB1_1600	DAB1	0.01	0.01	0.021637	0.0366436	0.0120951	0.00562474	0.0302508	0	-0.542	0.362295	-0.0103856	0.0294971	AL	NA
BLCA	ZMYND19_116225	ZMYND19	0.01	0	0.0175789	0.00948644	0.0171147	0.00349436	0.079968	0	-0.444	0.944421	-0.0103983	0.0807919	AL	NA
BLCA	TBC1D28_254272	TBC1D28	0.47	0.43	0.209021	0.113108	0.339568	0.187357	0.495435	-0.128324	-0.181	0.418943	-0.0104129	0.49525	AL	NA
BLCA	VASN_114990	VASN	0.02	0.01	0.0391668	0.0123664	0.0365128	0.0126602	0.114719	-1	-0.403	0.082834	-0.0104806	0.114089	AL	NA
BLCA	FBXW8_26259	FBXW8	0.03	0.01	0.0849082	0.0533168	0.0381163	0.0656077	0.285247	-1.58496	-0.278	0.880838	-0.0104852	0.288171	AL	NA
BLCA	USP47_55031	USP47	0.07	0.04	0.125471	0.0324606	0.127576	0.0390078	0.367011	-0.807355	-0.236	0.722679	-0.0105074	0.368063	AL	NA
BLCA	CR1_1378	CR1	0.01	0	0.0393213	0.0381207	0.0354644	0.0097491	0.0904962	0	-0.431	0.515225	-0.0105119	0.089991	AL	NA
BLCA	TPPP_11076	TPPP	0.02	0	0.0675838	0.0302223	0.0318728	0.0187576	0.216271	0	-0.319	0.729579	-0.0105471	0.215478	AL	NA
BLCA	XKR7_343702	XKR7	0.12	0.07	0.121862	0.065271	0.195409	0.0557699	0.643563	-0.777608	-0.125	0.98973	-0.0105568	0.642536	AL	NA
BLCA	TGFB3_7043	TGFB3	0.02	0	0.0338393	0.00649532	0.0323039	0.00533857	0.102072	0	-0.417	0.506919	-0.0105572	0.10229	AL	NA
BLCA	PRAMEF17_391004	PRAMEF17	0.49	0.44	0.189447	0.240994	0.211965	0.326531	0.604919	-0.155278	-0.139	0.518009	-0.0105689	0.605239	AL	NA
BLCA	BEX5_340542	BEX5	0.01	0	0.0257042	0.00841313	0.016992	0.0117234	0.0858119	0	-0.441	0.54172	-0.0105726	0.0807919	AL	NA
BLCA	FGFR4_2264	FGFR4	0.01	0.01	0.0191222	0.00408908	0.0236476	0.00303686	0.0617612	0	-0.472	0.626391	-0.0105853	0.0634937	AL	NA
BLCA	TRAPPC1_58485	TRAPPC1	0.99	0.98	0.0108551	0.0113822	0.00960428	0.0160468	0.114719	-0.0146468	-0.403	0.790822	-0.0105854	0.114089	AL	NA
BLCA	TPSAB1_7177	TPSAB1	0.06	0.03	0.085407	0.0421196	0.0804664	0.0274056	0.428549	-1	-0.208	0.281794	-0.0105886	0.425157	AL	NA
BLCA	NCOA5_57727	NCOA5	0.35	0.23	0.242714	0.148801	0.262568	0.236506	0.806683	-0.605721	-0.0694	0.358946	-0.0105924	0.807719	AL	NA
BLCA	TRRAP_8295	TRRAP	1	0.99	0.00692949	0.0134317	0.00768816	0.0145943	0.0302508	-0.0144996	-0.542	0.905936	-0.0105934	0.0294971	AL	NA
BLCA	FRMD6_122786	FRMD6	0.01	0	0.0130486	0.00175124	0.0193183	0.00233046	0.0539687	0	-0.486	0.742975	-0.0106063	0.0556944	AL	NA
BLCA	CELF2_10659	CELF2	0.06	0.04	0.0815807	0.0242478	0.080716	0.0326663	0.285247	-0.584963	-0.278	0.475298	-0.0106069	0.288171	AL	NA
BLCA	CNBD2_140894	CNBD2	0.05	0.03	0.0575096	0.0353927	0.0949199	0.0642857	0.338342	-0.736966	-0.25	0.133811	-0.010623	0.341566	AL	NA
BLCA	CASP10_843	CASP10	0.02	0.01	0.0588566	0.0174333	0.0391115	0.0161523	0.15974	-1	-0.361	0.704931	-0.0106338	0.160284	AL	NA
BLCA	CDX4_1046	CDX4	0.08	0.06	0.0772002	0.0392953	0.0944119	0.0431613	0.287865	-0.415037	-0.279	0.378582	-0.0106357	0.288171	AL	NA
BLCA	NENF_29937	NENF	0.05	0.03	0.0538655	0.0227807	0.0826856	0.0319217	0.196088	-0.736966	-0.333	0.880459	-0.0106771	0.19658	AL	NA
BLCA	KIF7_374654	KIF7	0.03	0.01	0.0460603	0.0279066	0.0285781	0.0270741	0.216271	-1.58496	-0.319	0.31641	-0.0106826	0.215478	AL	NA
BLCA	RFPL4A_342931	RFPL4A	0.1	0.08	0.0961658	0.0396506	0.0741616	0.06445	0.311069	-0.321928	-0.264	0.525852	-0.0106884	0.313869	AL	NA
BLCA	FLOT2_2319	FLOT2	0.04	0.01	0.0592215	0.163355	0.0448591	0.0408151	0.367011	-2	-0.236	0.995	-0.0106956	0.368063	AL	NA
BLCA	EFNA2_1943	EFNA2	0.11	0.09	0.167392	0.0897142	0.160658	0.120212	0.311069	-0.289507	-0.264	0.249117	-0.0106959	0.313869	AL	NA
BLCA	OTOP2_92736	OTOP2	0.03	0.01	0.0588064	0.0369783	0.0854612	0.0453103	0.260831	-1.58496	-0.292	0.219691	-0.0107008	0.261674	AL	NA
BLCA	NTRK1_4914	NTRK1	0.02	0.01	0.0294292	0.00982345	0.0318942	0.0119896	0.0904962	-1	-0.431	0.443859	-0.0107311	0.089991	AL	NA
BLCA	OLFML2B_25903	OLFML2B	0.13	0.09	0.0669505	0.0805783	0.105922	0.12856	0.530782	-0.530515	-0.167	0.411868	-0.010736	0.532447	AL	NA
BLCA	CSNK2A2_1459	CSNK2A2	0.02	0	0.04936	0.0852951	0.040257	0.0233333	0.216271	0	-0.319	0.950158	-0.0107413	0.215478	AL	NA
BLCA	CCDC190_339512	CCDC190	0.04	0.02	0.0390286	0.0254703	0.0578105	0.0189492	0.367011	-1	-0.236	0.995	-0.0107813	0.368063	AL	NA
BLCA	H2BFWT_158983	H2BFWT	0.03	0.01	0.16257	0.0276099	0.0341263	0.0300965	0.174734	-1.58496	-0.353	0.995	-0.0107843	0.160284	AL	NA
BLCA	PITPNM3_83394	PITPNM3	0.05	0.02	0.0402808	0.0522981	0.0476922	0.0334517	0.397104	-1.32193	-0.222	0.624713	-0.0107903	0.39686	AL	NA
BLCA	NARF_26502	NARF	0.02	0.01	0.0284349	0.0111667	0.023152	0.0164633	0.079968	-1	-0.444	0.598467	-0.0108281	0.0807919	AL	NA
BLCA	NEURL1B_54492	NEURL1B	0.04	0.01	0.0597152	0.00577831	0.0834956	0.00679747	0.367011	-2	-0.236	0.915873	-0.0108392	0.368063	AL	NA
BLCA	TYW1_55253	TYW1	0.04	0.02	0.0953024	0.192692	0.0403835	0.0248534	0.260831	-1	-0.292	0.940926	-0.0108415	0.261674	AL	NA
BLCA	TEX33_339669	TEX33	0.02	0.01	0.0384599	0.0162159	0.0265476	0.0196729	0.143504	-1	-0.375	0.449734	-0.0108642	0.145485	AL	NA
BLCA	KNTC1_9735	KNTC1	0.63	0.52	0.290743	0.256351	0.485174	0.486793	0.806683	-0.27684	-0.0694	0.0840656	-0.0108662	0.807719	AL	NA
BLCA	WARS_7453	WARS	0.97	0.95	0.0210671	0.0391279	0.0292245	0.0498992	0.338342	-0.0300572	-0.25	0.726697	-0.0108665	0.341566	AL	NA
BLCA	EPHX3_79852	EPHX3	0.04	0.03	0.164874	0.0433461	0.0737778	0.029807	0.237857	-0.415037	-0.306	0.514517	-0.0108679	0.240076	AL	NA
BLCA	MBD4_8930	MBD4	0.14	0.12	0.118906	0.0763265	0.0617109	0.0934088	0.367011	-0.222392	-0.236	0.364416	-0.0108867	0.368063	AL	NA
BLCA	DLL1_28514	DLL1	0.03	0.01	0.0336104	0.017001	0.0451271	0.0106752	0.285247	-1.58496	-0.278	0.400201	-0.010893	0.288171	AL	NA
BLCA	SSR1_6745	SSR1	0.05	0.02	0.148604	0.0821696	0.14832	0.0486306	0.461357	-1.32193	-0.194	0.765116	-0.0109012	0.461054	AL	NA
BLCA	SV2C_22987	SV2C	0.03	0.01	0.0372716	0.0341034	0.0414329	0.0108809	0.260831	-1.58496	-0.292	0.21663	-0.010928	0.261674	AL	NA
BLCA	ZWINT_11130	ZWINT	0.7	0.62	0.281117	0.172233	0.489478	0.12786	0.723619	-0.175087	-0.0972	0.827474	-0.0109402	0.725027	AL	NA
BLCA	TIPIN_54962	TIPIN	0.87	0.84	0.202622	0.135467	0.150303	0.0785731	0.397104	-0.0506261	-0.222	0.905949	-0.0109707	0.39686	AL	NA
BLCA	LPA_4018	LPA	0.56	0.49	0.17747	0.240307	0.207588	0.339974	0.683178	-0.192645	-0.111	0.188207	-0.0109776	0.683832	AL	NA
BLCA	OLFM1_10439	OLFM1	0.01	0.01	0.0905522	0.0378784	0.015071	0.00921634	0.0703999	0	-0.458	0.298846	-0.0109807	0.0711929	AL	NA
BLCA	PLEKHN1_84069	PLEKHN1	0.5	0.38	0.268908	0.186571	0.456746	0.281507	0.806683	-0.395929	-0.0694	0.864337	-0.0109864	0.807719	AL	NA
BLCA	TM2D3_80213	TM2D3	0.17	0.13	0.215089	0.207015	0.324219	0.146886	0.567283	-0.387023	-0.153	0.578321	-0.0109946	0.565643	AL	NA
BLCA	GNAT1_2779	GNAT1	0.1	0.06	0.162161	0.154946	0.186362	0.0459339	0.567283	-0.736966	-0.153	0.326285	-0.0110045	0.565643	AL	NA
BLCA	NPDC1_56654	NPDC1	0.06	0.04	0.0389996	0.0380422	0.0481637	0.047461	0.285247	-0.584963	-0.278	0.239318	-0.011017	0.288171	AL	NA
BLCA	IFIH1_64135	IFIH1	0.01	0	0.0208102	0.0068427	0.0177735	0.00756483	0.0703999	0	-0.458	0.97839	-0.0110494	0.0711929	AL	NA
BLCA	GPAA1_8733	GPAA1	0.11	0.08	0.122426	0.14259	0.210712	0.0783239	0.428549	-0.459432	-0.208	0.367882	-0.011058	0.425157	AL	NA
BLCA	DHRS4_10901	DHRS4	0.1	0.08	0.179944	0.0847055	0.300135	0.0626361	0.367011	-0.321928	-0.236	0.799379	-0.0110586	0.368063	AL	NA
BLCA	SLC25A17_10478	SLC25A17	0.06	0.04	0.176049	0.0760168	0.181726	0.0614737	0.285247	-0.584963	-0.278	0.76272	-0.0110622	0.288171	AL	NA
BLCA	CABP4_57010	CABP4	0.28	0.21	0.203419	0.209106	0.267688	0.224588	0.683178	-0.415037	-0.111	0.963745	-0.0110693	0.683832	AL	NA
BLCA	YWHAZ_7534	YWHAZ	0.27	0.17	0.189478	0.19442	0.226807	0.305222	0.764841	-0.667425	-0.0833	0.239935	-0.0110732	0.767823	AL	NA
BLCA	DUSP3_1845	DUSP3	0.16	0.14	0.126947	0.102924	0.135072	0.0796682	0.338342	-0.192645	-0.25	0.79866	-0.0110748	0.341566	AL	NA
BLCA	RHOG_391	RHOG	0.07	0.04	0.144348	0.0592584	0.114002	0.0783253	0.428549	-0.807355	-0.208	0.981104	-0.0111018	0.425157	AL	NA
BLCA	ZNF718_255403	ZNF718	0.62	0.58	0.138067	0.0569183	0.217241	0.0527328	0.530782	-0.0962153	-0.167	0.922895	-0.0111052	0.532447	AL	NA
BLCA	FASLG_356	FASLG	0.05	0.02	0.0369708	0.0416587	0.0533492	0.0292495	0.428549	-1.32193	-0.208	0.365653	-0.0111154	0.425157	AL	NA
BLCA	HIGD1A_25994	HIGD1A	0.02	0	0.0404627	0.0146527	0.0409079	0.00938964	0.114719	0	-0.403	0.811537	-0.0111259	0.114089	AL	NA
BLCA	FAM53B_9679	FAM53B	0.02	0.01	0.05052	0.0199626	0.0482662	0.0155516	0.128523	-1	-0.389	0.792201	-0.0111434	0.128387	AL	NA
BLCA	KLF2_10365	KLF2	0.02	0.01	0.0500626	0.00976484	0.06046	0.0157695	0.15974	-1	-0.361	0.349693	-0.0111496	0.160284	AL	NA
BLCA	PAQR9_344838	PAQR9	0.02	0.01	0.0753688	0.0278207	0.0395303	0.0252499	0.143504	-1	-0.375	0.963536	-0.0111592	0.145485	AL	NA
BLCA	SLC35A1_10559	SLC35A1	0.07	0.04	0.120547	0.306517	0.140818	0.0930449	0.495435	-0.807355	-0.181	0.632669	-0.0111604	0.49525	AL	NA
BLCA	THRSP_7069	THRSP	0.03	0.02	0.0717689	0.0549036	0.0459101	0.0315074	0.196088	-0.584963	-0.333	0.990926	-0.0111816	0.19658	AL	NA
BLCA	TAF4_6874	TAF4	0.27	0.19	0.214809	0.302834	0.246015	0.582364	0.723619	-0.50696	-0.0972	0.00528477	-0.0111866	0.725027	AL	NA
BLCA	PDE6B_5158	PDE6B	0.04	0.02	0.112231	0.189981	0.0733771	0.0476633	0.285247	-1	-0.278	0.889745	-0.0112041	0.288171	AL	NA
BLCA	ENTPD2_954	ENTPD2	0.05	0.03	0.146286	0.105343	0.0711914	0.0270517	0.311069	-0.736966	-0.264	0.803646	-0.0112455	0.313869	AL	NA
BLCA	SNX29_92017	SNX29	0.01	0	0.0893749	0.00500057	0.0817434	0.00398216	0.0703999	0	-0.458	0.858808	-0.0112889	0.0711929	AL	NA
BLCA	BUB1_699	BUB1	0.86	0.82	0.212879	0.0990931	0.191463	0.0910568	0.530782	-0.0687128	-0.167	0.232346	-0.0113222	0.532447	AL	NA
BLCA	IFT43_112752	IFT43	0.02	0.01	0.0711599	0.0748565	0.0527571	0.0170912	0.114719	-1	-0.403	0.0476598	-0.011335	0.114089	AL	NA
BLCA	IZUMO2_126123	IZUMO2	0.03	0.01	0.0845457	0.0204372	0.0489111	0.0124297	0.143504	-1.58496	-0.375	0.391284	-0.0113493	0.145485	AL	NA
BLCA	ZPBP2_124626	ZPBP2	0.28	0.23	0.127237	0.221124	0.1032	0.171051	0.567283	-0.283793	-0.153	0.272204	-0.0113606	0.565643	AL	NA
BLCA	SUN3_256979	SUN3	0.03	0.01	0.0835347	0.0840509	0.0536378	0.0359214	0.15974	-1.58496	-0.361	0.742255	-0.0113762	0.160284	AL	NA
BLCA	THEMIS2_9473	THEMIS2	0.05	0.03	0.0563091	0.0944604	0.0761397	0.0444327	0.285247	-0.736966	-0.278	0.234969	-0.0114059	0.288171	AL	NA
BLCA	USP35_57558	USP35	0.18	0.14	0.15978	0.0627165	0.225967	0.0453005	0.530782	-0.36257	-0.167	0.0475445	-0.0114066	0.532447	AL	NA
BLCA	TULP2_7288	TULP2	0.03	0.01	0.0502624	0.0175197	0.0370609	0.0130264	0.15974	-1.58496	-0.361	0.775483	-0.0114082	0.160284	AL	NA
BLCA	FOSL2_2355	FOSL2	0.11	0.07	0.119442	0.0703093	0.169985	0.115275	0.530782	-0.652077	-0.167	0.431627	-0.0114363	0.532447	AL	NA
BLCA	ZNF408_79797	ZNF408	0.02	0.01	0.0332766	0.0174625	0.0327401	0.00642071	0.143504	-1	-0.375	0.62537	-0.0114553	0.145485	AL	NA
BLCA	PLEKHG7_440107	PLEKHG7	0.05	0.02	0.0394845	0.0642672	0.0442067	0.0232705	0.338342	-1.32193	-0.25	0.673007	-0.0114828	0.341566	AL	NA
BLCA	IRF2_3660	IRF2	0.01	0	0.245386	0.0210797	0.0767883	0.0267318	0.0703999	0	-0.458	0.881915	-0.0115083	0.0711929	AL	NA
BLCA	TNFSF12_8742	TNFSF12	0.04	0.02	0.0428537	0.0243452	0.0358081	0.0180498	0.260831	-1	-0.292	0.924934	-0.0115198	0.261674	AL	NA
BLCA	TMEM143_55260	TMEM143	0.13	0.08	0.132786	0.100775	0.10539	0.116506	0.530782	-0.70044	-0.167	0.706486	-0.0115273	0.532447	AL	NA
BLCA	MBNL1_4154	MBNL1	0.07	0.04	0.220411	0.27742	0.168697	0.0926303	0.428549	-0.807355	-0.208	0.370013	-0.0115301	0.425157	AL	NA
BLCA	OR1D5_8386	OR1D5	0.08	0.04	0.0969931	0.0649713	0.186876	0.084774	0.530782	-1	-0.167	0.734117	-0.0115522	0.532447	AL	NA
BLCA	WDR7_23335	WDR7	0.99	0.97	0.0418227	0.0298116	0.0153222	0.0256968	0.237857	-0.0294438	-0.306	0.170305	-0.0115552	0.240076	AL	NA
BLCA	PRPF4_9128	PRPF4	0.95	0.92	0.102423	0.0555879	0.0921581	0.055941	0.397104	-0.0462937	-0.222	0.0547762	-0.0115962	0.39686	AL	NA
BLCA	CHCHD4_131474	CHCHD4	0.97	0.94	0.037175	0.0173242	0.0417965	0.0291316	0.311069	-0.045324	-0.264	0.176584	-0.0115977	0.313869	AL	NA
BLCA	RASGEF1A_221002	RASGEF1A	0.04	0.02	0.0432012	0.0912667	0.043295	0.0336196	0.311069	-1	-0.264	0.712333	-0.0116118	0.313869	AL	NA
BLCA	PSMF1_9491	PSMF1	0.17	0.09	0.262707	0.266827	0.395726	0.330029	0.723619	-0.917538	-0.0972	0.986531	-0.0116119	0.725027	AL	NA
BLCA	MVB12B_89853	MVB12B	0.1	0.08	0.115508	0.0610971	0.094734	0.060207	0.260831	-0.321928	-0.292	0.547498	-0.011632	0.261674	AL	NA
BLCA	RTN4IP1_84816	RTN4IP1	0.04	0.01	0.0800221	0.151238	0.0815919	0.0874961	0.397104	-2	-0.222	0.81574	-0.0116749	0.39686	AL	NA
BLCA	FAM53C_51307	FAM53C	0.04	0.02	0.117756	0.0403277	0.0668362	0.0253537	0.196088	-1	-0.333	0.674935	-0.0117084	0.19658	AL	NA
BLCA	CHRD_8646	CHRD	0.02	0.01	0.0263968	0.0239611	0.0305095	0.0122731	0.128523	-1	-0.389	0.34014	-0.0117207	0.128387	AL	NA
BLCA	ZBTB17_7709	ZBTB17	0.89	0.84	0.154859	0.176692	0.240879	0.169811	0.604919	-0.083416	-0.139	0.612718	-0.0117458	0.605239	AL	NA
BLCA	TMEM174_134288	TMEM174	0.11	0.07	0.10044	0.0565229	0.0842307	0.0536094	0.428549	-0.652077	-0.208	0.995	-0.0117622	0.425157	AL	NA
BLCA	OR2V1_26693	OR2V1	0.07	0.04	0.0802786	0.0177533	0.106853	0.0267375	0.367011	-0.807355	-0.236	0.186463	-0.0117672	0.368063	AL	NA
BLCA	CCDC121_79635	CCDC121	0.02	0.01	0.0457729	0.00985788	0.0412741	0.01692	0.15974	-1	-0.361	0.295911	-0.0117768	0.160284	AL	NA
BLCA	TMEM91_641649	TMEM91	0.03	0.01	0.028926	0.0212148	0.0502891	0.021027	0.237857	-1.58496	-0.306	0.237029	-0.0117787	0.240076	AL	NA
BLCA	MVB12A_93343	MVB12A	0.04	0.02	0.0441094	0.029286	0.0270063	0.0161681	0.177243	-1	-0.347	0.823129	-0.0117801	0.177782	AL	NA
BLCA	EFCAB5_374786	EFCAB5	0.08	0.04	0.0910981	0.0838563	0.134948	0.102138	0.461357	-1	-0.194	0.462702	-0.0118021	0.461054	AL	NA
BLCA	MB21D2_151963	MB21D2	0.03	0.01	0.0428446	0.0414431	0.03994	0.0274703	0.260831	-1.58496	-0.292	0.302166	-0.0118137	0.261674	AL	NA
BLCA	SHARPIN_81858	SHARPIN	0.08	0.05	0.0905717	0.0607788	0.141293	0.106001	0.367011	-0.678072	-0.236	0.0465355	-0.0118288	0.368063	AL	NA
BLCA	MADD_8567	MADD	0.05	0.02	0.0723468	0.0897275	0.0625767	0.0479591	0.428549	-1.32193	-0.208	0.541645	-0.011832	0.425157	AL	NA
BLCA	ARMCX6_54470	ARMCX6	0.05	0.02	0.0992434	0.0424642	0.0630426	0.0321232	0.343998	-1.32193	-0.25	0.667954	-0.0118497	0.341566	AL	NA
BLCA	HOXD11_3237	HOXD11	0.14	0.11	0.162176	0.126225	0.138076	0.228901	0.495435	-0.347923	-0.181	0.310681	-0.0118573	0.49525	AL	NA
BLCA	SH3BP5_9467	SH3BP5	0.02	0.01	0.0628934	0.00969617	0.0266479	0.0155257	0.079968	-1	-0.444	0.796378	-0.011873	0.0807919	AL	NA
BLCA	PPP5C_5536	PPP5C	0.02	0.01	0.0915294	0.0136214	0.0449742	0.0239752	0.102072	-1	-0.417	0.310048	-0.0118959	0.10229	AL	NA
BLCA	MIB1_57534	MIB1	0.13	0.08	0.353965	0.270085	0.662099	0.180102	0.604919	-0.70044	-0.139	0.228902	-0.0119163	0.605239	AL	NA
BLCA	DENND1A_57706	DENND1A	0.03	0.01	0.0648019	0.0284323	0.0739307	0.0266051	0.177243	-1.58496	-0.347	0.976855	-0.0119207	0.177782	AL	NA
BLCA	PLRG1_5356	PLRG1	0.94	0.92	0.0629724	0.0396532	0.0872631	0.04281	0.367011	-0.0310269	-0.236	0.347148	-0.0119284	0.368063	AL	NA
BLCA	SSC5D_284297	SSC5D	0.01	0	0.0264391	0.0117918	0.0184182	0.0085327	0.0617612	0	-0.472	0.719619	-0.0119811	0.0634937	AL	NA
BLCA	MFSD14B_84641	MFSD14B	0.05	0.03	0.118473	0.0634582	0.147612	0.0299008	0.196088	-0.736966	-0.333	0.126161	-0.0119926	0.19658	AL	NA
BLCA	RPSA_3921	RPSA	0.93	0.89	0.115283	0.0475512	0.0565251	0.0587057	0.461357	-0.0634254	-0.194	0.449079	-0.0120031	0.461054	AL	NA
BLCA	HSPA1L_3305	HSPA1L	0.07	0.03	0.0811683	0.114229	0.1375	0.0335899	0.461357	-1.22239	-0.194	0.399591	-0.0120232	0.461054	AL	NA
BLCA	PPIAL4C_653598	PPIAL4C	0.27	0.24	0.132603	0.0916684	0.182131	0.102086	0.461357	-0.169925	-0.194	0.453502	-0.0120544	0.461054	AL	NA
BLCA	FAM57B_83723	FAM57B	0.23	0.19	0.135688	0.131924	0.212449	0.124504	0.495435	-0.275634	-0.181	0.361575	-0.012098	0.49525	AL	NA
BLCA	MTRNR2L3_100462983	MTRNR2L3	0.1	0.08	0.144659	0.0720384	0.0801699	0.108411	0.285247	-0.321928	-0.278	0.80643	-0.012172	0.288171	AL	NA
BLCA	CCDC51_79714	CCDC51	0.03	0.01	0.311632	0.313841	0.402949	0.0197325	0.260831	-1.58496	-0.292	0.694782	-0.0122068	0.261674	AL	NA
BLCA	C1orf216_127703	C1orf216	0.02	0	0.0225308	0.00512496	0.0282363	0.00583404	0.102072	0	-0.417	0.791918	-0.0122092	0.10229	AL	NA
BLCA	ARRB1_408	ARRB1	0.06	0.03	0.0869327	0.037267	0.0775745	0.0347298	0.428549	-1	-0.208	0.452389	-0.0122257	0.425157	AL	NA
BLCA	ZFPM1_161882	ZFPM1	0.04	0.02	0.125015	0.0326589	0.0619717	0.0362574	0.237857	-1	-0.306	0.334987	-0.0122441	0.240076	AL	NA
BLCA	NEFH_4744	NEFH	0.01	0	0.0400538	0.0137429	0.0288553	0.00695123	0.079968	0	-0.444	0.788488	-0.01225	0.0807919	AL	NA
BLCA	ZSCAN1_284312	ZSCAN1	0.02	0.01	0.0288429	0.0269042	0.0242664	0.00539888	0.114719	-1	-0.403	0.988664	-0.0122505	0.114089	AL	NA
BLCA	ZNF609_23060	ZNF609	0.05	0.02	0.0694056	0.0301227	0.0940401	0.0463877	0.338342	-1.32193	-0.25	0.681142	-0.0122789	0.341566	AL	NA
BLCA	INTS1_26173	INTS1	0.97	0.95	0.0205128	0.0387352	0.0213461	0.0631326	0.216271	-0.0300572	-0.319	0.203611	-0.0122966	0.215478	AL	NA
BLCA	HAUS7_55559	HAUS7	1	0.98	0.0169926	0.10119	0.0115199	0.0140727	0.0974912	-0.0291463	-0.426	0.335945	-0.012327	0.089991	AL	NA
BLCA	LTB4R2_56413	LTB4R2	0.44	0.41	0.215975	0.275081	0.308449	0.404591	0.397104	-0.10188	0.222	0.397072	-0.0123305	0.39686	AL	NA
BLCA	SYDE2_84144	SYDE2	0.12	0.08	0.163139	0.0859778	0.185937	0.0417864	0.461357	-0.584963	-0.194	0.646123	-0.0123321	0.461054	AL	NA
BLCA	PRDM10_56980	PRDM10	0.8	0.77	0.148365	0.183524	0.167417	0.176733	0.428549	-0.0551416	-0.208	0.701034	-0.0123602	0.425157	AL	NA
BLCA	C6orf222_389384	C6orf222	0.07	0.04	0.0622402	0.0657946	0.0604259	0.0350274	0.338342	-0.807355	-0.25	0.311769	-0.0124623	0.341566	AL	NA
BLCA	KCNK12_56660	KCNK12	0.15	0.11	0.187972	0.0948198	0.239643	0.165893	0.495435	-0.447459	-0.181	0.168449	-0.0124632	0.49525	AL	NA
BLCA	TRMT10A_93587	TRMT10A	0.04	0.02	0.186429	0.0240525	0.0674879	0.0234976	0.237857	-1	-0.306	0.546442	-0.0124708	0.240076	AL	NA
BLCA	VPS16_64601	VPS16	0.31	0.27	0.178472	0.210547	0.300286	0.16229	0.495435	-0.199309	-0.181	0.15262	-0.0124851	0.49525	AL	NA
BLCA	C12orf49_79794	C12orf49	0.17	0.13	0.224992	0.101534	0.180463	0.118112	0.461357	-0.387023	-0.194	0.727166	-0.0124853	0.461054	AL	NA
BLCA	RHCG_51458	RHCG	0.03	0.02	0.0295214	0.0250673	0.0456787	0.0206808	0.15974	-0.584963	-0.361	0.378438	-0.0125103	0.160284	AL	NA
BLCA	CABP7_164633	CABP7	0.05	0.03	0.0734105	0.0294286	0.104457	0.0179331	0.260831	-0.736966	-0.292	0.389875	-0.0125233	0.261674	AL	NA
BLCA	EIF4E1B_253314	EIF4E1B	0.02	0	0.0496764	0.0199086	0.0411663	0.0109167	0.143504	0	-0.375	0.74084	-0.01254	0.145485	AL	NA
BLCA	DUSP9_1852	DUSP9	0.01	0	0.0256487	0.00773856	0.0268954	0.00473331	0.0974912	0	-0.426	0.92785	-0.0125443	0.089991	AL	NA
BLCA	TRPM2_7226	TRPM2	0.14	0.1	0.166266	0.167292	0.161982	0.176572	0.461357	-0.485427	-0.194	0.978025	-0.0125486	0.461054	AL	NA
BLCA	ARF1_375	ARF1	0.31	0.17	0.300133	0.231479	0.400155	0.154807	0.806683	-0.866733	-0.0694	0.432242	-0.0125627	0.807719	AL	NA
BLCA	CHST12_55501	CHST12	0.02	0.01	0.0198775	0.0225575	0.0282765	0.0138984	0.0904962	-1	-0.431	0.758326	-0.012576	0.089991	AL	NA
BLCA	KIF21A_55605	KIF21A	0.02	0.01	0.063076	0.0118722	0.047653	0.0197489	0.114719	-1	-0.403	0.296195	-0.0125987	0.114089	AL	NA
BLCA	GDI2_2665	GDI2	0.15	0.12	0.21583	0.117666	0.236725	0.100655	0.367011	-0.321928	-0.236	0.503482	-0.0126243	0.368063	AL	NA
BLCA	NRXN2_9379	NRXN2	0.07	0.05	0.0722541	0.0795541	0.0586608	0.0447937	0.311069	-0.485427	-0.264	0.691819	-0.0126381	0.313869	AL	NA
BLCA	PTDSS1_9791	PTDSS1	0.37	0.32	0.368216	0.392219	0.733293	0.704865	0.567283	-0.209453	0.153	0.0686874	-0.0126405	0.565643	AL	NA
BLCA	AKIRIN2_55122	AKIRIN2	0.95	0.91	0.0769218	0.0363106	0.0718008	0.0479872	0.495435	-0.062061	-0.181	0.986349	-0.0126462	0.49525	AL	NA
BLCA	RANBP9_10048	RANBP9	0.06	0.03	0.240361	0.228122	0.177143	0.0308054	0.428549	-1	-0.208	0.995	-0.0126508	0.425157	AL	NA
BLCA	CLDN5_7122	CLDN5	0.04	0.02	0.0570642	0.087969	0.0731354	0.0532758	0.311069	-1	-0.264	0.90382	-0.0126523	0.313869	AL	NA
BLCA	EPM2A_7957	EPM2A	0.04	0.01	0.0506124	0.120481	0.0492189	0.035366	0.397104	-2	-0.222	0.84221	-0.0126959	0.39686	AL	NA
BLCA	C17orf49_124944	C17orf49	0.17	0.14	0.19551	0.119962	0.326155	0.199104	0.397104	-0.280108	-0.222	0.0756448	-0.0126997	0.39686	AL	NA
BLCA	ATP11A_23250	ATP11A	0.02	0.01	0.028997	0.0171466	0.0306159	0.00583128	0.0469879	-1	-0.5	0.405043	-0.0127538	0.0479952	AL	NA
BLCA	NAIF1_203245	NAIF1	0.06	0.03	0.11456	0.0544379	0.0770582	0.0749537	0.311069	-1	-0.264	0.243547	-0.012775	0.313869	AL	NA
BLCA	TRIM23_373	TRIM23	0.07	0.04	0.0651935	0.0354952	0.0928181	0.0519019	0.397104	-0.807355	-0.222	0.7112	-0.0127867	0.39686	AL	NA
BLCA	TBX1_6899	TBX1	0.08	0.05	0.132224	0.0572973	0.145911	0.0641662	0.367011	-0.678072	-0.236	0.668399	-0.0128273	0.368063	AL	NA
BLCA	FNDC4_64838	FNDC4	0.03	0.02	0.0348042	0.0118156	0.0365164	0.0177147	0.102072	-0.584963	-0.417	0.133101	-0.0128332	0.10229	AL	NA
BLCA	GON7_84520	GON7	0.07	0.02	0.104424	0.0792272	0.0802901	0.0600783	0.530782	-1.80735	-0.167	0.623927	-0.0128495	0.532447	AL	NA
BLCA	ARPC5L_81873	ARPC5L	0.03	0.01	0.0927937	0.0849369	0.0284809	0.0185695	0.143504	-1.58496	-0.375	0.805401	-0.0128834	0.145485	AL	NA
BLCA	HPCAL1_3241	HPCAL1	0.02	0.01	0.0421148	0.0135486	0.0408419	0.0190997	0.114719	-1	-0.403	0.800587	-0.0128985	0.114089	AL	NA
BLCA	FAM19A3_284467	FAM19A3	0.05	0.03	0.0402696	0.0227835	0.0413616	0.038291	0.196088	-0.736966	-0.333	0.237922	-0.0129797	0.19658	AL	NA
BLCA	MPV17L2_84769	MPV17L2	0.08	0.04	0.11681	0.0816513	0.118987	0.126642	0.397104	-1	-0.222	0.760121	-0.0129995	0.39686	AL	NA
BLCA	HPD_3242	HPD	0.04	0.02	0.0382649	0.0229431	0.0349109	0.0351954	0.260831	-1	-0.292	0.468306	-0.0130019	0.261674	AL	NA
BLCA	SULT4A1_25830	SULT4A1	0.03	0.01	0.0267988	0.0210723	0.0405843	0.0203599	0.260831	-1.58496	-0.292	0.249927	-0.0130035	0.261674	AL	NA
BLCA	CCL21_6366	CCL21	0.02	0.01	0.0394344	0.026119	0.0422845	0.0157293	0.128523	-1	-0.389	0.995	-0.0130213	0.128387	AL	NA
BLCA	XCL1_6375	XCL1	0.04	0.02	0.0737526	0.0317016	0.0598026	0.0255517	0.177243	-1	-0.347	0.568926	-0.0130501	0.177782	AL	NA
BLCA	HIVEP3_59269	HIVEP3	0.04	0.02	0.0949454	0.122205	0.0824187	0.0411882	0.311069	-1	-0.264	0.790142	-0.0130525	0.313869	AL	NA
BLCA	SELENBP1_8991	SELENBP1	0.14	0.1	0.133103	0.0680366	0.194278	0.0751938	0.461357	-0.485427	-0.194	0.431321	-0.0130654	0.461054	AL	NA
BLCA	RAB7A_7879	RAB7A	0.28	0.22	0.31408	0.276407	0.538424	0.354886	0.643563	-0.347923	-0.125	0.632496	-0.013078	0.642536	AL	NA
BLCA	ROR2_4920	ROR2	0.08	0.04	0.0995247	0.0892262	0.13318	0.094425	0.461357	-1	-0.194	0.474689	-0.0130867	0.461054	AL	NA
BLCA	DNAL4_10126	DNAL4	0.04	0.02	0.0791429	0.0345271	0.0882446	0.0224124	0.216271	-1	-0.319	0.961296	-0.0130935	0.215478	AL	NA
BLCA	P2RY6_5031	P2RY6	0.11	0.07	0.206834	0.230984	0.275054	0.233263	0.428549	-0.652077	-0.208	0.897358	-0.0131112	0.425157	AL	NA
BLCA	PCID2_55795	PCID2	0.95	0.94	0.0212299	0.0243545	0.0236585	0.0317228	0.177243	-0.0152668	-0.347	0.235506	-0.0131347	0.177782	AL	NA
BLCA	SLC31A1_1317	SLC31A1	0.12	0.08	0.160322	0.0919607	0.17503	0.12711	0.461357	-0.584963	-0.194	0.651555	-0.0131834	0.461054	AL	NA
BLCA	GAS7_8522	GAS7	0.03	0.02	0.0481534	0.0121176	0.0607995	0.0135313	0.177243	-0.584963	-0.347	0.626905	-0.0131857	0.177782	AL	NA
BLCA	MUSK_4593	MUSK	0.02	0.01	0.0362624	0.0199459	0.0270854	0.0121757	0.102072	-1	-0.417	0.889139	-0.0131899	0.10229	AL	NA
BLCA	SLC1A6_6511	SLC1A6	0.04	0.02	0.0902432	0.0149879	0.113265	0.00924974	0.237857	-1	-0.306	0.995	-0.0132153	0.240076	AL	NA
BLCA	XKR4_114786	XKR4	0.03	0	0.0222692	0.0165261	0.029567	0.007798	0.237857	0	-0.306	0.594618	-0.0132395	0.240076	AL	NA
BLCA	FERMT2_10979	FERMT2	0.25	0.17	0.36234	0.326172	0.463133	0.161172	0.683178	-0.556393	-0.111	0.816061	-0.0132459	0.683832	AL	NA
BLCA	ASS1_445	ASS1	0.32	0.27	0.23648	0.161864	0.394847	0.222766	0.530782	-0.245112	-0.167	0.715692	-0.0132692	0.532447	AL	NA
BLCA	NDST1_3340	NDST1	0.05	0.03	0.199885	0.044609	0.118624	0.0545524	0.237857	-0.736966	-0.306	0.844641	-0.013281	0.240076	AL	NA
BLCA	PDE4C_5143	PDE4C	0.08	0.05	0.0674159	0.137124	0.108422	0.0746718	0.338342	-0.678072	-0.25	0.904214	-0.0132948	0.341566	AL	NA
BLCA	VPS29_51699	VPS29	0.56	0.52	0.275794	0.178754	0.53448	0.150111	0.495435	-0.106915	-0.181	0.443836	-0.0133062	0.49525	AL	NA
BLCA	FOXO4_4303	FOXO4	0.02	0.01	0.0393087	0.00927039	0.0252966	0.0156526	0.0974912	-1	-0.426	0.191769	-0.0133677	0.089991	AL	NA
BLCA	SPATA21_374955	SPATA21	0.12	0.08	0.115485	0.106589	0.137673	0.110139	0.461357	-0.584963	-0.194	0.545488	-0.0133781	0.461054	AL	NA
BLCA	SPATA2L_124044	SPATA2L	0.04	0.01	0.0389264	0.0789588	0.0217101	0.0547766	0.338342	-2	-0.25	0.995	-0.0133815	0.341566	AL	NA
BLCA	HNRNPL_3191	HNRNPL	0.92	0.88	0.0664898	0.0838578	0.103895	0.0902783	0.397104	-0.0641303	-0.222	0.70275	-0.0133881	0.39686	AL	NA
BLCA	TEDC1_283643	TEDC1	0.75	0.7	0.227132	0.285162	0.370313	0.524773	0.495435	-0.0995357	-0.181	0.131014	-0.0134162	0.49525	AL	NA
BLCA	MRGPRX4_117196	MRGPRX4	0.03	0.01	0.023371	0.03918	0.0333765	0.0150802	0.177243	-1.58496	-0.347	0.978213	-0.0134258	0.177782	AL	NA
BLCA	PSPH_5723	PSPH	0.23	0.16	0.200297	0.279782	0.233729	0.261133	0.643563	-0.523562	-0.125	0.602973	-0.0134323	0.642536	AL	NA
BLCA	TMED1_11018	TMED1	0.06	0.03	0.147072	0.12768	0.0612184	0.0421764	0.311069	-1	-0.264	0.575119	-0.0134345	0.313869	AL	NA
BLCA	ACTB_60	ACTB	0.95	0.86	0.177885	0.296439	0.229128	0.222344	0.683178	-0.143591	-0.111	0.993489	-0.0134355	0.683832	AL	NA
BLCA	ALX4_60529	ALX4	0.07	0.04	0.0949566	0.0772657	0.136605	0.0706013	0.338342	-0.807355	-0.25	0.940217	-0.0134551	0.341566	AL	NA
BLCA	TPT1_7178	TPT1	0.94	0.92	0.0619747	0.091568	0.0796621	0.0351359	0.285247	-0.0310269	-0.278	0.161376	-0.0134878	0.288171	AL	NA
BLCA	ADGRB2_576	ADGRB2	0.04	0.03	0.0481894	0.0128722	0.0609822	0.0175368	0.143504	-0.415037	-0.375	0.953356	-0.0134895	0.145485	AL	NA
BLCA	FAM83E_54854	FAM83E	0.14	0.11	0.08743	0.0531006	0.160423	0.0736281	0.338342	-0.347923	-0.25	0.841074	-0.0134984	0.341566	AL	NA
BLCA	SPINK13_153218	SPINK13	0.02	0.01	0.0317634	0.0228409	0.0470274	0.0128769	0.0904962	-1	-0.431	0.872719	-0.0135029	0.089991	AL	NA
BLCA	VTI1A_143187	VTI1A	0.07	0.05	0.146902	0.0365607	0.0795893	0.0308389	0.143504	-0.485427	-0.375	0.700287	-0.013507	0.145485	AL	NA
BLCA	MRGPRX3_117195	MRGPRX3	0.16	0.11	0.174979	0.130886	0.286362	0.0295556	0.530782	-0.540568	-0.167	0.722403	-0.0135235	0.532447	AL	NA
BLCA	FAM3D_131177	FAM3D	0.03	0.01	0.0600575	0.013266	0.0258658	0.00778478	0.102072	-1.58496	-0.417	0.890533	-0.0135394	0.10229	AL	NA
BLCA	CTRC_11330	CTRC	0.03	0.01	0.0345438	0.00819027	0.0386905	0.0121504	0.0904962	-1.58496	-0.431	0.574705	-0.0135666	0.089991	AL	NA
BLCA	ST6GALNAC3_256435	ST6GALNAC3	0.02	0.01	0.110188	0.0387821	0.0214069	0.0119426	0.0904962	-1	-0.431	0.365327	-0.0135724	0.089991	AL	NA
BLCA	DNAH5_1767	DNAH5	0.08	0.06	0.150921	0.0505181	0.132273	0.031426	0.311069	-0.415037	-0.264	0.854384	-0.0135896	0.313869	AL	NA
BLCA	CD6_923	CD6	0.04	0.02	0.064951	0.0499934	0.100075	0.0350066	0.260831	-1	-0.292	0.231324	-0.0135982	0.261674	AL	NA
BLCA	RNPEP_6051	RNPEP	0.06	0.03	0.0602588	0.0401299	0.065571	0.051941	0.237857	-1	-0.306	0.850564	-0.0136111	0.240076	AL	NA
BLCA	HOXC4_3221	HOXC4	0.18	0.13	0.147251	0.14204	0.249225	0.193754	0.530782	-0.469485	-0.167	0.85247	-0.0136148	0.532447	AL	NA
BLCA	ENSA_2029	ENSA	0.25	0.17	0.194082	0.206815	0.28607	0.290267	0.683178	-0.556393	-0.111	0.5078	-0.013635	0.683832	AL	NA
BLCA	PIGY_84992	PIGY	0.11	0.08	0.174688	0.0986665	0.212511	0.0444445	0.428549	-0.459432	-0.208	0.995	-0.0136407	0.425157	AL	NA
BLCA	TTLL1_25809	TTLL1	0.03	0.01	0.0618101	0.0263935	0.0660719	0.0239751	0.177243	-1.58496	-0.347	0.917337	-0.0136596	0.177782	AL	NA
BLCA	ACTR2_10097	ACTR2	0.99	0.98	0.0200091	0.0535541	0.018589	0.036068	0.15974	-0.0146468	-0.361	0.15037	-0.013688	0.160284	AL	NA
BLCA	OSER1_51526	OSER1	0.01	0.01	0.0200698	0.00314908	0.0304244	0.00427588	0.0259045	0	-0.556	0.506574	-0.0136935	0.0234976	AL	NA
BLCA	OR4B1_119765	OR4B1	0.06	0.03	0.15651	0.0594581	0.182916	0.0491289	0.216271	-1	-0.319	0.888748	-0.0137189	0.215478	AL	NA
BLCA	NEURL1_9148	NEURL1	0.01	0	0.0911472	0.00827934	0.0237903	0.00814239	0.0539687	0	-0.486	0.6988	-0.0137386	0.0556944	AL	NA
BLCA	LRP1_4035	LRP1	0.09	0.06	0.0697138	0.0665802	0.103729	0.126219	0.338342	-0.584963	-0.25	0.0361041	-0.0137412	0.341566	AL	NA
BLCA	PCDHGA12_26025	PCDHGA12	0.02	0.01	0.0499017	0.0106901	0.0199067	0.00712174	0.0259045	-1	-0.556	0.535587	-0.0137568	0.0234976	AL	NA
BLCA	CHKB_1120	CHKB	0.07	0.04	0.0975672	0.132255	0.0796193	0.0562184	0.311069	-0.807355	-0.264	0.91061	-0.0137627	0.313869	AL	NA
BLCA	CILP2_148113	CILP2	0.09	0.03	0.0724735	0.0897647	0.0995919	0.072015	0.567283	-1.58496	-0.153	0.438474	-0.0137938	0.565643	AL	NA
BLCA	C20orf144_128864	C20orf144	0.01	0.01	0.033061	0.00632371	0.0289646	0.00934672	0.0220755	0	-0.569	0.296396	-0.013798	0.020398	AL	NA
BLCA	MARCH8_220972	2023-03-08	0.05	0.03	0.142639	0.0259317	0.0868472	0.0225429	0.15974	-0.736966	-0.361	0.87249	-0.0138498	0.160284	AL	NA
BLCA	SLC38A10_124565	SLC38A10	0.08	0.04	0.0962328	0.0821429	0.118467	0.0383257	0.428549	-1	-0.208	0.698539	-0.013881	0.425157	AL	NA
BLCA	CHADL_150356	CHADL	0.02	0.01	0.0228089	0.0782729	0.0219502	0.00929313	0.079968	-1	-0.444	0.131932	-0.0138941	0.0807919	AL	NA
BLCA	TMEM80_283232	TMEM80	0.03	0.01	0.0810896	0.0225692	0.0610799	0.0124773	0.143504	-1.58496	-0.375	0.333355	-0.0138988	0.145485	AL	NA
BLCA	TMEM115_11070	TMEM115	0.04	0.02	0.0495577	0.0990271	0.0443691	0.0261286	0.216271	-1	-0.319	0.541109	-0.0139012	0.215478	AL	NA
BLCA	GOLGA3_2802	GOLGA3	0.04	0.01	0.0409392	0.055933	0.0423554	0.0202172	0.338342	-2	-0.25	0.882659	-0.0139053	0.341566	AL	NA
BLCA	EIF3F_8665	EIF3F	0.94	0.91	0.0895491	0.0380878	0.0487401	0.0419412	0.338342	-0.0467942	-0.25	0.398763	-0.0139369	0.341566	AL	NA
BLCA	NTNG2_84628	NTNG2	0.02	0	0.0440535	0.00784215	0.0209784	0.0100851	0.0703999	0	-0.458	0.934204	-0.0139723	0.0711929	AL	NA
BLCA	ZSCAN32_54925	ZSCAN32	0.02	0.01	0.0349995	0.00379985	0.037716	0.00470448	0.0469879	-1	-0.5	0.381051	-0.0140046	0.0479952	AL	NA
BLCA	OR2B11_127623	OR2B11	0.04	0.02	0.0411072	0.0205727	0.0605243	0.0185748	0.177243	-1	-0.347	0.40707	-0.0140081	0.177782	AL	NA
BLCA	INO80E_283899	INO80E	0.17	0.13	0.181576	0.171417	0.223289	0.172765	0.428549	-0.387023	-0.208	0.903429	-0.0140236	0.425157	AL	NA
BLCA	TACC2_10579	TACC2	0.03	0.01	0.0557113	0.0137735	0.0496015	0.0169127	0.0703999	-1.58496	-0.458	0.153341	-0.0140284	0.0711929	AL	NA
BLCA	REX1BD_55049	REX1BD	0.16	0.11	0.126926	0.0895147	0.205891	0.0876463	0.530782	-0.540568	-0.167	0.938044	-0.0140294	0.532447	AL	NA
BLCA	F3_2152	F3	0.3	0.24	0.197048	0.132998	0.180035	0.23461	0.604919	-0.321928	-0.139	0.0201661	-0.0140465	0.605239	AL	NA
BLCA	ADAMTSL4_54507	ADAMTSL4	0.04	0.03	0.133847	0.0167323	0.06351	0.0221914	0.128523	-0.415037	-0.389	0.0975557	-0.0140527	0.128387	AL	NA
BLCA	F2_2147	F2	0.14	0.11	0.209362	0.0627712	0.188951	0.0786833	0.338342	-0.347923	-0.25	0.442387	-0.0140545	0.341566	AL	NA
BLCA	ZAP70_7535	ZAP70	0.01	0	0.161522	0.0509523	0.0190818	0.0121896	0.0539687	0	-0.486	0.995	-0.0140627	0.0556944	AL	NA
BLCA	HIST1H1E_3008	HIST1H1E	0.27	0.2	0.203914	0.287881	0.26531	0.164381	0.643563	-0.432959	-0.125	0.995	-0.0140966	0.642536	AL	NA
BLCA	AGXT_189	AGXT	0.02	0.01	0.0258066	0.0181241	0.03267	0.00487693	0.0407367	-1	-0.514	0.995	-0.0141113	0.0407959	AL	NA
BLCA	VPS8_23355	VPS8	0.14	0.11	0.260986	0.198915	0.465654	0.225743	0.367011	-0.347923	-0.236	0.473304	-0.0141803	0.368063	AL	NA
BLCA	TUBGCP4_27229	TUBGCP4	0.92	0.89	0.0679456	0.175744	0.0684563	0.116438	0.338342	-0.0478285	-0.25	0.430068	-0.0142023	0.341566	AL	NA
BLCA	MKI67_4288	MKI67	0.07	0.03	0.131492	0.225778	0.106176	0.0472778	0.461357	-1.22239	-0.194	0.943256	-0.0142192	0.461054	AL	NA
BLCA	FUT7_2529	FUT7	0.03	0.02	0.0427587	0.0241253	0.0616461	0.0201379	0.177243	-0.584963	-0.347	0.564983	-0.0142237	0.177782	AL	NA
BLCA	PRR23C_389152	PRR23C	0.03	0.02	0.0343558	0.0116887	0.056453	0.0154549	0.128523	-0.584963	-0.389	0.568152	-0.0142283	0.128387	AL	NA
BLCA	CNTRL_11064	CNTRL	0.03	0.01	0.0357355	0.0594149	0.0468775	0.0372712	0.177243	-1.58496	-0.347	0.891249	-0.0142369	0.177782	AL	NA
BLCA	USP9X_8239	USP9X	0.97	0.93	0.133604	0.152715	0.0773034	0.106745	0.439796	-0.060754	-0.206	0.907989	-0.0143076	0.425257	AL	NA
BLCA	SRP72_6731	SRP72	0.98	0.95	0.0827778	0.0158937	0.0368941	0.0136853	0.237857	-0.0448542	-0.306	0.38361	-0.0143103	0.240076	AL	NA
BLCA	ELP3_55140	ELP3	0.99	0.97	0.0128945	0.0330902	0.0158189	0.0242962	0.114719	-0.0294438	-0.403	0.410009	-0.0143103	0.114089	AL	NA
BLCA	SLC39A8_64116	SLC39A8	0.02	0.01	0.0471409	0.0238071	0.0317408	0.0280356	0.143504	-1	-0.375	0.845969	-0.0143174	0.145485	AL	NA
BLCA	TNFRSF14_8764	TNFRSF14	0.03	0.01	0.0316043	0.0206152	0.0449474	0.0234799	0.128523	-1.58496	-0.389	0.832303	-0.0143322	0.128387	AL	NA
BLCA	PTK6_5753	PTK6	0.05	0.02	0.0749759	0.0694254	0.10912	0.0548289	0.338342	-1.32193	-0.25	0.748162	-0.0143404	0.341566	AL	NA
BLCA	EXOSC9_5393	EXOSC9	0.86	0.79	0.242672	0.173147	0.321247	0.197209	0.604919	-0.122484	-0.139	0.438835	-0.014351	0.605239	AL	NA
BLCA	LRRC25_126364	LRRC25	0.03	0.01	0.0708016	0.0324802	0.0897992	0.0268348	0.15974	-1.58496	-0.361	0.984263	-0.0143548	0.160284	AL	NA
BLCA	SELENOW_6415	SELENOW	0.24	0.15	0.206856	0.150505	0.2381	0.172964	0.683178	-0.678072	-0.111	0.924383	-0.0143557	0.683832	AL	NA
BLCA	FAM166A_401565	FAM166A	0.19	0.13	0.131733	0.153455	0.186967	0.231719	0.530782	-0.547488	-0.167	0.504692	-0.014359	0.532447	AL	NA
BLCA	FAM129B_64855	FAM129B	0.04	0.01	0.10173	0.0619158	0.124481	0.0364868	0.338342	-2	-0.25	0.995	-0.0143618	0.341566	AL	NA
BLCA	CRP_1401	CRP	0.09	0.04	0.0967577	0.0699563	0.0814244	0.098514	0.530782	-1.16993	-0.167	0.436828	-0.0144067	0.532447	AL	NA
BLCA	INSRR_3645	INSRR	0.05	0.02	0.0366032	0.149829	0.0424483	0.0391547	0.216271	-1.32193	-0.319	0.925172	-0.0144202	0.215478	AL	NA
BLCA	SENP2_59343	SENP2	0.07	0.04	0.113598	0.119927	0.101663	0.065271	0.311069	-0.807355	-0.264	0.650367	-0.0144314	0.313869	AL	NA
BLCA	VN1R4_317703	VN1R4	0.03	0.02	0.025376	0.00659555	0.0192153	0.00869717	0.0351833	-0.584963	-0.528	0.453685	-0.0144331	0.0351965	AL	NA
BLCA	TYW3_127253	TYW3	0.03	0.01	0.0552033	0.0482013	0.0388556	0.0229589	0.216271	-1.58496	-0.319	0.726572	-0.0144563	0.215478	AL	NA
BLCA	PGPEP1_54858	PGPEP1	0.36	0.26	0.172326	0.198018	0.187931	0.25983	0.723619	-0.469485	-0.0972	0.844564	-0.0145005	0.725027	AL	NA
BLCA	TMEM258_746	TMEM258	0.94	0.92	0.0738107	0.141844	0.0490146	0.0699211	0.237857	-0.0310269	-0.306	0.256288	-0.0145139	0.240076	AL	NA
BLCA	MRM2_29960	MRM2	0.33	0.25	0.239935	0.282406	0.299281	0.448813	0.683178	-0.400538	-0.111	0.933349	-0.0145223	0.683832	AL	NA
BLCA	TMSB15A_11013	TMSB15A	0.06	0.04	0.0549915	0.0296804	0.0498395	0.0382119	0.0974912	-0.584963	-0.426	0.174723	-0.0145463	0.089991	AL	NA
BLCA	IRS4_8471	IRS4	0.04	0.02	0.151043	0.0223503	0.0642116	0.0149437	0.238003	-1	-0.309	0.944651	-0.0145672	0.240076	AL	NA
BLCA	TCEANC_170082	TCEANC	0.11	0.03	0.0734611	0.0950403	0.131847	0.043604	0.627564	-1.87447	-0.132	0.8525	-0.0145762	0.605239	AL	NA
BLCA	OR8B12_219858	OR8B12	0.05	0.03	0.0768868	0.0365975	0.0788026	0.0455696	0.177243	-0.736966	-0.347	0.966677	-0.0145773	0.177782	AL	NA
BLCA	ABRA_137735	ABRA	0.06	0.03	0.0894274	0.0329145	0.0830126	0.0378379	0.216271	-1	-0.319	0.664935	-0.014601	0.215478	AL	NA
BLCA	HOXA13_3209	HOXA13	0.11	0.08	0.0861469	0.0450262	0.103929	0.0596152	0.367011	-0.459432	-0.236	0.821936	-0.0146256	0.368063	AL	NA
BLCA	RPL26_6154	RPL26	0.98	0.97	0.0279804	0.0172327	0.0147269	0.0202804	0.0703999	-0.014797	-0.458	0.832699	-0.0146501	0.0711929	AL	NA
BLCA	SLC6A7_6534	SLC6A7	0.04	0.02	0.0735798	0.0381621	0.081831	0.0339606	0.196088	-1	-0.333	0.995	-0.0146734	0.19658	AL	NA
BLCA	ASAP3_55616	ASAP3	0.04	0.02	0.0445358	0.0327055	0.0591145	0.0214458	0.196088	-1	-0.333	0.911903	-0.0146811	0.19658	AL	NA
BLCA	FN3K_64122	FN3K	0.03	0.01	0.0420523	0.046677	0.0523799	0.0176594	0.177243	-1.58496	-0.347	0.391614	-0.014687	0.177782	AL	NA
BLCA	MCL1_4170	MCL1	0.55	0.49	0.344997	0.277711	0.627482	0.381519	0.567283	-0.16665	-0.153	0.880139	-0.0147039	0.565643	AL	NA
BLCA	C21orf58_54058	C21orf58	0.04	0.02	0.171978	0.050974	0.150575	0.0390389	0.15974	-1	-0.361	0.39445	-0.0147058	0.160284	AL	NA
BLCA	ELOA_6924	ELOA	0.04	0.01	0.105841	0.0369198	0.0878383	0.0420311	0.216271	-2	-0.319	0.825173	-0.0147151	0.215478	AL	NA
BLCA	GDF5OS_554250	GDF5OS	0.46	0.42	0.116621	0.106943	0.165445	0.0291524	0.428549	-0.131245	-0.208	0.920074	-0.0147463	0.425157	AL	NA
BLCA	RALGAPB_57148	RALGAPB	0.03	0	0.116206	0.0484914	0.100394	0.00897294	0.338342	0	-0.25	0.518403	-0.0147511	0.341566	AL	NA
BLCA	CCKBR_887	CCKBR	0.02	0.01	0.0361096	0.0136277	0.0535174	0.0131331	0.128523	-1	-0.389	0.904148	-0.0147593	0.128387	AL	NA
BLCA	NEU2_4759	NEU2	0.09	0.07	0.0964655	0.0422741	0.0548345	0.0319078	0.237857	-0.36257	-0.306	0.956661	-0.0147837	0.240076	AL	NA
BLCA	SH3PXD2A_9644	SH3PXD2A	0.21	0.18	0.166188	0.099297	0.217871	0.0983576	0.311069	-0.222392	-0.264	0.691285	-0.0147861	0.313869	AL	NA
BLCA	MRAS_22808	MRAS	0.03	0.01	0.0301415	0.0217061	0.0464757	0.01366	0.237857	-1.58496	-0.306	0.870988	-0.0148083	0.240076	AL	NA
BLCA	INTS10_55174	INTS10	0.76	0.69	0.30468	0.360153	0.527706	0.617961	0.604919	-0.139403	-0.139	0.447311	-0.0148158	0.605239	AL	NA
BLCA	DHX16_8449	DHX16	0.89	0.85	0.116077	0.0901192	0.101561	0.120078	0.461357	-0.0663425	-0.194	0.949015	-0.0148335	0.461054	AL	NA
BLCA	CCDC69_26112	CCDC69	0.02	0	0.0362847	0.00919557	0.0178261	0.00298949	0.0703999	0	-0.458	0.441045	-0.0148369	0.0711929	AL	NA
BLCA	FNDC11_79025	FNDC11	0.1	0.06	0.136808	0.0758694	0.115417	0.088995	0.428549	-0.736966	-0.208	0.872662	-0.0148447	0.425157	AL	NA
BLCA	ELL_8178	ELL	0.99	0.97	0.129721	0.0351629	0.0246755	0.0235409	0.15974	-0.0294438	-0.361	0.961772	-0.0148504	0.160284	AL	NA
BLCA	RIMBP3B_440804	RIMBP3B	0.06	0.03	0.111132	0.145423	0.142134	0.132324	0.367011	-1	-0.236	0.965197	-0.0148839	0.368063	AL	NA
BLCA	TRAPPC4_51399	TRAPPC4	0.99	0.98	0.00897789	0.0279658	0.0135913	0.036218	0.0617612	-0.0146468	-0.472	0.822912	-0.0149013	0.0634937	AL	NA
BLCA	BAMBI_25805	BAMBI	0.02	0.01	0.0642099	0.00670953	0.0172418	0.0095809	0.0539687	-1	-0.486	0.177903	-0.0149186	0.0556944	AL	NA
BLCA	WWP2_11060	WWP2	0.07	0.04	0.154534	0.0362065	0.150517	0.0527009	0.397104	-0.807355	-0.222	0.904952	-0.0149215	0.39686	AL	NA
BLCA	BAHD1_22893	BAHD1	0.04	0.01	0.091353	0.117638	0.0646267	0.0391978	0.285247	-2	-0.278	0.224676	-0.0149997	0.288171	AL	NA
BLCA	PSENEN_55851	PSENEN	0.06	0.04	0.167889	0.130371	0.125708	0.037763	0.196088	-0.584963	-0.333	0.933977	-0.0150104	0.19658	AL	NA
BLCA	LVRN_206338	LVRN	0.02	0.01	0.0715104	0.00964027	0.0456033	0.00950376	0.0469879	-1	-0.5	0.319495	-0.0150211	0.0479952	AL	NA
BLCA	PCGF6_84108	PCGF6	0.07	0.04	0.134656	0.0442849	0.125046	0.0697021	0.397104	-0.807355	-0.222	0.252615	-0.0150212	0.39686	AL	NA
BLCA	LRRIQ4_344657	LRRIQ4	0.04	0.01	0.0843955	0.0346215	0.0425248	0.0421759	0.237857	-2	-0.306	0.811104	-0.0150214	0.240076	AL	NA
BLCA	PLIN2_123	PLIN2	0.13	0.08	0.144532	0.0725166	0.140763	0.106991	0.495435	-0.70044	-0.181	0.790868	-0.0150439	0.49525	AL	NA
BLCA	CDK13_8621	CDK13	0.08	0.02	0.157175	0.113482	0.132279	0.0812667	0.567283	-2	-0.153	0.830874	-0.0151676	0.565643	AL	NA
BLCA	FOXL2NB_401089	FOXL2NB	0.03	0.01	0.0384255	0.0174539	0.0417084	0.0188405	0.216271	-1.58496	-0.319	0.887711	-0.0151741	0.215478	AL	NA
BLCA	TMEM41A_90407	TMEM41A	0.04	0.02	0.0998922	0.0341639	0.101751	0.051489	0.260831	-1	-0.292	0.612116	-0.0151882	0.261674	AL	NA
BLCA	GET4_51608	GET4	0.29	0.16	0.313608	0.359244	0.411608	0.612489	0.764841	-0.857981	-0.0833	0.193995	-0.0152373	0.767823	AL	NA
BLCA	EHD2_30846	EHD2	0.02	0.01	0.0509664	0.0418756	0.0335761	0.0232567	0.128523	-1	-0.389	0.812554	-0.0152628	0.128387	AL	NA
BLCA	CST6_1474	CST6	0.15	0.1	0.15856	0.222878	0.159706	0.141061	0.495435	-0.584963	-0.181	0.930719	-0.0153015	0.49525	AL	NA
BLCA	AKR7A2_8574	AKR7A2	0.02	0.01	0.0148066	0.0147557	0.0208762	0.00980013	0.079968	-1	-0.444	0.802157	-0.0153478	0.0807919	AL	NA
BLCA	METTL6_131965	METTL6	0.02	0	0.0140491	0.0113455	0.026683	0.0120514	0.143504	0	-0.375	0.972472	-0.015357	0.145485	AL	NA
BLCA	DCLK1_9201	DCLK1	0.06	0.02	0.0673182	0.0925284	0.0487664	0.106478	0.428549	-1.58496	-0.208	0.563668	-0.0153724	0.425157	AL	NA
BLCA	ARHGAP31_57514	ARHGAP31	0.02	0.01	0.0711281	0.0197192	0.040053	0.0129779	0.114719	-1	-0.403	0.885431	-0.0153808	0.114089	AL	NA
BLCA	NUP88_4927	NUP88	0.97	0.94	0.0379877	0.0349212	0.0378518	0.0402367	0.311069	-0.045324	-0.264	0.25715	-0.0154213	0.313869	AL	NA
BLCA	HK3_3101	HK3	0.01	0.01	0.0486022	0.00988822	0.0274962	0.00287811	0.0220755	0	-0.569	0.715147	-0.0154573	0.020398	AL	NA
BLCA	SMARCE1_6605	SMARCE1	0.85	0.77	0.241711	0.23967	0.322568	0.172367	0.643563	-0.142604	-0.125	0.781644	-0.0155035	0.642536	AL	NA
BLCA	DDRGK1_65992	DDRGK1	0.18	0.12	0.208506	0.206925	0.195432	0.177114	0.530782	-0.584963	-0.167	0.971708	-0.0155486	0.532447	AL	NA
BLCA	ATP2B3_492	ATP2B3	0.03	0.01	0.107368	0.0118723	0.0540771	0.0158498	0.139846	-1.58496	-0.382	0.910427	-0.0155547	0.128387	AL	NA
BLCA	SRSF9_8683	SRSF9	0.09	0.06	0.182479	0.0630839	0.191832	0.0692138	0.311069	-0.584963	-0.264	0.780959	-0.0155588	0.313869	AL	NA
BLCA	RBM5_10181	RBM5	0.12	0.06	0.246958	0.155771	0.420924	0.106487	0.567283	-1	-0.153	0.680019	-0.0155593	0.565643	AL	NA
BLCA	MAFA_389692	MAFA	0.02	0.01	0.0636591	0.00808506	0.0744176	0.00988454	0.0302508	-1	-0.542	0.353634	-0.015581	0.0294971	AL	NA
BLCA	RALBP1_10928	RALBP1	0.03	0.01	0.0460241	0.0356084	0.0567235	0.0496765	0.196088	-1.58496	-0.333	0.865349	-0.0155869	0.19658	AL	NA
BLCA	EXOC3L4_91828	EXOC3L4	0.03	0.01	0.0617767	0.0269726	0.066894	0.0228356	0.114719	-1.58496	-0.403	0.437865	-0.0156753	0.114089	AL	NA
BLCA	TET3_200424	TET3	0.04	0.02	0.0605967	0.013356	0.0576738	0.0181697	0.15974	-1	-0.361	0.74288	-0.015724	0.160284	AL	NA
BLCA	DPM3_54344	DPM3	0.41	0.33	0.238481	0.170531	0.390283	0.126506	0.643563	-0.313158	-0.125	0.666867	-0.0157253	0.642536	AL	NA
BLCA	LINGO3_645191	LINGO3	0.02	0.01	0.0454676	0.00473917	0.0389914	0.00468577	0.079968	-1	-0.444	0.32395	-0.0157277	0.0807919	AL	NA
BLCA	C3orf62_375341	C3orf62	0.05	0.01	0.0566692	0.0388821	0.0574228	0.0414944	0.338342	-2.32193	-0.25	0.399218	-0.0157365	0.341566	AL	NA
BLCA	C1orf105_92346	C1orf105	0.05	0.04	0.0586533	0.0166208	0.0903621	0.0280118	0.143504	-0.321928	-0.375	0.490049	-0.0157425	0.145485	AL	NA
BLCA	CPN2_1370	CPN2	0.06	0.03	0.0965085	0.0801538	0.118925	0.0403773	0.311069	-1	-0.264	0.958116	-0.0157455	0.313869	AL	NA
BLCA	WBP2_23558	WBP2	0.02	0.01	0.0467833	0.0163578	0.0281971	0.0158282	0.114719	-1	-0.403	0.893765	-0.0157481	0.114089	AL	NA
BLCA	KCTD18_130535	KCTD18	0.02	0.01	0.058118	0.012939	0.0307492	0.0132108	0.0351833	-1	-0.528	0.768114	-0.0157491	0.0351965	AL	NA
BLCA	TMEM240_339453	TMEM240	0.48	0.44	0.25182	0.167345	0.446159	0.0745669	0.397104	-0.125531	-0.222	0.96263	-0.0157493	0.39686	AL	NA
BLCA	BOD1L1_259282	BOD1L1	0.21	0.16	0.207897	0.235105	0.305054	0.164805	0.495435	-0.392317	-0.181	0.954546	-0.0157611	0.49525	AL	NA
BLCA	IGSF22_283284	IGSF22	0.04	0.01	0.0369844	0.0306474	0.0489622	0.042538	0.285247	-2	-0.278	0.523395	-0.0157679	0.288171	AL	NA
BLCA	ORM1_5004	ORM1	0.03	0.01	0.0524691	0.0281862	0.0510132	0.0302079	0.128523	-1.58496	-0.389	0.327407	-0.0158376	0.128387	AL	NA
BLCA	KLHL17_339451	KLHL17	0.02	0	0.0265522	0.0117485	0.033882	0.0132217	0.0904962	0	-0.431	0.951806	-0.0158391	0.089991	AL	NA
BLCA	LURAP1_541468	LURAP1	0.33	0.23	0.145785	0.157976	0.188877	0.0677603	0.683178	-0.520832	0.111	0.912139	-0.0158592	0.683832	AL	NA
BLCA	MAP3K7_6885	MAP3K7	0.1	0.04	0.308118	0.25052	0.211975	0.184672	0.530782	-1.32193	-0.167	0.399382	-0.015925	0.532447	AL	NA
BLCA	MST1_4485	MST1	0.89	0.85	0.164386	0.203004	0.17003	0.147559	0.367011	-0.0663425	-0.236	0.923761	-0.015963	0.368063	AL	NA
BLCA	LTBP3_4054	LTBP3	0.45	0.37	0.210062	0.213584	0.214345	0.365688	0.643563	-0.2824	-0.125	0.044718	-0.0160728	0.642536	AL	NA
BLCA	TMPRSS3_64699	TMPRSS3	0.02	0	0.0974323	0.0482138	0.0373109	0.0135178	0.0904962	0	-0.431	0.995	-0.0160875	0.089991	AL	NA
BLCA	MYH3_4621	MYH3	0.08	0.04	0.0933145	0.0980284	0.0754554	0.0491178	0.311069	-1	-0.264	0.3351	-0.0161017	0.313869	AL	NA
BLCA	PLEKHB1_58473	PLEKHB1	0.13	0.08	0.119381	0.0599391	0.115728	0.0754727	0.428549	-0.70044	-0.208	0.336072	-0.0161143	0.425157	AL	NA
BLCA	NFU1_27247	NFU1	0.06	0.03	0.107373	0.087614	0.0832835	0.131914	0.311069	-1	-0.264	0.851714	-0.0161193	0.313869	AL	NA
BLCA	SLC16A8_23539	SLC16A8	0.02	0	0.0782516	0.0570161	0.0490482	0.0150706	0.114719	0	-0.403	0.855169	-0.0161594	0.114089	AL	NA
BLCA	NTPCR_84284	NTPCR	0.04	0.02	0.100297	0.0294836	0.068752	0.0235934	0.128523	-1	-0.389	0.531494	-0.0161741	0.128387	AL	NA
BLCA	SLC38A11_151258	SLC38A11	0.14	0.11	0.0733893	0.0636643	0.0663726	0.102772	0.311069	-0.347923	-0.264	0.179285	-0.0161784	0.313869	AL	NA
BLCA	NAA20_51126	NAA20	0.87	0.81	0.136602	0.159473	0.0964807	0.153275	0.495435	-0.103093	-0.181	0.89478	-0.0162306	0.49525	AL	NA
BLCA	RAB5C_5878	RAB5C	0.15	0.11	0.178475	0.117104	0.18637	0.146721	0.338342	-0.447459	-0.25	0.222246	-0.0162355	0.341566	AL	NA
BLCA	LRRC8B_23507	LRRC8B	0.09	0.06	0.108402	0.0473787	0.1621	0.0373707	0.285247	-0.584963	-0.278	0.692514	-0.0162434	0.288171	AL	NA
BLCA	IGF2_3481	IGF2	0.06	0.05	0.0999565	0.0240966	0.0702778	0.0392439	0.0617612	-0.263034	-0.472	0.0834439	-0.0162479	0.0634937	AL	NA
BLCA	PPARA_5465	PPARA	0.02	0.01	0.0832917	0.0139715	0.035423	0.0146448	0.0539687	-1	-0.486	0.426163	-0.0162559	0.0556944	AL	NA
BLCA	ZSWIM5_57643	ZSWIM5	0.06	0.03	0.0762599	0.10763	0.083496	0.0219977	0.338342	-1	-0.25	0.897488	-0.0162594	0.341566	AL	NA
BLCA	LAMTOR1_55004	LAMTOR1	0.53	0.49	0.225811	0.275388	0.350316	0.461678	0.428549	-0.113211	-0.208	0.0835857	-0.0162852	0.425157	AL	NA
BLCA	ENTPD8_377841	ENTPD8	0.05	0.03	0.125635	0.0539649	0.115635	0.0455296	0.15974	-0.736966	-0.361	0.906277	-0.0164027	0.160284	AL	NA
BLCA	HSCB_150274	HSCB	0.93	0.9	0.100887	0.112689	0.138578	0.0472661	0.260831	-0.0473057	-0.292	0.97907	-0.0164054	0.261674	AL	NA
BLCA	NDUFA5_4698	NDUFA5	0.31	0.24	0.251202	0.192602	0.313463	0.275983	0.604919	-0.369234	-0.139	0.489557	-0.0164309	0.605239	AL	NA
BLCA	TIFAB_497189	TIFAB	0.05	0.03	0.0710242	0.0265539	0.0676052	0.0227229	0.177243	-0.736966	-0.347	0.458827	-0.0164328	0.177782	AL	NA
BLCA	PIK3CA_5290	PIK3CA	0.79	0.7	0.335117	0.313825	0.613138	0.554814	0.643563	-0.174498	-0.125	0.131046	-0.0164729	0.642536	AL	NA
BLCA	NUP155_9631	NUP155	0.84	0.79	0.0870929	0.168153	0.109564	0.0698751	0.428549	-0.0885367	-0.208	0.545114	-0.0165405	0.425157	AL	NA
BLCA	IBA57_200205	IBA57	0.24	0.18	0.275472	0.272437	0.358174	0.293991	0.530782	-0.415037	-0.167	0.401659	-0.0165551	0.532447	AL	NA
BLCA	SATB2_23314	SATB2	0.03	0.01	0.0720023	0.0161441	0.0400455	0.00848078	0.15974	-1.58496	-0.361	0.995	-0.0165607	0.160284	AL	NA
BLCA	KLHL34_257240	KLHL34	0.44	0.3	0.242236	0.0859037	0.378593	0.0164426	0.753823	-0.552541	-0.0882	0.995	-0.0165654	0.725027	AL	NA
BLCA	GAPT_202309	GAPT	0.07	0.03	0.0687663	0.0616549	0.0749518	0.0594962	0.397104	-1.22239	-0.222	0.726676	-0.0165691	0.39686	AL	NA
BLCA	ECSIT_51295	ECSIT	0.04	0.01	0.170381	0.0868434	0.0845407	0.0946276	0.311069	-2	-0.264	0.672317	-0.016594	0.313869	AL	NA
BLCA	SOS1_6654	SOS1	0.26	0.2	0.236202	0.174547	0.245654	0.30832	0.567283	-0.378512	-0.153	0.237231	-0.0165984	0.565643	AL	NA
BLCA	H2AFB2_474381	H2AFB2	0.02	0	0.0920527	0.0255608	0.0624887	0.0192673	0.110359	0	-0.412	0.576362	-0.0166016	0.10239	AL	NA
BLCA	FUCA1_2517	FUCA1	0.05	0.02	0.0968241	0.0300986	0.0670578	0.0318441	0.237857	-1.32193	-0.306	0.900972	-0.0166081	0.240076	AL	NA
BLCA	FANCI_55215	FANCI	0.11	0.07	0.229244	0.128082	0.328222	0.173802	0.428549	-0.652077	-0.208	0.521661	-0.0166086	0.425157	AL	NA
BLCA	RFPL1_5988	RFPL1	0.02	0.01	0.0421662	0.0502428	0.0468921	0.013162	0.0904962	-1	-0.431	0.288796	-0.0166732	0.089991	AL	NA
BLCA	SLC5A8_160728	SLC5A8	0.03	0.01	0.0349664	0.0138678	0.0496014	0.01537	0.143504	-1.58496	-0.375	0.583723	-0.0166827	0.145485	AL	NA
BLCA	BATF2_116071	BATF2	0.21	0.13	0.179484	0.102372	0.368536	0.113149	0.604919	-0.691878	-0.139	0.977859	-0.0166962	0.605239	AL	NA
BLCA	KRTAP9-9_81870	KRTAP9-9	0.06	0.04	0.0583227	0.0251135	0.0718898	0.0350106	0.0703999	-0.584963	-0.458	0.350086	-0.0167085	0.0711929	AL	NA
BLCA	KDM2B_84678	KDM2B	0.02	0.01	0.0318528	0.0105928	0.040589	0.0120615	0.0407367	-1	-0.514	0.726784	-0.0167174	0.0407959	AL	NA
BLCA	KCNC2_3747	KCNC2	0.05	0.03	0.0677161	0.0148363	0.0646196	0.0109818	0.15974	-0.736966	-0.361	0.874214	-0.0167313	0.160284	AL	NA
BLCA	GEMIN8_54960	GEMIN8	0.91	0.86	0.10909	0.162867	0.158645	0.143992	0.439796	-0.0815299	-0.206	0.954068	-0.0167925	0.425257	AL	NA
BLCA	PCDH10_57575	PCDH10	0.06	0.04	0.0648276	0.0620145	0.0966684	0.0365827	0.143504	-0.584963	-0.375	0.459838	-0.0167935	0.145485	AL	NA
BLCA	SYVN1_84447	SYVN1	0.35	0.23	0.261918	0.263913	0.501566	0.351429	0.723619	-0.605721	0.0972	0.537011	-0.0168394	0.725027	AL	NA
BLCA	GBP4_115361	GBP4	0.12	0.06	0.146434	0.07885	0.177084	0.0773804	0.495435	-1	-0.181	0.918518	-0.0168411	0.49525	AL	NA
BLCA	AP1B1_162	AP1B1	0.06	0.03	0.0823645	0.0824804	0.0685662	0.084771	0.285247	-1	-0.278	0.479673	-0.0168685	0.288171	AL	NA
BLCA	UBALD1_124402	UBALD1	0.22	0.15	0.176424	0.112718	0.225691	0.147361	0.567283	-0.552541	-0.153	0.647047	-0.0168885	0.565643	AL	NA
BLCA	GRB2_2885	GRB2	0.99	0.97	0.251737	0.290262	0.0518715	0.0248039	0.143504	-0.0294438	-0.375	0.783957	-0.0169119	0.145485	AL	NA
BLCA	SART1_9092	SART1	0.96	0.94	0.0608573	0.103528	0.0261022	0.0717318	0.0703999	-0.0303736	-0.458	0.995	-0.0169167	0.0711929	AL	NA
BLCA	AHSA1_10598	AHSA1	0.09	0.03	0.200226	0.120325	0.145843	0.074916	0.495435	-1.58496	-0.181	0.342519	-0.0169399	0.49525	AL	NA
BLCA	SHISA5_51246	SHISA5	0.1	0.06	0.0793614	0.0628324	0.0818369	0.0632544	0.367011	-0.736966	-0.236	0.424996	-0.0169756	0.368063	AL	NA
BLCA	AOC2_314	AOC2	0.1	0.05	0.120052	0.120212	0.126995	0.0550319	0.428549	-1	-0.208	0.877055	-0.0169942	0.425157	AL	NA
BLCA	CMKLR1_1240	CMKLR1	0.07	0.02	0.0779094	0.0423681	0.129916	0.0398753	0.461357	-1.80735	-0.194	0.843557	-0.017058	0.461054	AL	NA
BLCA	TNNC1_7134	TNNC1	0.09	0.06	0.115675	0.064635	0.148383	0.0839766	0.260831	-0.584963	-0.292	0.805818	-0.0170582	0.261674	AL	NA
BLCA	ZC3H10_84872	ZC3H10	0.19	0.13	0.230522	0.255296	0.347372	0.286289	0.567283	-0.547488	-0.153	0.856709	-0.0171041	0.565643	AL	NA
BLCA	SSTR3_6753	SSTR3	0.06	0.02	0.0708103	0.0344368	0.0952677	0.0629333	0.338342	-1.58496	-0.25	0.0560749	-0.0171164	0.341566	AL	NA
BLCA	SLC25A25_114789	SLC25A25	0.22	0.17	0.172311	0.0788473	0.206656	0.0895563	0.495435	-0.371969	-0.181	0.809392	-0.0171548	0.49525	AL	NA
BLCA	TDG_6996	TDG	0.04	0.02	0.0787793	0.0307838	0.0441943	0.0315717	0.15974	-1	-0.361	0.594675	-0.0171573	0.160284	AL	NA
BLCA	RMI2_116028	RMI2	0.26	0.16	0.254067	0.244262	0.402852	0.176287	0.683178	-0.70044	0.111	0.84132	-0.0171632	0.683832	AL	NA
BLCA	DENND6B_414918	DENND6B	0.03	0.01	0.063435	0.0324547	0.0571513	0.0265096	0.143504	-1.58496	-0.375	0.946045	-0.0171669	0.145485	AL	NA
BLCA	METTL13_51603	METTL13	0.03	0.01	0.0434794	0.0315028	0.0714056	0.0208339	0.177243	-1.58496	-0.347	0.919621	-0.0172265	0.177782	AL	NA
BLCA	ITLN1_55600	ITLN1	0.02	0.01	0.0564064	0.00848144	0.0328725	0.00777679	0.0351833	-1	-0.528	0.0542449	-0.017242	0.0351965	AL	NA
BLCA	SEMA3F_6405	SEMA3F	0.24	0.18	0.170942	0.204999	0.260248	0.152637	0.495435	-0.415037	-0.181	0.617211	-0.01725	0.49525	AL	NA
BLCA	PPP1CC_5501	PPP1CC	0.14	0.11	0.12779	0.0402421	0.220572	0.0464239	0.285247	-0.347923	-0.278	0.822913	-0.0172611	0.288171	AL	NA
BLCA	GART_2618	GART	0.12	0.06	0.348538	0.222263	0.156767	0.170707	0.530782	-1	-0.167	0.365486	-0.0173351	0.532447	AL	NA
BLCA	COL9A1_1297	COL9A1	0.11	0.05	0.120233	0.0670268	0.162397	0.0550233	0.530782	-1.1375	-0.167	0.86721	-0.0173542	0.532447	AL	NA
BLCA	ANGPTL6_83854	ANGPTL6	0.04	0.02	0.110634	0.0878886	0.0353715	0.0274742	0.128523	-1	-0.389	0.58889	-0.0173788	0.128387	AL	NA
BLCA	GNL3_26354	GNL3	0.92	0.89	0.125689	0.179655	0.121698	0.112703	0.260831	-0.0478285	-0.292	0.899881	-0.0173849	0.261674	AL	NA
BLCA	CEP85L_387119	CEP85L	0.16	0.09	0.151408	0.0720749	0.21566	0.103761	0.567283	-0.830075	-0.153	0.808313	-0.017397	0.565643	AL	NA
BLCA	EXOSC3_51010	EXOSC3	0.93	0.88	0.131436	0.0559715	0.113723	0.0509388	0.428549	-0.0797272	-0.208	0.969373	-0.0174119	0.425157	AL	NA
BLCA	RHPN1_114822	RHPN1	0.45	0.38	0.198601	0.20001	0.206787	0.281353	0.567283	-0.243926	-0.153	0.352461	-0.0174148	0.565643	AL	NA
BLCA	BRAF_673	BRAF	0.03	0.01	0.10262	0.0198902	0.049978	0.0132313	0.102072	-1.58496	-0.417	0.950716	-0.0174422	0.10229	AL	NA
BLCA	CRISPLD2_83716	CRISPLD2	0.03	0.01	0.0565906	0.0111514	0.0524135	0.013882	0.0904962	-1.58496	-0.431	0.604206	-0.0174443	0.089991	AL	NA
BLCA	TOM1L1_10040	TOM1L1	0.04	0.02	0.0532632	0.0150634	0.0338014	0.0177678	0.114719	-1	-0.403	0.507951	-0.017498	0.114089	AL	NA
BLCA	RABGAP1L_9910	RABGAP1L	0.02	0	0.0271526	0.0578507	0.026096	0.0226071	0.079968	0	-0.444	0.215789	-0.0175222	0.0807919	AL	NA
BLCA	APOF_319	APOF	0.07	0.03	0.0985228	0.0404265	0.106915	0.026114	0.260831	-1.22239	-0.292	0.889528	-0.0175659	0.261674	AL	NA
BLCA	SSSCA1_10534	SSSCA1	0.19	0.15	0.305933	0.153159	0.525529	0.150588	0.338342	-0.341037	-0.25	0.741243	-0.0175671	0.341566	AL	NA
BLCA	RPL29_6159	RPL29	0.79	0.73	0.238255	0.129748	0.299787	0.203994	0.495435	-0.113956	-0.181	0.492616	-0.0175733	0.49525	AL	NA
BLCA	TGOLN2_10618	TGOLN2	0.11	0.04	0.0802496	0.0965726	0.107482	0.125112	0.567283	-1.45943	-0.153	0.710679	-0.017606	0.565643	AL	NA
BLCA	SRM_6723	SRM	0.05	0.02	0.041994	0.0399401	0.0558291	0.0334808	0.260831	-1.32193	-0.292	0.88185	-0.0176537	0.261674	AL	NA
BLCA	ARRDC2_27106	ARRDC2	0.07	0.04	0.0895365	0.0367768	0.0662042	0.0459402	0.196088	-0.807355	-0.333	0.905511	-0.0176997	0.19658	AL	NA
BLCA	COG3_83548	COG3	0.98	0.97	0.0508957	0.111087	0.0125278	0.0554863	0.079968	-0.014797	-0.444	0.712168	-0.0177652	0.0807919	AL	NA
BLCA	MASP2_10747	MASP2	0.08	0.03	0.123735	0.107469	0.111454	0.0884894	0.428549	-1.41504	-0.208	0.995	-0.0178218	0.425157	AL	NA
BLCA	PDE7B_27115	PDE7B	0.02	0	0.0203292	0.0249885	0.028933	0.0119563	0.114719	0	-0.403	0.406501	-0.0178375	0.114089	AL	NA
BLCA	RBM28_55131	RBM28	0.94	0.91	0.0687272	0.120274	0.0743199	0.120235	0.285247	-0.0467942	-0.278	0.82376	-0.0178434	0.288171	AL	NA
BLCA	SP6_80320	SP6	0.02	0.01	0.0232768	0.0034041	0.0314917	0.0036398	0.0539687	-1	-0.486	0.606149	-0.0178495	0.0556944	AL	NA
BLCA	DIABLO_56616	DIABLO	0.06	0.03	0.0853498	0.0197177	0.0712124	0.0235956	0.15974	-1	-0.361	0.76094	-0.0178857	0.160284	AL	NA
BLCA	SNRPA_6626	SNRPA	0.48	0.43	0.217683	0.25285	0.316099	0.359848	0.428549	-0.158698	-0.208	0.803848	-0.0178966	0.425157	AL	NA
BLCA	PGLYRP4_57115	PGLYRP4	0.05	0.01	0.0602109	0.194487	0.082801	0.0178754	0.397104	-2.32193	-0.222	0.976945	-0.0179244	0.39686	AL	NA
BLCA	CDK5RAP2_55755	CDK5RAP2	0.17	0.11	0.140545	0.167149	0.225838	0.157551	0.495435	-0.628031	-0.181	0.836435	-0.0180575	0.49525	AL	NA
BLCA	HSF5_124535	HSF5	0.06	0.03	0.10959	0.0399179	0.0781179	0.0402746	0.260831	-1	-0.292	0.794776	-0.018068	0.261674	AL	NA
BLCA	SHMT2_6472	SHMT2	0.09	0.06	0.136813	0.067366	0.143711	0.0802269	0.216271	-0.584963	-0.319	0.289196	-0.0180925	0.215478	AL	NA
BLCA	FAM9A_171482	FAM9A	0.08	0.05	0.078082	0.0440437	0.0681793	0.0272369	0.315159	-0.678072	-0.265	0.958046	-0.018096	0.313869	AL	NA
BLCA	POGZ_23126	POGZ	0.57	0.49	0.221792	0.152775	0.311604	0.184392	0.604919	-0.21818	-0.139	0.57269	-0.0181241	0.605239	AL	NA
BLCA	CDKN2A_1029	CDKN2A	0.02	0	0.0507829	0.0297809	0.0748059	0.0200972	0.0617612	0	-0.472	0.305173	-0.0181774	0.0634937	AL	NA
BLCA	EVA1B_55194	EVA1B	0.02	0.01	0.0281915	0.017965	0.0395488	0.0122947	0.0469879	-1	-0.5	0.191239	-0.0181886	0.0479952	AL	NA
BLCA	CDC25C_995	CDC25C	0.17	0.1	0.152619	0.140968	0.139619	0.142472	0.530782	-0.765535	-0.167	0.753665	-0.0181916	0.532447	AL	NA
BLCA	CCDC9_26093	CCDC9	0.04	0.01	0.0728468	0.0301714	0.0524166	0.0251124	0.196088	-2	-0.333	0.995	-0.0182104	0.19658	AL	NA
BLCA	SLC46A2_57864	SLC46A2	0.06	0.04	0.0622915	0.0311124	0.103582	0.050676	0.177243	-0.584963	-0.347	0.656134	-0.0182195	0.177782	AL	NA
BLCA	HUS1_3364	HUS1	0.78	0.58	0.345327	0.210047	0.60357	0.277129	0.806683	-0.427421	-0.0694	0.488448	-0.0182212	0.807719	AL	NA
BLCA	PRKCZ_5590	PRKCZ	0.13	0.05	0.122777	0.124117	0.16419	0.10979	0.567283	-1.37851	-0.153	0.974436	-0.0182792	0.565643	AL	NA
BLCA	POLE4_56655	POLE4	0.21	0.08	0.191139	0.239794	0.2765	0.192089	0.723619	-1.39232	-0.0972	0.921083	-0.0182981	0.725027	AL	NA
BLCA	LIN54_132660	LIN54	0.69	0.58	0.196163	0.314394	0.095894	0.484862	0.683178	-0.250543	-0.111	0.652413	-0.0183422	0.683832	AL	NA
BLCA	PDCD6IP_10015	PDCD6IP	0.49	0.38	0.318283	0.364213	0.557195	0.617895	0.683178	-0.366782	-0.111	0.62197	-0.0183547	0.683832	AL	NA
BLCA	TMEM82_388595	TMEM82	0.36	0.27	0.237101	0.261771	0.338968	0.2592	0.604919	-0.415037	-0.139	0.574068	-0.0183611	0.605239	AL	NA
BLCA	LDLR_3949	LDLR	0.09	0.05	0.152225	0.148172	0.179683	0.0655511	0.338342	-0.847997	-0.25	0.375361	-0.018368	0.341566	AL	NA
BLCA	DUSP12_11266	DUSP12	0.12	0.08	0.129932	0.0456807	0.169769	0.0689874	0.338342	-0.584963	-0.25	0.45674	-0.0184788	0.341566	AL	NA
BLCA	AMER3_205147	AMER3	0.02	0.01	0.0419564	0.00960727	0.0388938	0.00916327	0.0220755	-1	-0.569	0.798256	-0.0184848	0.020398	AL	NA
BLCA	ARF6_382	ARF6	0.16	0.13	0.25868	0.185232	0.333206	0.268625	0.285247	-0.29956	-0.278	0.980523	-0.0184989	0.288171	AL	NA
BLCA	SPDYE2_441273	SPDYE2	0.55	0.46	0.243621	0.184733	0.342112	0.176599	0.604919	-0.257798	-0.139	0.915252	-0.01856	0.605239	AL	NA
BLCA	GSN_2934	GSN	0.02	0	0.0303702	0.0228768	0.0232927	0.0060563	0.0539687	0	-0.486	0.962585	-0.0185912	0.0556944	AL	NA
BLCA	HBS1L_10767	HBS1L	0.04	0.02	0.0933177	0.0208625	0.0561422	0.0192204	0.0904962	-1	-0.431	0.149719	-0.0185987	0.089991	AL	NA
BLCA	HIST1H3G_8355	HIST1H3G	0.21	0.16	0.181279	0.177078	0.29557	0.189762	0.461357	-0.392317	-0.194	0.59972	-0.0186465	0.461054	AL	NA
BLCA	FGR_2268	FGR	0.02	0.01	0.0428275	0.00907321	0.024762	0.00867447	0.0259045	-1	-0.556	0.285519	-0.0186491	0.0234976	AL	NA
BLCA	GEMIN7_79760	GEMIN7	0.8	0.75	0.150508	0.159918	0.195025	0.163177	0.367011	-0.0931094	-0.236	0.882302	-0.0186577	0.368063	AL	NA
BLCA	AHRR_57491	AHRR	0.08	0.05	0.116758	0.0322569	0.123177	0.0386559	0.177243	-0.678072	-0.347	0.799288	-0.0186949	0.177782	AL	NA
BLCA	GNPAT_8443	GNPAT	0.03	0.01	0.0485363	0.00972039	0.0323916	0.0120537	0.114719	-1.58496	-0.403	0.688062	-0.0187077	0.114089	AL	NA
BLCA	ARFRP1_10139	ARFRP1	0.82	0.75	0.275813	0.139691	0.367405	0.161436	0.567283	-0.128733	-0.153	0.553485	-0.0188029	0.565643	AL	NA
BLCA	SPICE1_152185	SPICE1	0.22	0.15	0.227213	0.255161	0.300583	0.380861	0.530782	-0.552541	-0.167	0.426422	-0.0188468	0.532447	AL	NA
BLCA	SSBP3_23648	SSBP3	0.74	0.65	0.20346	0.182329	0.210059	0.27995	0.604919	-0.187086	-0.139	0.683064	-0.0188526	0.605239	AL	NA
BLCA	ATP2C2_9914	ATP2C2	0.04	0.02	0.0733023	0.0143406	0.0588043	0.0211613	0.143504	-1	-0.375	0.871219	-0.0189211	0.145485	AL	NA
BLCA	YKT6_10652	YKT6	1	0.99	0.00786609	0.0175856	0.00642864	0.0074612	0.00923269	-0.0144996	-0.639	0.856402	-0.0189278	0.00909909	AL	NA
BLCA	NCR1_9437	NCR1	0.03	0.01	0.0609282	0.0132434	0.0761593	0.0174271	0.15974	-1.58496	-0.361	0.897483	-0.018948	0.160284	AL	NA
BLCA	ALDH3A1_218	ALDH3A1	0.05	0.02	0.0476081	0.0192417	0.0624003	0.0202224	0.237857	-1.32193	-0.306	0.605836	-0.0189674	0.240076	AL	NA
BLCA	ANKS3_124401	ANKS3	0.05	0.03	0.0433458	0.0203374	0.0531735	0.0304376	0.102072	-0.736966	-0.417	0.170917	-0.0189794	0.10229	AL	NA
BLCA	ICAM4_3386	ICAM4	0.06	0.04	0.146648	0.0242493	0.0356954	0.0325593	0.128523	-0.584963	-0.389	0.594123	-0.0189821	0.128387	AL	NA
BLCA	GNPTAB_79158	GNPTAB	0.09	0.03	0.142176	0.234896	0.0908199	0.103409	0.461357	-1.58496	-0.194	0.529406	-0.0190115	0.461054	AL	NA
BLCA	MKNK2_2872	MKNK2	0.03	0.01	0.0645139	0.0125123	0.0667115	0.0201111	0.114719	-1.58496	-0.403	0.406346	-0.0190512	0.114089	AL	NA
BLCA	CAMSAP1_157922	CAMSAP1	0.05	0.03	0.0362284	0.0180665	0.0648584	0.0180418	0.0904962	-0.736966	-0.431	0.831069	-0.0190607	0.089991	AL	NA
BLCA	RTEL1_51750	RTEL1	0.65	0.61	0.234699	0.1757	0.39368	0.162062	0.397104	-0.0916305	-0.222	0.828002	-0.0191264	0.39686	AL	NA
BLCA	ALLC_55821	ALLC	0.03	0.01	0.0577544	0.0767123	0.0447865	0.0210799	0.114719	-1.58496	-0.403	0.553967	-0.0191341	0.114089	AL	NA
BLCA	ZNF185_7739	ZNF185	0.24	0.22	0.173785	0.101612	0.246314	0.160305	0.110359	-0.125531	-0.412	0.252928	-0.019142	0.10239	AL	NA
BLCA	IL22RA1_58985	IL22RA1	0.06	0.04	0.0904475	0.045189	0.0789423	0.0650654	0.177243	-0.584963	-0.347	0.584395	-0.0192589	0.177782	AL	NA
BLCA	EPS15L1_58513	EPS15L1	0.07	0.02	0.0649507	0.119975	0.0379696	0.0635885	0.367011	-1.80735	-0.236	0.995	-0.0192846	0.368063	AL	NA
BLCA	ZC3H8_84524	ZC3H8	0.94	0.89	0.069899	0.0600998	0.123253	0.0463257	0.397104	-0.0788554	-0.222	0.641027	-0.0193	0.39686	AL	NA
BLCA	TCEA3_6920	TCEA3	0.09	0.05	0.0855318	0.0327128	0.104635	0.0444368	0.285247	-0.847997	-0.278	0.902783	-0.0193014	0.288171	AL	NA
BLCA	ZDHHC8_29801	ZDHHC8	0.14	0.08	0.166175	0.109746	0.133424	0.188216	0.461357	-0.807355	-0.194	0.162653	-0.019345	0.461054	AL	NA
BLCA	MAATS1_89876	MAATS1	0.02	0.01	0.0236878	0.00675467	0.030362	0.00725079	0.0407367	-1	-0.514	0.793783	-0.0193529	0.0407959	AL	NA
BLCA	SPC25_57405	SPC25	0.99	0.98	0.0205893	0.00987581	0.0161712	0.0161406	0.0220755	-0.0146468	-0.569	0.278925	-0.0193548	0.020398	AL	NA
BLCA	PPP5D1_100506012	PPP5D1	0.07	0.03	0.0444036	0.0413786	0.0672283	0.0237629	0.260831	-1.22239	-0.292	0.995	-0.0193854	0.261674	AL	NA
BLCA	B3GNT5_84002	B3GNT5	0.06	0.04	0.142051	0.0329158	0.176673	0.0602083	0.079968	-0.584963	-0.444	0.00026	-0.0194021	0.0807919	AL	NA
BLCA	FUT3_2525	FUT3	0.04	0.01	0.0822356	0.0157666	0.0578324	0.0120923	0.177243	-2	-0.347	0.528809	-0.0194291	0.177782	AL	NA
BLCA	DDX28_55794	DDX28	0.19	0.15	0.259782	0.174668	0.434508	0.307662	0.338342	-0.341037	-0.25	0.313738	-0.0194917	0.341566	AL	NA
BLCA	RFT1_91869	RFT1	0.98	0.96	0.0422359	0.0387811	0.0231971	0.0211874	0.0904962	-0.0297473	-0.431	0.965564	-0.0194927	0.089991	AL	NA
BLCA	CCDC137_339230	CCDC137	0.47	0.38	0.209431	0.197546	0.285795	0.356294	0.604919	-0.306661	-0.139	0.190818	-0.0195073	0.605239	AL	NA
BLCA	ZBTB34_403341	ZBTB34	0.03	0.01	0.0897736	0.04383	0.0428114	0.0143138	0.0904962	-1.58496	-0.431	0.220734	-0.019545	0.089991	AL	NA
BLCA	TTI1_9675	TTI1	0.96	0.93	0.0416887	0.0268391	0.0310669	0.0307719	0.143504	-0.0458037	-0.375	0.90589	-0.019587	0.145485	AL	NA
BLCA	SYTL1_84958	SYTL1	0.03	0.01	0.0386749	0.0127827	0.0395528	0.0112592	0.102072	-1.58496	-0.417	0.682077	-0.0195945	0.10229	AL	NA
BLCA	GAGE2A_729447	GAGE2A	0.87	0.84	0.066912	0.0393459	0.0555192	0.0242634	0.21541	-0.0506261	-0.324	0.755326	-0.0196209	0.19658	AL	NA
BLCA	CD2BP2_10421	CD2BP2	0.56	0.39	0.314443	0.271887	0.538071	0.331815	0.764841	-0.521953	-0.0833	0.956809	-0.0196605	0.767823	AL	NA
BLCA	EGFL7_51162	EGFL7	0.02	0	0.0653332	0.0660688	0.0540847	0.0157505	0.0703999	0	-0.458	0.266242	-0.0196933	0.0711929	AL	NA
BLCA	SMURF1_57154	SMURF1	0.16	0.11	0.200445	0.0862212	0.247648	0.107597	0.397104	-0.540568	-0.222	0.0893282	-0.0196986	0.39686	AL	NA
BLCA	C5_727	C5	0.02	0	0.0231296	0.01469	0.0293441	0.00927761	0.0539687	0	-0.486	0.952853	-0.0197837	0.0556944	AL	NA
BLCA	ACR_49	ACR	0.08	0.06	0.0887721	0.0379737	0.0905425	0.0541616	0.143504	-0.415037	-0.375	0.648998	-0.0198086	0.145485	AL	NA
BLCA	SRC_6714	SRC	0.07	0.04	0.229328	0.0398474	0.134061	0.0554873	0.237857	-0.807355	-0.306	0.638083	-0.0198623	0.240076	AL	NA
BLCA	RPIA_22934	RPIA	0.54	0.47	0.38186	0.244381	0.743468	0.40129	0.495435	-0.200299	0.181	0.237766	-0.0199944	0.49525	AL	NA
BLCA	NFASC_23114	NFASC	0.02	0.01	0.055452	0.0132651	0.0447365	0.0082252	0.0259045	-1	-0.556	0.995	-0.0201382	0.0234976	AL	NA
BLCA	HELZ2_85441	HELZ2	0.04	0.01	0.160974	0.0160786	0.0765793	0.0184252	0.143504	-2	-0.375	0.373317	-0.0201383	0.145485	AL	NA
BLCA	RPP14_11102	RPP14	0.98	0.97	0.0128222	0.011847	0.0155858	0.00835644	0.0158128	-0.014797	-0.597	0.522235	-0.0202117	0.0148985	AL	NA
BLCA	ZNF132_7691	ZNF132	0.06	0.03	0.0525761	0.0327834	0.0924068	0.0420785	0.177243	-1	-0.347	0.995	-0.0202211	0.177782	AL	NA
BLCA	ZNF25_219749	ZNF25	0.03	0.01	0.0267663	0.0341959	0.016159	0.00791908	0.0617612	-1.58496	-0.472	0.586452	-0.0202513	0.0634937	AL	NA
BLCA	CACNA2D2_9254	CACNA2D2	0.04	0.01	0.0441573	0.0292577	0.0535377	0.0213023	0.216271	-2	-0.319	0.93659	-0.0202551	0.215478	AL	NA
BLCA	KDELR2_11014	KDELR2	0.03	0.01	0.203579	0.0116943	0.0554354	0.0070603	0.0469879	-1.58496	-0.5	0.800837	-0.0203047	0.0479952	AL	NA
BLCA	MANBAL_63905	MANBAL	0.02	0.01	0.080425	0.0120638	0.0679419	0.0164363	0.0539687	-1	-0.486	0.980167	-0.0203714	0.0556944	AL	NA
BLCA	SHISAL2A_348378	SHISAL2A	0.08	0.05	0.143725	0.0820039	0.16051	0.104573	0.216271	-0.678072	-0.319	0.287073	-0.0203757	0.215478	AL	NA
BLCA	CD7_924	CD7	0.08	0.05	0.0628387	0.0548493	0.0791426	0.0582877	0.237857	-0.678072	-0.306	0.316705	-0.0203873	0.240076	AL	NA
BLCA	MTERF4_130916	MTERF4	0.32	0.25	0.241947	0.174683	0.355506	0.0993318	0.530782	-0.356144	-0.167	0.987101	-0.0204106	0.532447	AL	NA
BLCA	RRAS2_22800	RRAS2	0.04	0.01	0.0910606	0.0287582	0.0587397	0.0404599	0.143504	-2	-0.375	0.919593	-0.0204266	0.145485	AL	NA
BLCA	TUBB4B_10383	TUBB4B	0.24	0.16	0.340855	0.188299	0.656434	0.156328	0.567283	-0.584963	-0.153	0.652973	-0.0204391	0.565643	AL	NA
BLCA	SDHC_6391	SDHC	0.78	0.67	0.246743	0.230631	0.341962	0.286477	0.643563	-0.219313	-0.125	0.901225	-0.0205096	0.642536	AL	NA
BLCA	CAPN5_726	CAPN5	0.13	0.09	0.153402	0.0558494	0.157323	0.0882476	0.338342	-0.530515	-0.25	0.69853	-0.0205121	0.341566	AL	NA
BLCA	CCL27_10850	CCL27	0.11	0.04	0.109697	0.115775	0.113911	0.0788671	0.495435	-1.45943	-0.181	0.946983	-0.0205438	0.49525	AL	NA
BLCA	SLC27A2_11001	SLC27A2	0.1	0.06	0.16329	0.0570322	0.115801	0.0837893	0.311069	-0.736966	-0.264	0.673006	-0.0205776	0.313869	AL	NA
BLCA	PARD6B_84612	PARD6B	0.05	0.02	0.255861	0.0359861	0.0940244	0.0388973	0.196088	-1.32193	-0.333	0.724553	-0.0205901	0.19658	AL	NA
BLCA	VMO1_284013	VMO1	0.06	0.02	0.0650194	0.0428499	0.0670698	0.0491336	0.285247	-1.58496	-0.278	0.331676	-0.020641	0.288171	AL	NA
BLCA	MRGBP_55257	MRGBP	0.88	0.84	0.0820342	0.222162	0.138576	0.289982	0.367011	-0.0671142	-0.236	0.808805	-0.0206671	0.368063	AL	NA
BLCA	SAMD14_201191	SAMD14	0.18	0.13	0.127163	0.0792264	0.195088	0.124749	0.397104	-0.469485	-0.222	0.0968159	-0.020683	0.39686	AL	NA
BLCA	HMGN1_3150	HMGN1	0.08	0.03	0.0802084	0.0868474	0.0981147	0.100424	0.338342	-1.41504	-0.25	0.995	-0.0207486	0.341566	AL	NA
BLCA	DPRX_503834	DPRX	0.07	0.03	0.0970145	0.0539421	0.0864692	0.0406996	0.311069	-1.22239	-0.264	0.73282	-0.0207876	0.313869	AL	NA
BLCA	COG2_22796	COG2	0.91	0.85	0.102864	0.186166	0.0981485	0.148426	0.461357	-0.0984037	-0.194	0.0902636	-0.0208006	0.461054	AL	NA
BLCA	ACP7_390928	ACP7	0.03	0.01	0.0383337	0.0174521	0.0450889	0.0228115	0.0904962	-1.58496	-0.431	0.977817	-0.020806	0.089991	AL	NA
BLCA	SPINT2_10653	SPINT2	0.1	0.04	0.203438	0.172856	0.196863	0.0532258	0.461357	-1.32193	-0.194	0.566134	-0.0208159	0.461054	AL	NA
BLCA	DMRTB1_63948	DMRTB1	0.02	0	0.0680004	0.0254976	0.0588568	0.010966	0.0703999	0	-0.458	0.933948	-0.0208315	0.0711929	AL	NA
BLCA	CHUK_1147	CHUK	0.02	0	0.239028	0.0229347	0.167594	0.00684106	0.0617612	0	-0.472	0.941828	-0.0208459	0.0634937	AL	NA
BLCA	RPS6KL1_83694	RPS6KL1	0.04	0.01	0.0453899	0.132686	0.0428033	0.029111	0.196088	-2	-0.333	0.962658	-0.0208771	0.19658	AL	NA
BLCA	PFN2_5217	PFN2	0.07	0.04	0.131375	0.0963789	0.0983416	0.0352176	0.260831	-0.807355	-0.292	0.966858	-0.0209461	0.261674	AL	NA
BLCA	ADAMTS2_9509	ADAMTS2	0.05	0.03	0.135979	0.0204801	0.0625731	0.0268895	0.177243	-0.736966	-0.347	0.845736	-0.0209668	0.177782	AL	NA
BLCA	HIC1_3090	HIC1	0.05	0.03	0.0672955	0.0144725	0.0705635	0.0139438	0.079968	-0.736966	-0.444	0.974744	-0.0209699	0.0807919	AL	NA
BLCA	EID2_163126	EID2	0.08	0.04	0.0934483	0.12046	0.123574	0.0968588	0.311069	-1	-0.264	0.593283	-0.0210152	0.313869	AL	NA
BLCA	ATXN1_6310	ATXN1	0.04	0.01	0.14481	0.0483009	0.0856841	0.0676515	0.216271	-2	-0.319	0.828429	-0.0210222	0.215478	AL	NA
BLCA	RASEF_158158	RASEF	0.05	0.02	0.0621238	0.039093	0.0627753	0.0414904	0.177243	-1.32193	-0.347	0.582654	-0.0210238	0.177782	AL	NA
BLCA	PSD_5662	PSD	0.05	0.03	0.0532994	0.028155	0.0823219	0.0251252	0.114719	-0.736966	-0.403	0.101	-0.0210594	0.114089	AL	NA
BLCA	ARL8A_127829	ARL8A	0.03	0.01	0.0628202	0.0341188	0.0319626	0.0128701	0.102072	-1.58496	-0.417	0.995	-0.0211481	0.10229	AL	NA
BLCA	ARSB_411	ARSB	0.21	0.15	0.120974	0.0737738	0.146011	0.067552	0.428549	-0.485427	-0.208	0.80843	-0.0212117	0.425157	AL	NA
BLCA	STAT5A_6776	STAT5A	0.66	0.57	0.197613	0.109806	0.233472	0.176238	0.567283	-0.211504	-0.153	0.700179	-0.0212511	0.565643	AL	NA
BLCA	SMCHD1_23347	SMCHD1	0.05	0.02	0.218406	0.279026	0.147595	0.0227987	0.237857	-1.32193	-0.306	0.015658	-0.0212561	0.240076	AL	NA
BLCA	DEFB4A_1673	DEFB4A	0.03	0.01	0.0356329	0.0217055	0.0599837	0.018508	0.0617612	-1.58496	-0.472	0.822311	-0.0212694	0.0634937	AL	NA
BLCA	NUMA1_4926	NUMA1	0.53	0.43	0.26939	0.288179	0.392469	0.393912	0.604919	-0.301656	-0.139	0.644321	-0.0213061	0.605239	AL	NA
BLCA	KIF22_3835	KIF22	0.55	0.45	0.266401	0.194729	0.46266	0.295822	0.604919	-0.289507	-0.139	0.448724	-0.0213095	0.605239	AL	NA
BLCA	SNAP29_9342	SNAP29	0.53	0.38	0.26529	0.302578	0.420708	0.388857	0.723619	-0.479993	-0.0972	0.653191	-0.0213102	0.725027	AL	NA
BLCA	MCRIP1_348262	MCRIP1	0.06	0.02	0.0378217	0.0252457	0.0440944	0.031112	0.237857	-1.58496	-0.306	0.926318	-0.0213283	0.240076	AL	NA
BLCA	DCTN6_10671	DCTN6	0.99	0.97	0.0306549	0.0291679	0.0226088	0.0395591	0.0407367	-0.0294438	-0.514	0.651704	-0.0213456	0.0407959	AL	NA
BLCA	SPNS2_124976	SPNS2	0.07	0.03	0.136022	0.0356902	0.133283	0.0284693	0.285247	-1.22239	-0.278	0.195841	-0.0213473	0.288171	AL	NA
BLCA	TAOK3_51347	TAOK3	0.04	0.01	0.0745697	0.0333593	0.0956014	0.0222009	0.177243	-2	-0.347	0.843565	-0.0213567	0.177782	AL	NA
BLCA	E2F6_1876	E2F6	0.64	0.54	0.252406	0.19353	0.42911	0.224876	0.604919	-0.245112	-0.139	0.945439	-0.0213658	0.605239	AL	NA
BLCA	WASF2_10163	WASF2	0.06	0.01	0.0924386	0.0859382	0.0938607	0.0698742	0.311069	-2.58496	-0.264	0.391232	-0.0213892	0.313869	AL	NA
BLCA	ANHX_647589	ANHX	0.06	0.03	0.103751	0.0366524	0.184332	0.0435108	0.196088	-1	-0.333	0.682073	-0.0214276	0.19658	AL	NA
BLCA	CHRM4_1132	CHRM4	0.07	0.04	0.071248	0.0323995	0.0643903	0.0504658	0.196088	-0.807355	-0.333	0.230981	-0.0214298	0.19658	AL	NA
BLCA	DNAJC5G_285126	DNAJC5G	0.14	0.09	0.105451	0.0810843	0.119648	0.0839577	0.367011	-0.63743	-0.236	0.57329	-0.0214311	0.368063	AL	NA
BLCA	HRK_8739	HRK	0.14	0.1	0.121477	0.0720591	0.160818	0.073033	0.237857	-0.485427	-0.306	0.105258	-0.0214537	0.240076	AL	NA
BLCA	C1QC_714	C1QC	0.03	0	0.07777	0.0319706	0.0449616	0.0355556	0.196088	0	-0.333	0.987739	-0.0214721	0.19658	AL	NA
BLCA	ARHGAP29_9411	ARHGAP29	0.05	0.02	0.24124	0.115673	0.112849	0.0556993	0.196088	-1.32193	-0.333	0.995	-0.0214802	0.19658	AL	NA
BLCA	MTOR_2475	MTOR	0.99	0.97	0.0161741	0.0407049	0.014804	0.0170186	0.0904962	-0.0294438	-0.431	0.464987	-0.0215042	0.089991	AL	NA
BLCA	NR5A1_2516	NR5A1	0.06	0.04	0.0937287	0.0270118	0.0870843	0.0281647	0.102072	-0.584963	-0.417	0.455513	-0.0215262	0.10229	AL	NA
BLCA	PPOX_5498	PPOX	0.06	0.03	0.132413	0.0321319	0.0762866	0.0415656	0.143504	-1	-0.375	0.31885	-0.0215823	0.145485	AL	NA
BLCA	IKBKG_8517	IKBKG	0.03	0.01	0.137696	0.1129	0.083467	0.00624977	0.110359	-1.58496	-0.412	0.743553	-0.0215824	0.10239	AL	NA
BLCA	C2orf49_79074	C2orf49	0.06	0.04	0.0714538	0.0478503	0.0570762	0.0738138	0.15974	-0.584963	-0.361	0.63484	-0.0216497	0.160284	AL	NA
BLCA	EGLN1_54583	EGLN1	0.24	0.16	0.264254	0.277756	0.41399	0.227344	0.530782	-0.584963	-0.167	0.707414	-0.0216513	0.532447	AL	NA
BLCA	UQCC1_55245	UQCC1	0.23	0.15	0.212072	0.192552	0.286974	0.249058	0.567283	-0.616671	-0.153	0.747516	-0.0216818	0.565643	AL	NA
BLCA	SLC13A2_9058	SLC13A2	0.08	0.03	0.109858	0.0841384	0.0555401	0.0373612	0.311069	-1.41504	-0.264	0.970825	-0.0216831	0.313869	AL	NA
BLCA	SNX18_112574	SNX18	0.03	0.01	0.0234838	0.0324795	0.03061	0.0116726	0.0904962	-1.58496	-0.431	0.706697	-0.0216906	0.089991	AL	NA
BLCA	LGALS9_3965	LGALS9	0.04	0.01	0.0192756	0.0271966	0.0301694	0.0164551	0.143504	-2	-0.375	0.899397	-0.0217231	0.145485	AL	NA
BLCA	RGPD6_729540	RGPD6	0.96	0.93	0.0416626	0.0266534	0.0451341	0.0374563	0.177243	-0.0458037	-0.347	0.501987	-0.0217679	0.177782	AL	NA
BLCA	ADAMTS13_11093	ADAMTS13	0.06	0.02	0.092439	0.0707917	0.0694965	0.0860621	0.260831	-1.58496	-0.292	0.796238	-0.0217779	0.261674	AL	NA
BLCA	DGCR8_54487	DGCR8	0.41	0.32	0.159985	0.169847	0.212672	0.288524	0.567283	-0.357552	-0.153	0.550284	-0.0217946	0.565643	AL	NA
BLCA	STK35_140901	STK35	0.09	0.06	0.164387	0.0467696	0.142285	0.0600767	0.177243	-0.584963	-0.347	0.500207	-0.0218066	0.177782	AL	NA
BLCA	ITGB3_3690	ITGB3	0.09	0.05	0.181693	0.0614964	0.105815	0.044697	0.285247	-0.847997	-0.278	0.600137	-0.0218089	0.288171	AL	NA
BLCA	RNASEH1_246243	RNASEH1	0.21	0.15	0.138923	0.0675617	0.214619	0.0490327	0.428549	-0.485427	-0.208	0.90263	-0.0218565	0.425157	AL	NA
BLCA	HLA-F_3134	HLA-F	0.12	0.05	0.15321	0.0898174	0.237561	0.11699	0.461357	-1.26303	-0.194	0.737214	-0.0218755	0.461054	AL	NA
BLCA	MAP3K13_9175	MAP3K13	0.05	0.02	0.0361927	0.0586537	0.0465772	0.0148075	0.128523	-1.32193	-0.389	0.372574	-0.0218828	0.128387	AL	NA
BLCA	KLF7_8609	KLF7	0.63	0.47	0.232157	0.261414	0.350076	0.344056	0.723619	-0.422691	-0.0972	0.698352	-0.0219409	0.725027	AL	NA
BLCA	MYO7B_4648	MYO7B	0.06	0.03	0.0908243	0.0245266	0.0818196	0.0414827	0.114719	-1	-0.403	0.47053	-0.021966	0.114089	AL	NA
BLCA	ELP6_54859	ELP6	0.99	0.97	0.0106615	0.0423464	0.0176031	0.0235059	0.0469879	-0.0294438	-0.5	0.43366	-0.0219725	0.0479952	AL	NA
BLCA	NACC2_138151	NACC2	0.04	0.02	0.0936185	0.0126239	0.0455021	0.0193164	0.0351833	-1	-0.528	0.697059	-0.0219905	0.0351965	AL	NA
BLCA	DIRAS3_9077	DIRAS3	0.11	0.07	0.128872	0.147344	0.196278	0.0703172	0.237857	-0.652077	-0.306	0.763653	-0.0219906	0.240076	AL	NA
BLCA	SLC25A22_79751	SLC25A22	0.25	0.14	0.194377	0.136452	0.342951	0.1328	0.604919	-0.836501	-0.139	0.962772	-0.0220057	0.605239	AL	NA
BLCA	FADS3_3995	FADS3	0.05	0.02	0.105567	0.0373903	0.13215	0.0557721	0.15974	-1.32193	-0.361	0.6725	-0.0220412	0.160284	AL	NA
BLCA	TEFM_79736	TEFM	0.32	0.27	0.215445	0.228814	0.325813	0.163803	0.397104	-0.245112	-0.222	0.995	-0.0221201	0.39686	AL	NA
BLCA	PLA2G2F_64600	PLA2G2F	0.03	0.02	0.0707157	0.020773	0.0409442	0.00637771	0.0407367	-0.584963	-0.514	0.995	-0.0221394	0.0407959	AL	NA
BLCA	CDH4_1002	CDH4	0.02	0.01	0.0257176	0.00451582	0.0205546	0.00438471	0.011103	-1	-0.625	0.490557	-0.0221531	0.0106989	AL	NA
BLCA	SPSB4_92369	SPSB4	0.02	0.01	0.0324762	0.0172095	0.0272088	0.00542029	0.0302508	-1	-0.542	0.663749	-0.0221623	0.0294971	AL	NA
BLCA	CDC26_246184	CDC26	0.56	0.48	0.235376	0.294479	0.322937	0.551682	0.495435	-0.222392	-0.181	0.024361	-0.0222079	0.49525	AL	NA
BLCA	ZNF407_55628	ZNF407	0.86	0.81	0.127662	0.146702	0.158607	0.259892	0.397104	-0.0864148	-0.222	0.230865	-0.0222121	0.39686	AL	NA
BLCA	PHRF1_57661	PHRF1	0.04	0.02	0.072374	0.0331216	0.0838118	0.0143382	0.079968	-1	-0.444	0.313857	-0.0222352	0.0807919	AL	NA
BLCA	CHST4_10164	CHST4	0.26	0.23	0.236234	0.0913798	0.239316	0.149445	0.260831	-0.176878	-0.292	0.377241	-0.0222812	0.261674	AL	NA
BLCA	RNF31_55072	RNF31	0.41	0.16	0.330681	0.348141	0.637552	0.309202	0.806683	-1.35755	-0.0694	0.607507	-0.0223069	0.807719	AL	NA
BLCA	SNX27_81609	SNX27	0.03	0.01	0.0769855	0.0248101	0.0640626	0.0236555	0.0539687	-1.58496	-0.486	0.706478	-0.0223134	0.0556944	AL	NA
BLCA	SDHD_6392	SDHD	0.91	0.85	0.196868	0.091684	0.162778	0.0790727	0.461357	-0.0984037	-0.194	0.936043	-0.0223374	0.461054	AL	NA
BLCA	WFDC1_58189	WFDC1	0.03	0.01	0.0252261	0.0232813	0.042329	0.0163661	0.102072	-1.58496	-0.417	0.9571	-0.0223675	0.10229	AL	NA
BLCA	CCDC74B_91409	CCDC74B	0.15	0.1	0.129661	0.103343	0.111673	0.0909892	0.338342	-0.584963	-0.25	0.360914	-0.0223968	0.341566	AL	NA
BLCA	COG5_10466	COG5	0.14	0.07	0.288266	0.146944	0.450243	0.153282	0.461357	-1	-0.194	0.481913	-0.0224063	0.461054	AL	NA
BLCA	DPY19L2_283417	DPY19L2	0.76	0.68	0.278799	0.12928	0.248343	0.125457	0.530782	-0.160465	-0.167	0.981035	-0.0224154	0.532447	AL	NA
BLCA	UCHL3_7347	UCHL3	0.1	0.04	0.162281	0.11612	0.200741	0.188666	0.367011	-1.32193	-0.236	0.401123	-0.0224174	0.368063	AL	NA
BLCA	TEX19_400629	TEX19	0.02	0.01	0.0414762	0.00599413	0.0501385	0.0114152	0.0302508	-1	-0.542	0.0535472	-0.0224226	0.0294971	AL	NA
BLCA	VIRMA_25962	VIRMA	0.97	0.94	0.0555464	0.0387331	0.0451732	0.0435318	0.15974	-0.045324	-0.361	0.123417	-0.0224292	0.160284	AL	NA
BLCA	DGCR6_8214	DGCR6	0.1	0.06	0.15326	0.0980312	0.110847	0.101653	0.311069	-0.736966	-0.264	0.29396	-0.0224739	0.313869	AL	NA
BLCA	LEFTY1_10637	LEFTY1	0.04	0.02	0.116684	0.0252846	0.101414	0.0204115	0.079968	-1	-0.444	0.734557	-0.0224833	0.0807919	AL	NA
BLCA	SH3GL1_6455	SH3GL1	0.13	0.07	0.153285	0.0838501	0.162028	0.143244	0.428549	-0.893085	-0.208	0.424688	-0.0224924	0.425157	AL	NA
BLCA	FAM78B_149297	FAM78B	0.03	0.01	0.0803723	0.0265271	0.0488167	0.0287888	0.102072	-1.58496	-0.417	0.98838	-0.0226323	0.10229	AL	NA
BLCA	CD48_962	CD48	0.06	0.03	0.139868	0.0750873	0.0705823	0.0698388	0.237857	-1	-0.306	0.781516	-0.0226446	0.240076	AL	NA
BLCA	IL2RB_3560	IL2RB	0.03	0.01	0.0671347	0.0190701	0.0386534	0.0329485	0.0703999	-1.58496	-0.458	0.25887	-0.0227433	0.0711929	AL	NA
BLCA	NOM1_64434	NOM1	0.89	0.86	0.119542	0.170077	0.116196	0.22682	0.237857	-0.0494687	-0.306	0.733388	-0.022752	0.240076	AL	NA
BLCA	PAN2_9924	PAN2	0.14	0.1	0.116946	0.19768	0.108147	0.108717	0.311069	-0.485427	-0.264	0.790383	-0.0228028	0.313869	AL	NA
BLCA	HRAS_3265	HRAS	0.25	0.19	0.282404	0.128425	0.291794	0.0767135	0.397104	-0.395929	-0.222	0.671726	-0.0228479	0.39686	AL	NA
BLCA	MZB1_51237	MZB1	0.05	0.02	0.101598	0.0396638	0.0891023	0.04597	0.15974	-1.32193	-0.361	0.355583	-0.0228864	0.160284	AL	NA
BLCA	EXTL1_2134	EXTL1	0.2	0.16	0.128972	0.110437	0.156515	0.159234	0.338342	-0.321928	-0.25	0.929895	-0.0229017	0.341566	AL	NA
BLCA	USP37_57695	USP37	0.78	0.72	0.17096	0.236658	0.203886	0.237808	0.428549	-0.115477	-0.208	0.818469	-0.0229138	0.425157	AL	NA
BLCA	CRTAC1_55118	CRTAC1	0.05	0.03	0.0779796	0.0293756	0.0959038	0.0254888	0.102072	-0.736966	-0.417	0.515672	-0.0229532	0.10229	AL	NA
BLCA	ESF1_51575	ESF1	0.95	0.91	0.0803783	0.0578481	0.0593057	0.0873225	0.237857	-0.062061	-0.306	0.229412	-0.0230079	0.240076	AL	NA
BLCA	IRX3_79191	IRX3	0.24	0.18	0.138839	0.115122	0.201134	0.125202	0.397104	-0.415037	-0.222	0.681008	-0.023023	0.39686	AL	NA
BLCA	SFRP2_6423	SFRP2	0.04	0.02	0.108602	0.0344936	0.0322643	0.028216	0.102072	-1	-0.417	0.805922	-0.0230281	0.10229	AL	NA
BLCA	ARID1B_57492	ARID1B	0.07	0.03	0.279684	0.0410599	0.252509	0.0357105	0.338342	-1.22239	-0.25	0.910189	-0.0231211	0.341566	AL	NA
BLCA	UBALD2_283991	UBALD2	0.05	0.01	0.0619857	0.0415172	0.0639886	0.0534606	0.237857	-2.32193	-0.306	0.855071	-0.0231415	0.240076	AL	NA
BLCA	MPPED1_758	MPPED1	0.07	0.03	0.054075	0.0326686	0.106437	0.03031	0.285247	-1.22239	-0.278	0.672918	-0.0232436	0.288171	AL	NA
BLCA	ABCA4_24	ABCA4	0.07	0.04	0.099004	0.0336548	0.107462	0.0340827	0.102072	-0.807355	-0.417	0.226731	-0.0232564	0.10229	AL	NA
BLCA	ACKR4_51554	ACKR4	0.05	0.01	0.0915479	0.0427927	0.074959	0.028362	0.177243	-2.32193	-0.347	0.937927	-0.0232973	0.177782	AL	NA
BLCA	CYP2S1_29785	CYP2S1	0.07	0.03	0.153792	0.0719683	0.0738028	0.0384148	0.260831	-1.22239	-0.292	0.995	-0.0233117	0.261674	AL	NA
BLCA	PRKACA_5566	PRKACA	0.05	0.01	0.0727496	0.0443373	0.0674423	0.0407938	0.196088	-2.32193	-0.333	0.995	-0.023366	0.19658	AL	NA
BLCA	APOD_347	APOD	0.04	0.02	0.052638	0.0178388	0.0490176	0.0297283	0.079968	-1	-0.444	0.230828	-0.0234359	0.0807919	AL	NA
BLCA	HNRNPD_3184	HNRNPD	0.11	0.06	0.212605	0.239401	0.242005	0.0677678	0.338342	-0.874469	-0.25	0.840971	-0.0235233	0.341566	AL	NA
BLCA	AGO1_26523	AGO1	0.32	0.27	0.143525	0.0748869	0.203576	0.0847434	0.311069	-0.245112	-0.264	0.945035	-0.0235397	0.313869	AL	NA
BLCA	MPRIP_23164	MPRIP	0.07	0.01	0.202564	0.16011	0.132896	0.0884553	0.397104	-2.80735	-0.222	0.914815	-0.0235882	0.39686	AL	NA
BLCA	TTC30A_92104	TTC30A	0.1	0.06	0.0889201	0.0337308	0.145229	0.0464914	0.260831	-0.736966	-0.292	0.649598	-0.0235922	0.261674	AL	NA
BLCA	KLF16_83855	KLF16	0.33	0.27	0.215491	0.153849	0.406747	0.181767	0.397104	-0.289507	-0.222	0.794988	-0.023596	0.39686	AL	NA
BLCA	OTX1_5013	OTX1	0.37	0.28	0.194961	0.166037	0.243309	0.264092	0.530782	-0.402098	-0.167	0.189404	-0.0236717	0.532447	AL	NA
BLCA	UBQLN4_56893	UBQLN4	0.66	0.61	0.193488	0.174041	0.263532	0.159757	0.367011	-0.113657	-0.236	0.483212	-0.0236908	0.368063	AL	NA
BLCA	RFX5_5993	RFX5	0.28	0.18	0.201189	0.203628	0.286147	0.19582	0.567283	-0.63743	-0.153	0.915852	-0.0237324	0.565643	AL	NA
BLCA	VPS26C_10311	VPS26C	0.08	0.04	0.137135	0.0249961	0.189422	0.0418598	0.237857	-1	-0.306	0.434919	-0.0237546	0.240076	AL	NA
BLCA	SF3A3_10946	SF3A3	0.98	0.96	0.0131774	0.0754316	0.0143112	0.0339659	0.0617612	-0.0297473	-0.472	0.971389	-0.0237812	0.0634937	AL	NA
BLCA	CSDC2_27254	CSDC2	0.14	0.09	0.103687	0.149729	0.150232	0.0586794	0.285247	-0.63743	-0.278	0.261526	-0.0237913	0.288171	AL	NA
BLCA	STX12_23673	STX12	0.1	0.06	0.195097	0.0471995	0.109093	0.0615678	0.260831	-0.736966	-0.292	0.256391	-0.0238025	0.261674	AL	NA
BLCA	PPP1R27_116729	PPP1R27	0.04	0.02	0.0405009	0.0329435	0.0449762	0.0228761	0.0617612	-1	-0.472	0.892866	-0.0238096	0.0634937	AL	NA
BLCA	MED18_54797	MED18	0.92	0.89	0.0406559	0.0673359	0.0415964	0.0646166	0.128523	-0.0478285	-0.389	0.67677	-0.0238547	0.128387	AL	NA
BLCA	B4GALT7_11285	B4GALT7	0.14	0.06	0.221382	0.176575	0.253163	0.171732	0.530782	-1.22239	-0.167	0.995	-0.0238697	0.532447	AL	NA
BLCA	SLCO4A1_28231	SLCO4A1	0.06	0.03	0.0759664	0.0237422	0.109938	0.0145571	0.102072	-1	-0.417	0.821091	-0.0239071	0.10229	AL	NA
BLCA	TTBK1_84630	TTBK1	0.09	0.05	0.100053	0.0708897	0.105096	0.0779601	0.196088	-0.847997	-0.333	0.629285	-0.0239468	0.19658	AL	NA
BLCA	SLC12A8_84561	SLC12A8	0.08	0.04	0.101949	0.0659795	0.0684306	0.0699385	0.260831	-1	-0.292	0.521052	-0.0239993	0.261674	AL	NA
BLCA	GRIN2D_2906	GRIN2D	0.1	0.05	0.0823274	0.0626964	0.136329	0.0221814	0.260831	-1	-0.292	0.995	-0.0240319	0.261674	AL	NA
BLCA	PDSS1_23590	PDSS1	0.09	0.04	0.160469	0.155948	0.147815	0.118349	0.338342	-1.16993	-0.25	0.212436	-0.0241012	0.341566	AL	NA
BLCA	ABCG1_9619	ABCG1	0.52	0.42	0.240527	0.193649	0.355744	0.318279	0.567283	-0.308122	-0.153	0.232463	-0.0241319	0.565643	AL	NA
BLCA	WDR38_401551	WDR38	0.08	0.04	0.116565	0.0661225	0.0944423	0.061112	0.216271	-1	-0.319	0.748693	-0.0241334	0.215478	AL	NA
BLCA	RTKN_6242	RTKN	0.22	0.15	0.213401	0.11268	0.305894	0.0998962	0.428549	-0.552541	-0.208	0.956068	-0.0242826	0.425157	AL	NA
BLCA	TCFL5_10732	TCFL5	0.08	0.05	0.0967209	0.0347036	0.100138	0.0534983	0.15974	-0.678072	-0.361	0.576292	-0.0242843	0.160284	AL	NA
BLCA	EMID1_129080	EMID1	0.07	0.04	0.160377	0.076141	0.103517	0.0764586	0.216271	-0.807355	-0.319	0.906122	-0.0243155	0.215478	AL	NA
BLCA	BICDL1_92558	BICDL1	0.04	0.01	0.104394	0.0106364	0.0832861	0.0128175	0.143504	-2	-0.375	0.293839	-0.0243734	0.145485	AL	NA
BLCA	SPPL2C_162540	SPPL2C	0.17	0.09	0.120559	0.216747	0.164671	0.148553	0.495435	-0.917538	-0.181	0.35498	-0.0243875	0.49525	AL	NA
BLCA	ABCC6_368	ABCC6	0.05	0.02	0.0903273	0.0282952	0.149473	0.017724	0.143504	-1.32193	-0.375	0.676531	-0.0244133	0.145485	AL	NA
BLCA	FSCN2_25794	FSCN2	0.16	0.09	0.159812	0.179579	0.152694	0.286921	0.428549	-0.830075	-0.208	0.347338	-0.0244294	0.425157	AL	NA
BLCA	IRF6_3664	IRF6	0.08	0.04	0.121612	0.0893994	0.140844	0.0280877	0.260831	-1	-0.292	0.955612	-0.0244395	0.261674	AL	NA
BLCA	ZRANB1_54764	ZRANB1	0.05	0.02	0.0363621	0.050568	0.0301967	0.0158196	0.114719	-1.32193	-0.403	0.858615	-0.0244439	0.114089	AL	NA
BLCA	TRAPPC11_60684	TRAPPC11	0.97	0.95	0.0184787	0.0122856	0.0190584	0.0191351	0.0469879	-0.0300572	-0.5	0.643952	-0.0244704	0.0479952	AL	NA
BLCA	SCAMP4_113178	SCAMP4	0.02	0.01	0.0176683	0.0153193	0.0191073	0.00353357	0.0132883	-1	-0.611	0.995	-0.0245495	0.0128987	AL	NA
BLCA	C1orf127_148345	C1orf127	0.14	0.08	0.109263	0.0474974	0.141299	0.0723246	0.338342	-0.807355	-0.25	0.326108	-0.0245682	0.341566	AL	NA
BLCA	TRAPPC5_126003	TRAPPC5	0.94	0.91	0.0885264	0.0607794	0.0546439	0.0794154	0.196088	-0.0467942	-0.333	0.6971	-0.0246469	0.19658	AL	NA
BLCA	TAF1D_79101	TAF1D	0.75	0.64	0.236298	0.217936	0.325876	0.295721	0.604919	-0.228819	-0.139	0.523303	-0.0247474	0.605239	AL	NA
BLCA	GMEB1_10691	GMEB1	0.04	0.02	0.0770585	0.0186059	0.0656469	0.0254945	0.0469879	-1	-0.5	0.548579	-0.0248458	0.0479952	AL	NA
BLCA	PTPN11_5781	PTPN11	0.8	0.68	0.293686	0.349649	0.244529	0.551496	0.604919	-0.234465	-0.139	0.548728	-0.0248552	0.605239	AL	NA
BLCA	HS3ST3B1_9953	HS3ST3B1	0.03	0.01	0.0507735	0.0210285	0.0589093	0.0218581	0.128523	-1.58496	-0.389	0.582857	-0.0248925	0.128387	AL	NA
BLCA	CINP_51550	CINP	0.96	0.94	0.0604668	0.106175	0.0188592	0.0952309	0.102072	-0.0303736	-0.417	0.995	-0.0249649	0.10229	AL	NA
BLCA	LHX6_26468	LHX6	0.03	0.01	0.0231128	0.0169943	0.0165974	0.0167675	0.079968	-1.58496	-0.444	0.961038	-0.0249773	0.0807919	AL	NA
BLCA	NDUFB4_4710	NDUFB4	0.76	0.68	0.263655	0.272236	0.340573	0.236636	0.495435	-0.160465	-0.181	0.583155	-0.0250261	0.49525	AL	NA
BLCA	ZC3H12A_80149	ZC3H12A	0.04	0.01	0.0727919	0.0526067	0.0444807	0.0299019	0.079968	-2	-0.444	0.899869	-0.0251014	0.0807919	AL	NA
BLCA	PTPN7_5778	PTPN7	0.09	0.03	0.103399	0.166972	0.148719	0.0990117	0.367011	-1.58496	-0.236	0.133666	-0.0251383	0.368063	AL	NA
BLCA	THAP3_90326	THAP3	0.09	0.04	0.100239	0.0869187	0.0937206	0.148465	0.311069	-1.16993	-0.264	0.171443	-0.0252195	0.313869	AL	NA
BLCA	MORN1_79906	MORN1	0.05	0.02	0.0451208	0.0224529	0.0632001	0.0288447	0.102072	-1.32193	-0.417	0.23881	-0.0252262	0.10229	AL	NA
BLCA	PDCD6_10016	PDCD6	0.81	0.74	0.184108	0.218068	0.211486	0.325114	0.428549	-0.130397	-0.208	0.802062	-0.0252891	0.425157	AL	NA
BLCA	DCTN2_10540	DCTN2	0.9	0.85	0.080325	0.145191	0.108644	0.101831	0.285247	-0.0824622	-0.278	0.984162	-0.0253483	0.288171	AL	NA
BLCA	RIT1_6016	RIT1	0.09	0.04	0.147302	0.0646125	0.175217	0.0408636	0.285247	-1.16993	-0.278	0.882807	-0.0253676	0.288171	AL	NA
BLCA	CTNNBIP1_56998	CTNNBIP1	0.05	0.02	0.105705	0.0471818	0.0686335	0.0365775	0.177243	-1.32193	-0.347	0.54723	-0.0253966	0.177782	AL	NA
BLCA	MUC5B_727897	MUC5B	0.06	0.03	0.0902468	0.0248376	0.0898664	0.0219682	0.114719	-1	-0.403	0.663615	-0.0254099	0.114089	AL	NA
BLCA	ZNF18_7566	ZNF18	0.04	0.01	0.0518846	0.0290807	0.0473197	0.0191316	0.102072	-2	-0.417	0.955459	-0.0254174	0.10229	AL	NA
BLCA	ARL4C_10123	ARL4C	0.03	0.01	0.0814103	0.0155752	0.0488586	0.0232823	0.0703999	-1.58496	-0.458	0.530827	-0.025436	0.0711929	AL	NA
BLCA	FAHD2A_51011	FAHD2A	0.25	0.2	0.16858	0.104107	0.179966	0.0592481	0.338342	-0.321928	-0.25	0.770209	-0.0254577	0.341566	AL	NA
BLCA	GIGYF2_26058	GIGYF2	0.17	0.11	0.226707	0.271379	0.232983	0.320367	0.397104	-0.628031	-0.222	0.982261	-0.0256031	0.39686	AL	NA
BLCA	CT47B1_643311	CT47B1	0.04	0.01	0.0630532	0.00789242	0.10011	0.00998236	0.0858119	-2	-0.441	0.603903	-0.0257908	0.0807919	AL	NA
BLCA	CAPRIN1_4076	CAPRIN1	0.08	0.02	0.33438	0.32346	0.294687	0.256476	0.338342	-2	-0.25	0.257488	-0.0258447	0.341566	AL	NA
BLCA	LRP8_7804	LRP8	0.1	0.04	0.13429	0.105014	0.139496	0.0563071	0.397104	-1.32193	-0.222	0.959533	-0.025926	0.39686	AL	NA
BLCA	TAGLN3_29114	TAGLN3	0.1	0.05	0.104573	0.0420863	0.108406	0.0650772	0.285247	-1	-0.278	0.38728	-0.025952	0.288171	AL	NA
BLCA	KALRN_8997	KALRN	0.05	0.02	0.0652706	0.0466445	0.129306	0.0167437	0.15974	-1.32193	-0.361	0.995	-0.0259644	0.160284	AL	NA
BLCA	COX11_1353	COX11	0.46	0.4	0.312937	0.158345	0.523529	0.20997	0.367011	-0.201634	-0.236	0.849284	-0.0259954	0.368063	AL	NA
BLCA	SMCO4_56935	SMCO4	0.09	0.03	0.12907	0.0646636	0.112789	0.0303859	0.311069	-1.58496	-0.264	0.497413	-0.026012	0.313869	AL	NA
BLCA	ZNF676_163223	ZNF676	0.69	0.61	0.160872	0.237093	0.269826	0.310675	0.461357	-0.177787	-0.194	0.402457	-0.0260357	0.461054	AL	NA
BLCA	MGAT1_4245	MGAT1	0.41	0.29	0.266631	0.319806	0.468022	0.455184	0.604919	-0.499571	-0.139	0.986663	-0.0260514	0.605239	AL	NA
BLCA	NDUFS7_374291	NDUFS7	0.2	0.14	0.17533	0.200751	0.224339	0.309554	0.367011	-0.514573	-0.236	0.540162	-0.0260515	0.368063	AL	NA
BLCA	BTN1A1_696	BTN1A1	0.03	0.01	0.0317122	0.0234257	0.0391711	0.0185995	0.0539687	-1.58496	-0.486	0.961815	-0.0261011	0.0556944	AL	NA
BLCA	GPBP1L1_60313	GPBP1L1	0.04	0.02	0.073861	0.0142641	0.0641046	0.0129036	0.0469879	-1	-0.5	0.544147	-0.0261143	0.0479952	AL	NA
BLCA	NIPSNAP3B_55335	NIPSNAP3B	0.13	0.06	0.0971909	0.0709692	0.117413	0.0894047	0.428549	-1.11548	-0.208	0.661076	-0.0261549	0.425157	AL	NA
BLCA	LHX3_8022	LHX3	0.04	0.02	0.0223482	0.0191422	0.0385805	0.0110271	0.0617612	-1	-0.472	0.954571	-0.0261896	0.0634937	AL	NA
BLCA	GPX2_2877	GPX2	0.37	0.28	0.159341	0.163346	0.225457	0.190463	0.495435	-0.402098	-0.181	0.503581	-0.0262113	0.49525	AL	NA
BLCA	SMG7_9887	SMG7	0.7	0.56	0.315828	0.257942	0.293271	0.286784	0.643563	-0.321928	-0.125	0.588272	-0.0262603	0.642536	AL	NA
BLCA	CXorf40B_541578	CXorf40B	0.03	0	0.0798682	0.0204261	0.0507246	0.00874079	0.0974912	0	-0.426	0.979262	-0.0263298	0.089991	AL	NA
BLCA	PIP5KL1_138429	PIP5KL1	0.03	0.01	0.0555647	0.0113277	0.0540514	0.0194416	0.0617612	-1.58496	-0.472	0.189884	-0.0263355	0.0634937	AL	NA
BLCA	C9orf129_445577	C9orf129	0.23	0.17	0.172248	0.18957	0.271146	0.255701	0.367011	-0.436099	-0.236	0.51442	-0.0263492	0.368063	AL	NA
BLCA	DEDD_9191	DEDD	0.07	0.03	0.132903	0.0485273	0.104879	0.0847803	0.237857	-1.22239	-0.306	0.10564	-0.0264885	0.240076	AL	NA
BLCA	PFKFB1_5207	PFKFB1	0.08	0.04	0.0879897	0.0370578	0.0985801	0.0409497	0.21541	-1	-0.324	0.989263	-0.0265406	0.19658	AL	NA
BLCA	P2RY2_5029	P2RY2	0.05	0.01	0.0878013	0.0598586	0.0882945	0.0211959	0.15974	-2.32193	-0.361	0.75008	-0.0265724	0.160284	AL	NA
BLCA	RTRAF_51637	RTRAF	0.87	0.8	0.117871	0.0957897	0.110886	0.122472	0.397104	-0.121015	-0.222	0.216279	-0.0266459	0.39686	AL	NA
BLCA	COX6B1_1340	COX6B1	0.09	0.03	0.224514	0.153223	0.235493	0.20013	0.367011	-1.58496	-0.236	0.910424	-0.0267852	0.368063	AL	NA
BLCA	PAF1_54623	PAF1	0.94	0.9	0.0508779	0.0377043	0.0621703	0.0642579	0.177243	-0.0627358	-0.347	0.082188	-0.026906	0.177782	AL	NA
BLCA	PDE4A_5141	PDE4A	0.11	0.05	0.0590374	0.0811445	0.0921616	0.0139351	0.338342	-1.1375	-0.25	0.246324	-0.0269348	0.341566	AL	NA
BLCA	PYGB_5834	PYGB	0.02	0.01	0.0432016	0.00492069	0.0265817	0.00584641	0.00415804	-1	-0.694	0.417495	-0.0270023	0.00379962	AL	NA
BLCA	C8G_733	C8G	0.08	0.04	0.104081	0.0525818	0.0843991	0.0534181	0.216271	-1	-0.319	0.826002	-0.0270119	0.215478	AL	NA
BLCA	LASP1_3927	LASP1	0.05	0.01	0.062594	0.136349	0.0726403	0.00565984	0.177243	-2.32193	-0.347	0.898666	-0.0270539	0.177782	AL	NA
BLCA	NEMF_9147	NEMF	0.46	0.33	0.249841	0.307251	0.328086	0.423547	0.604919	-0.479168	-0.139	0.806106	-0.0271623	0.605239	AL	NA
BLCA	NRIP3_56675	NRIP3	0.03	0.01	0.0509785	0.0113754	0.043922	0.0124033	0.0351833	-1.58496	-0.528	0.252626	-0.027184	0.0351965	AL	NA
BLCA	LIMS1_3987	LIMS1	0.64	0.56	0.238219	0.249495	0.221264	0.266678	0.461357	-0.192645	-0.194	0.400492	-0.0272384	0.461054	AL	NA
BLCA	SYT11_23208	SYT11	0.08	0.04	0.152344	0.248639	0.121548	0.107002	0.216271	-1	-0.319	0.46124	-0.0272649	0.215478	AL	NA
BLCA	TAMM41_132001	TAMM41	1	0.98	0.0845572	0.0168789	0.0138074	0.0138098	0.0259045	-0.0291463	-0.556	0.946275	-0.027282	0.0234976	AL	NA
BLCA	MYCBPAP_84073	MYCBPAP	0.05	0.02	0.0757624	0.0373064	0.0925996	0.0278841	0.0703999	-1.32193	-0.458	0.35141	-0.0272931	0.0711929	AL	NA
BLCA	CCDC22_28952	CCDC22	0.41	0.34	0.310647	0.327199	0.582909	0.396792	0.406344	-0.270089	-0.221	0.391563	-0.0273675	0.39686	AL	NA
BLCA	CYSRT1_375791	CYSRT1	0.04	0.01	0.0670556	0.117464	0.0686559	0.0232842	0.128523	-2	-0.389	0.995	-0.0274199	0.128387	AL	NA
BLCA	TACR1_6869	TACR1	0.14	0.09	0.137694	0.0594444	0.141218	0.0665294	0.260831	-0.63743	-0.292	0.801958	-0.0275312	0.261674	AL	NA
BLCA	GMEB2_26205	GMEB2	0.12	0.07	0.113371	0.0600837	0.146503	0.0660644	0.260831	-0.777608	-0.292	0.444188	-0.0276066	0.261674	AL	NA
BLCA	CTAG2_30848	CTAG2	0.04	0.01	0.0628394	0.0115282	0.0568927	0.0214365	0.0571241	-2	-0.485	0.10354	-0.0276178	0.0556944	AL	NA
BLCA	ELFN1_392617	ELFN1	0.09	0.04	0.0867208	0.0511235	0.0987988	0.0496577	0.260831	-1.16993	-0.292	0.37087	-0.0277109	0.261674	AL	NA
BLCA	BICDL2_146439	BICDL2	0.15	0.08	0.130466	0.172978	0.136763	0.151042	0.428549	-0.906891	-0.208	0.980954	-0.0277199	0.425157	AL	NA
BLCA	KIAA0513_9764	KIAA0513	0.08	0.03	0.0685786	0.0784247	0.109807	0.0821788	0.311069	-1.41504	-0.264	0.621399	-0.0278687	0.313869	AL	NA
BLCA	LIN7C_55327	LIN7C	0.22	0.18	0.209824	0.160186	0.231373	0.0795267	0.196088	-0.289507	-0.333	0.285185	-0.0279448	0.19658	AL	NA
BLCA	VTI1B_10490	VTI1B	0.2	0.12	0.211188	0.139994	0.203474	0.205903	0.428549	-0.736966	-0.208	0.565015	-0.0280418	0.425157	AL	NA
BLCA	MIGA2_84895	MIGA2	0.11	0.06	0.121836	0.129846	0.148746	0.175311	0.285247	-0.874469	-0.278	0.763965	-0.0280575	0.288171	AL	NA
BLCA	ELMSAN1_91748	ELMSAN1	0.03	0.01	0.156622	0.0269627	0.126612	0.0136946	0.0703999	-1.58496	-0.458	0.776013	-0.0280728	0.0711929	AL	NA
BLCA	WBP1_23559	WBP1	0.65	0.59	0.231091	0.231433	0.340187	0.228193	0.338342	-0.139725	-0.25	0.439004	-0.0280735	0.341566	AL	NA
BLCA	CTSH_1512	CTSH	0.06	0.02	0.0908636	0.246307	0.0902906	0.0629001	0.260831	-1.58496	-0.292	0.981544	-0.0282307	0.261674	AL	NA
BLCA	UQCC3_790955	UQCC3	0.14	0.1	0.0966946	0.085482	0.0904864	0.0332185	0.196088	-0.485427	-0.333	0.72367	-0.0282944	0.19658	AL	NA
BLCA	NDUFB9_4715	NDUFB9	0.29	0.23	0.310654	0.277833	0.543482	0.359257	0.367011	-0.334419	-0.236	0.855429	-0.0284374	0.368063	AL	NA
BLCA	DHX9_1660	DHX9	0.87	0.82	0.225937	0.170294	0.0935441	0.172241	0.260831	-0.0853915	-0.292	0.900365	-0.0284857	0.261674	AL	NA
BLCA	EFR3A_23167	EFR3A	0.86	0.61	0.289932	0.435669	0.284925	0.80883	0.764841	-0.495527	-0.0833	0.0517621	-0.0284953	0.767823	AL	NA
BLCA	CCSAP_126731	CCSAP	0.11	0.06	0.151876	0.0550651	0.20921	0.0639372	0.237857	-0.874469	-0.306	0.12828	-0.0286285	0.240076	AL	NA
BLCA	KRTAP13-1_140258	KRTAP13-1	0.09	0.05	0.203986	0.067344	0.168993	0.109904	0.177243	-0.847997	-0.347	0.351148	-0.0286367	0.177782	AL	NA
BLCA	XBP1_7494	XBP1	0.03	0.01	0.0797103	0.0102255	0.0472434	0.00746329	0.0187329	-1.58496	-0.583	0.995	-0.0286442	0.0176982	AL	NA
BLCA	FBXL18_80028	FBXL18	0.2	0.08	0.171995	0.299226	0.177103	0.165511	0.567283	-1.32193	-0.153	0.839915	-0.0286474	0.565643	AL	NA
BLCA	FBXO7_25793	FBXO7	0.06	0.02	0.278668	0.137486	0.211314	0.0709285	0.216271	-1.58496	-0.319	0.730899	-0.0286917	0.215478	AL	NA
BLCA	NDUFB5_4711	NDUFB5	0.21	0.11	0.177447	0.188787	0.313613	0.228585	0.530782	-0.932886	-0.167	0.855865	-0.0287177	0.532447	AL	NA
BLCA	TACSTD2_4070	TACSTD2	0.07	0.03	0.0979575	0.0249992	0.113001	0.0199298	0.128523	-1.22239	-0.389	0.720395	-0.028741	0.128387	AL	NA
BLCA	CCDC124_115098	CCDC124	0.07	0.04	0.175515	0.103161	0.15576	0.0585117	0.143504	-0.807355	-0.375	0.704934	-0.0287453	0.145485	AL	NA
BLCA	MRPL44_65080	MRPL44	0.55	0.43	0.23005	0.217156	0.283116	0.251948	0.567283	-0.355095	-0.153	0.644636	-0.0287772	0.565643	AL	NA
BLCA	PCDH19_57526	PCDH19	0.05	0.02	0.0848322	0.0379614	0.104537	0.0269641	0.0974912	-1.32193	-0.426	0.216189	-0.0288542	0.089991	AL	NA
BLCA	PCDHA3_56145	PCDHA3	0.04	0.01	0.0376063	0.0171539	0.0551909	0.0204324	0.0904962	-2	-0.431	0.722585	-0.0289203	0.089991	AL	NA
BLCA	RELA_5970	RELA	0.43	0.34	0.278113	0.215079	0.300843	0.374532	0.461357	-0.338802	-0.194	0.870552	-0.0289533	0.461054	AL	NA
BLCA	ASPSCR1_79058	ASPSCR1	0.22	0.17	0.147606	0.103222	0.151947	0.073661	0.216271	-0.371969	-0.319	0.995	-0.0289746	0.215478	AL	NA
BLCA	ACE_1636	ACE	0.08	0.04	0.0860526	0.023344	0.110296	0.0338642	0.196088	-1	-0.333	0.151546	-0.0289817	0.19658	AL	NA
BLCA	ASCC3_10973	ASCC3	0.18	0.1	0.162454	0.0910715	0.199141	0.0504117	0.428549	-0.847997	-0.208	0.995	-0.0290277	0.425157	AL	NA
BLCA	AMBP_259	AMBP	0.02	0.01	0.0344008	0.00854436	0.0569057	0.0144213	0.0187329	-1	-0.583	0.27882	-0.029113	0.0176982	AL	NA
BLCA	GGT6_124975	GGT6	0.06	0.03	0.124886	0.0734126	0.0966294	0.0357791	0.079968	-1	-0.444	0.880982	-0.0291284	0.0807919	AL	NA
BLCA	OTUB1_55611	OTUB1	0.05	0.01	0.0751645	0.0574366	0.0453228	0.0450824	0.177243	-2.32193	-0.347	0.883081	-0.0292301	0.177782	AL	NA
BLCA	C16orf72_29035	C16orf72	0.33	0.12	0.389881	0.407284	0.831989	0.331145	0.723619	-1.45943	-0.0972	0.216777	-0.0292351	0.725027	AL	NA
BLCA	POGLUT1_56983	POGLUT1	0.2	0.13	0.189928	0.164768	0.225917	0.185333	0.397104	-0.621488	-0.222	0.595428	-0.0293482	0.39686	AL	NA
BLCA	KCNJ9_3765	KCNJ9	0.14	0.08	0.185179	0.107341	0.304931	0.182059	0.338342	-0.807355	-0.25	0.402356	-0.0293655	0.341566	AL	NA
BLCA	SLC9A3R1_9368	SLC9A3R1	0.05	0.02	0.0381472	0.0494994	0.0406953	0.0289303	0.102072	-1.32193	-0.417	0.605867	-0.0295766	0.10229	AL	NA
BLCA	PIGZ_80235	PIGZ	0.04	0.01	0.0309397	0.0137526	0.0306995	0.0142113	0.0539687	-2	-0.486	0.766389	-0.0297105	0.0556944	AL	NA
BLCA	PCDHGA8_9708	PCDHGA8	0.03	0.01	0.0306622	0.0131373	0.0175621	0.0105876	0.0187329	-1.58496	-0.583	0.222981	-0.0297644	0.0176982	AL	NA
BLCA	HOXA7_3204	HOXA7	0.05	0.02	0.0788977	0.0205526	0.0644947	0.0279868	0.102072	-1.32193	-0.417	0.966838	-0.0299044	0.10229	AL	NA
BLCA	URM1_81605	URM1	0.96	0.93	0.04342	0.0939537	0.0470554	0.090072	0.128523	-0.0458037	-0.389	0.706725	-0.0300504	0.128387	AL	NA
BLCA	LETM1_3954	LETM1	0.99	0.97	0.00780325	0.013553	0.00996987	0.0180076	0.0132883	-0.0294438	-0.611	0.701318	-0.030052	0.0128987	AL	NA
BLCA	PRAMEF15_653619	PRAMEF15	0.45	0.36	0.140407	0.137346	0.180296	0.187033	0.428549	-0.321928	-0.208	0.878797	-0.0300623	0.425157	AL	NA
BLCA	MALSU1_115416	MALSU1	0.22	0.13	0.231216	0.145138	0.324529	0.167693	0.461357	-0.758992	-0.194	0.983022	-0.0301419	0.461054	AL	NA
BLCA	ABL1_25	ABL1	0.03	0.01	0.0837064	0.00813083	0.0817172	0.0122256	0.0302508	-1.58496	-0.542	0.0309248	-0.0301574	0.0294971	AL	NA
BLCA	NUP54_53371	NUP54	0.93	0.89	0.074999	0.124871	0.0587436	0.10087	0.15974	-0.0634254	-0.361	0.465775	-0.0301626	0.160284	AL	NA
BLCA	ZMIZ2_83637	ZMIZ2	0.03	0.01	0.0199754	0.0131271	0.0220596	0.0127666	0.0351833	-1.58496	-0.528	0.844057	-0.0301803	0.0351965	AL	NA
BLCA	C2orf69_205327	C2orf69	0.14	0.1	0.123004	0.0766702	0.144777	0.0988336	0.177243	-0.485427	-0.347	0.370415	-0.0303173	0.177782	AL	NA
BLCA	SDHAF1_644096	SDHAF1	0.29	0.17	0.201264	0.310421	0.156005	0.379702	0.567283	-0.770518	-0.153	0.576253	-0.0304413	0.565643	AL	NA
BLCA	GALNT9_50614	GALNT9	0.04	0.01	0.0444724	0.0160207	0.0446731	0.016473	0.0469879	-2	-0.5	0.222351	-0.0304639	0.0479952	AL	NA
BLCA	TTYH2_94015	TTYH2	0.09	0.05	0.100653	0.0708292	0.154836	0.0631804	0.177243	-0.847997	-0.347	0.881094	-0.0304768	0.177782	AL	NA
BLCA	PCDHB4_56131	PCDHB4	0.05	0.02	0.0724692	0.0413529	0.0656841	0.022481	0.079968	-1.32193	-0.444	0.656356	-0.0306399	0.0807919	AL	NA
BLCA	FNDC5_252995	FNDC5	0.03	0.01	0.102744	0.0252173	0.046229	0.0109795	0.0302508	-1.58496	-0.542	0.58575	-0.0306957	0.0294971	AL	NA
BLCA	USF1_7391	USF1	0.1	0.04	0.113057	0.162928	0.127651	0.0700554	0.260831	-1.32193	-0.292	0.519114	-0.0309025	0.261674	AL	NA
BLCA	ATP2A3_489	ATP2A3	0.06	0.02	0.0593943	0.0231984	0.062852	0.0230312	0.128523	-1.58496	-0.389	0.388769	-0.0309198	0.128387	AL	NA
BLCA	DYNC1LI2_1783	DYNC1LI2	0.1	0.05	0.306179	0.0704725	0.494877	0.0685188	0.237857	-1	-0.306	0.528561	-0.0310023	0.240076	AL	NA
BLCA	COMMD3_23412	COMMD3	0.12	0.07	0.277851	0.326842	0.204584	0.281374	0.260831	-0.777608	-0.292	0.859706	-0.0311456	0.261674	AL	NA
BLCA	POP1_10940	POP1	0.92	0.86	0.122527	0.103586	0.0977294	0.0879255	0.285247	-0.0972972	-0.278	0.730634	-0.0311569	0.288171	AL	NA
BLCA	OR2T2_401992	OR2T2	0.05	0.02	0.0804809	0.0127334	0.0723331	0.00923603	0.0703999	-1.32193	-0.458	0.860525	-0.0312001	0.0711929	AL	NA
BLCA	NDUFAF8_284184	NDUFAF8	0.6	0.55	0.262489	0.225704	0.46538	0.325881	0.285247	-0.125531	-0.278	0.657927	-0.0312877	0.288171	AL	NA
BLCA	CLCN2_1181	CLCN2	0.04	0.01	0.0613572	0.0557162	0.0653002	0.0180358	0.079968	-2	-0.444	0.744804	-0.0314395	0.0807919	AL	NA
BLCA	SCN3B_55800	SCN3B	0.04	0.02	0.0651784	0.0176424	0.061925	0.0216539	0.0407367	-1	-0.514	0.692955	-0.0314831	0.0407959	AL	NA
BLCA	CD58_965	CD58	0.14	0.08	0.157075	0.0807114	0.217085	0.0885345	0.285247	-0.807355	-0.278	0.910154	-0.0314995	0.288171	AL	NA
BLCA	CUL2_8453	CUL2	0.95	0.9	0.0927019	0.216448	0.0674023	0.0582005	0.216271	-0.0780025	-0.319	0.834476	-0.0315318	0.215478	AL	NA
BLCA	ADRA2B_151	ADRA2B	0.06	0.03	0.0347558	0.0537083	0.034498	0.0132745	0.0703999	-1	-0.458	0.730888	-0.0315842	0.0711929	AL	NA
BLCA	LRRC15_131578	LRRC15	0.23	0.16	0.193382	0.114815	0.218537	0.191288	0.367011	-0.523562	-0.236	0.0840304	-0.0315904	0.368063	AL	NA
BLCA	OR2L5_81466	OR2L5	0.06	0.03	0.0796258	0.0123923	0.0701083	0.0212766	0.0904962	-1	-0.431	0.435178	-0.0317233	0.089991	AL	NA
BLCA	VPS52_6293	VPS52	0.29	0.21	0.252281	0.150544	0.394309	0.236388	0.397104	-0.465664	-0.222	0.410433	-0.0317483	0.39686	AL	NA
BLCA	SLFNL1_200172	SLFNL1	0.14	0.08	0.167005	0.0492413	0.209837	0.0708049	0.260831	-0.807355	-0.292	0.263276	-0.0318923	0.261674	AL	NA
BLCA	ZNF143_7702	ZNF143	0.04	0.02	0.117933	0.0109517	0.106129	0.0178514	0.0539687	-1	-0.486	0.525403	-0.0319071	0.0556944	AL	NA
BLCA	SLBP_7884	SLBP	0.6	0.49	0.324509	0.217724	0.630351	0.0655561	0.495435	-0.292181	-0.181	0.250123	-0.0319846	0.49525	AL	NA
BLCA	DLGAP3_58512	DLGAP3	0.08	0.04	0.088503	0.0333872	0.0955108	0.0315473	0.143504	-1	-0.375	0.599959	-0.0322287	0.145485	AL	NA
BLCA	USPL1_10208	USPL1	0.96	0.92	0.0475626	0.118208	0.0681734	0.121798	0.216271	-0.0614005	-0.319	0.878784	-0.032236	0.215478	AL	NA
BLCA	CCNL2_81669	CCNL2	0.18	0.14	0.17313	0.0626987	0.134506	0.0652012	0.15974	-0.36257	-0.361	0.95134	-0.0322722	0.160284	AL	NA
BLCA	GTPBP10_85865	GTPBP10	0.21	0.13	0.201093	0.177698	0.230845	0.239258	0.397104	-0.691878	-0.222	0.87942	-0.0323056	0.39686	AL	NA
BLCA	ATP5IF1_93974	ATP5IF1	0.05	0.02	0.0792381	0.0418887	0.0722206	0.0542473	0.114719	-1.32193	-0.403	0.91417	-0.0323361	0.114089	AL	NA
BLCA	RBM10_8241	RBM10	0.8	0.71	0.213159	0.163539	0.301511	0.149446	0.439796	-0.172181	-0.206	0.624364	-0.0323393	0.425257	AL	NA
BLCA	DIDO1_11083	DIDO1	0.38	0.32	0.281388	0.222562	0.427564	0.32875	0.311069	-0.247928	-0.264	0.383321	-0.0323843	0.313869	AL	NA
BLCA	NCKIPSD_51517	NCKIPSD	0.05	0.02	0.0731587	0.0755873	0.0510973	0.0208708	0.114719	-1.32193	-0.403	0.911083	-0.0325164	0.114089	AL	NA
BLCA	C9orf50_375759	C9orf50	0.04	0.01	0.058638	0.0511871	0.0816661	0.041261	0.079968	-2	-0.444	0.82181	-0.0325543	0.0807919	AL	NA
BLCA	NDUFS3_4722	NDUFS3	0.56	0.47	0.235959	0.219687	0.239168	0.163029	0.461357	-0.252766	-0.194	0.749559	-0.032645	0.461054	AL	NA
BLCA	INCENP_3619	INCENP	0.98	0.94	0.10018	0.0843896	0.0280558	0.100821	0.15974	-0.060121	-0.361	0.373586	-0.0327201	0.160284	AL	NA
BLCA	NID1_4811	NID1	0.05	0.02	0.0662858	0.0566875	0.0781439	0.01752	0.114719	-1.32193	-0.403	0.440871	-0.0328541	0.114089	AL	NA
BLCA	ASB7_140460	ASB7	0.08	0.03	0.157543	0.0230059	0.118658	0.0323278	0.177243	-1.41504	-0.347	0.728841	-0.0328705	0.177782	AL	NA
BLCA	OR4C46_119749	OR4C46	0.1	0.04	0.128301	0.0522672	0.131818	0.0720593	0.260831	-1.32193	-0.292	0.870454	-0.032882	0.261674	AL	NA
BLCA	QKI_9444	QKI	0.03	0.01	0.0901007	0.0132928	0.0722691	0.0164928	0.0407367	-1.58496	-0.514	0.882873	-0.0330743	0.0407959	AL	NA
BLCA	XXYLT1_152002	XXYLT1	0.19	0.12	0.168169	0.147029	0.210387	0.186035	0.338342	-0.662965	-0.25	0.550148	-0.0331354	0.341566	AL	NA
BLCA	SSX2B_727837	SSX2B	0.21	0.16	0.140365	0.0749719	0.221631	0.0830918	0.21541	-0.392317	-0.324	0.956236	-0.0331831	0.19658	AL	NA
BLCA	FA2H_79152	FA2H	0.12	0.07	0.094234	0.078506	0.138841	0.109078	0.196088	-0.777608	-0.333	0.31983	-0.0332713	0.19658	AL	NA
BLCA	SCO1_6341	SCO1	0.37	0.28	0.254006	0.211313	0.426991	0.291855	0.428549	-0.402098	-0.208	0.773939	-0.0334433	0.425157	AL	NA
BLCA	OR10H2_26538	OR10H2	0.1	0.06	0.166799	0.122504	0.133307	0.0651765	0.128523	-0.736966	-0.389	0.783598	-0.033456	0.128387	AL	NA
BLCA	CHRNG_1146	CHRNG	0.18	0.14	0.175074	0.0776127	0.2323	0.0991445	0.15974	-0.36257	-0.361	0.88353	-0.0334849	0.160284	AL	NA
BLCA	ABI1_10006	ABI1	0.04	0.01	0.136859	0.0668123	0.100541	0.106141	0.102072	-2	-0.417	0.417193	-0.0335228	0.10229	AL	NA
BLCA	MAP2K2_5605	MAP2K2	0.09	0.05	0.108195	0.0482212	0.10584	0.0387657	0.128523	-0.847997	-0.389	0.794616	-0.0335366	0.128387	AL	NA
BLCA	CXCL3_2921	CXCL3	0.11	0.06	0.0642058	0.0813015	0.0612511	0.0668547	0.237857	-0.874469	-0.306	0.950099	-0.0335505	0.240076	AL	NA
BLCA	ACOX3_8310	ACOX3	0.03	0.01	0.0567808	0.0104857	0.0487871	0.0165917	0.0407367	-1.58496	-0.514	0.545411	-0.0335587	0.0407959	AL	NA
BLCA	TTC5_91875	TTC5	0.09	0.04	0.10806	0.0919671	0.087622	0.0471106	0.196088	-1.16993	-0.333	0.515858	-0.0335753	0.19658	AL	NA
BLCA	NCOR2_9612	NCOR2	0.1	0.05	0.100668	0.0895012	0.111217	0.0841847	0.216271	-1	-0.319	0.320661	-0.0336631	0.215478	AL	NA
BLCA	HIC2_23119	HIC2	0.05	0	0.0725043	0.0447441	0.0637655	0.0361197	0.15974	0	-0.361	0.989684	-0.0337794	0.160284	AL	NA
BLCA	INPP4A_3631	INPP4A	0.05	0.02	0.0733819	0.0723727	0.0760091	0.0515786	0.114719	-1.32193	-0.403	0.834555	-0.0339776	0.114089	AL	NA
BLCA	DPM1_8813	DPM1	0.25	0.2	0.272644	0.133143	0.321248	0.165606	0.237857	-0.321928	-0.306	0.849817	-0.0341371	0.240076	AL	NA
BLCA	E4F1_1877	E4F1	0.77	0.63	0.251983	0.237693	0.405534	0.330698	0.567283	-0.289507	-0.153	0.206883	-0.034213	0.565643	AL	NA
BLCA	EGR4_1961	EGR4	0.05	0.02	0.0677464	0.0339355	0.0942458	0.0389554	0.102072	-1.32193	-0.417	0.847425	-0.0342916	0.10229	AL	NA
BLCA	ANKRD16_54522	ANKRD16	0.07	0.03	0.0837022	0.0391306	0.0976942	0.0587046	0.15974	-1.22239	-0.361	0.630294	-0.034298	0.160284	AL	NA
BLCA	FBXL12_54850	FBXL12	0.09	0.04	0.0750216	0.0848665	0.0638346	0.0477429	0.196088	-1.16993	-0.333	0.444692	-0.0343372	0.19658	AL	NA
BLCA	SDC3_9672	SDC3	0.09	0.05	0.100053	0.0300837	0.13603	0.0462424	0.114719	-0.847997	-0.403	0.63856	-0.0344096	0.114089	AL	NA
BLCA	CLDN6_9074	CLDN6	0.15	0.09	0.163526	0.0962915	0.158881	0.107636	0.285247	-0.736966	-0.278	0.92313	-0.0345052	0.288171	AL	NA
BLCA	PPCS_79717	PPCS	0.08	0.03	0.0843602	0.0347349	0.105463	0.056413	0.196088	-1.41504	-0.333	0.540159	-0.0345089	0.19658	AL	NA
BLCA	ISYNA1_51477	ISYNA1	0.28	0.23	0.221148	0.179994	0.290235	0.332386	0.237857	-0.283793	-0.306	0.48578	-0.0345125	0.240076	AL	NA
BLCA	PPIL4_85313	PPIL4	0.96	0.93	0.0968121	0.0567965	0.041297	0.0223264	0.0904962	-0.0458037	-0.431	0.995	-0.0347299	0.089991	AL	NA
BLCA	PCK1_5105	PCK1	0.06	0.01	0.0776285	0.0363426	0.0802309	0.0274423	0.143504	-2.58496	-0.375	0.96944	-0.0347658	0.145485	AL	NA
BLCA	MFN2_9927	MFN2	0.77	0.68	0.214873	0.16494	0.256214	0.170454	0.397104	-0.179324	-0.222	0.979302	-0.0348784	0.39686	AL	NA
BLCA	TWF1_5756	TWF1	0.47	0.39	0.184124	0.180567	0.191241	0.176618	0.397104	-0.269187	-0.222	0.737529	-0.0349069	0.39686	AL	NA
BLCA	NUPR2_389493	NUPR2	0.21	0.12	0.140784	0.286583	0.230482	0.169405	0.397104	-0.807355	-0.222	0.595515	-0.0349384	0.39686	AL	NA
BLCA	C9orf16_79095	C9orf16	0.29	0.22	0.157993	0.258594	0.241518	0.239955	0.338342	-0.398549	-0.25	0.48408	-0.0351342	0.341566	AL	NA
BLCA	DHX32_55760	DHX32	0.06	0.01	0.147642	0.0496199	0.0921942	0.0443462	0.216271	-2.58496	-0.319	0.442999	-0.0352181	0.215478	AL	NA
BLCA	MATN4_8785	MATN4	0.03	0.01	0.0420492	0.0172403	0.0452351	0.014059	0.0302508	-1.58496	-0.542	0.84252	-0.0353061	0.0294971	AL	NA
BLCA	GRASP_160622	GRASP	0.35	0.23	0.197461	0.112325	0.271659	0.165236	0.495435	-0.605721	-0.181	0.179813	-0.0353198	0.49525	AL	NA
BLCA	ARID5A_10865	ARID5A	0.13	0.08	0.139892	0.0698535	0.115028	0.0625723	0.196088	-0.70044	-0.333	0.680556	-0.0353552	0.19658	AL	NA
BLCA	BORCS7_119032	BORCS7	0.21	0.14	0.173349	0.117561	0.310981	0.148075	0.311069	-0.584963	-0.264	0.279629	-0.0354196	0.313869	AL	NA
BLCA	ZNF599_148103	ZNF599	0.1	0.06	0.11456	0.172225	0.0754094	0.100204	0.143504	-0.736966	-0.375	0.655435	-0.0355337	0.145485	AL	NA
BLCA	TUBA1C_84790	TUBA1C	0.94	0.87	0.134999	0.145803	0.141696	0.162407	0.311069	-0.111645	-0.264	0.74106	-0.0355786	0.313869	AL	NA
BLCA	EPX_8288	EPX	0.05	0.02	0.0770121	0.0433289	0.100127	0.0474715	0.079968	-1.32193	-0.444	0.995	-0.0355941	0.0807919	AL	NA
BLCA	CDK2AP2_10263	CDK2AP2	0.24	0.13	0.236451	0.209232	0.247082	0.259694	0.495435	-0.884523	-0.181	0.818388	-0.0355945	0.49525	AL	NA
BLCA	EIF3L_51386	EIF3L	0.72	0.59	0.221288	0.197623	0.295809	0.221991	0.530782	-0.287282	-0.167	0.812196	-0.0356109	0.532447	AL	NA
BLCA	SLC27A5_10998	SLC27A5	0.11	0.07	0.123406	0.0670896	0.0938661	0.124908	0.15974	-0.652077	-0.361	0.164851	-0.0356678	0.160284	AL	NA
BLCA	NUP58_9818	NUP58	0.4	0.31	0.209256	0.136159	0.282034	0.163271	0.397104	-0.367732	-0.222	0.703882	-0.0358472	0.39686	AL	NA
BLCA	KCNT1_57582	KCNT1	0.07	0.02	0.0510013	0.027475	0.0770441	0.0445788	0.177243	-1.80735	-0.347	0.435335	-0.0359032	0.177782	AL	NA
BLCA	INPP5A_3632	INPP5A	0.04	0.02	0.0805988	0.0244779	0.0711315	0.0234198	0.0259045	-1	-0.556	0.663388	-0.0359136	0.0234976	AL	NA
BLCA	POFUT1_23509	POFUT1	0.04	0.01	0.149478	0.0380891	0.131598	0.0275143	0.0617612	-2	-0.472	0.670419	-0.0359201	0.0634937	AL	NA
BLCA	LCN8_138307	LCN8	0.19	0.15	0.143528	0.11025	0.184905	0.0872727	0.143504	-0.341037	-0.375	0.27057	-0.0359648	0.145485	AL	NA
BLCA	TIMMDC1_51300	TIMMDC1	0.15	0.08	0.306882	0.173149	0.399473	0.199079	0.338342	-0.906891	-0.25	0.912486	-0.0360173	0.341566	AL	NA
BLCA	UBE2A_7319	UBE2A	0.16	0.08	0.177912	0.239478	0.264474	0.184822	0.315159	-1	-0.265	0.177306	-0.0361265	0.313869	AL	NA
BLCA	TMEM151B_441151	TMEM151B	0.08	0.03	0.0752123	0.0387167	0.123727	0.0679866	0.143504	-1.41504	-0.375	0.399806	-0.036256	0.145485	AL	NA
BLCA	PKDREJ_10343	PKDREJ	0.03	0.01	0.0374858	0.0771546	0.0554571	0.0201887	0.0407367	-1.58496	-0.514	0.981362	-0.0363861	0.0407959	AL	NA
BLCA	NWD1_284434	NWD1	0.08	0.04	0.117901	0.0347118	0.0563339	0.0294843	0.079968	-1	-0.444	0.950636	-0.0364022	0.0807919	AL	NA
BLCA	CENPA_1058	CENPA	0.97	0.94	0.03036	0.0663004	0.0164049	0.0481537	0.0904962	-0.045324	-0.431	0.157214	-0.0364223	0.089991	AL	NA
BLCA	TUBB2A_7280	TUBB2A	0.08	0.04	0.10715	0.0402805	0.104463	0.0557592	0.079968	-1	-0.444	0.644144	-0.0364736	0.0807919	AL	NA
BLCA	SUSD4_55061	SUSD4	0.06	0.02	0.139437	0.0461245	0.0853375	0.0385549	0.128523	-1.58496	-0.389	0.592636	-0.0365132	0.128387	AL	NA
BLCA	KRAS_3845	KRAS	0.41	0.34	0.24563	0.180597	0.430332	0.216494	0.311069	-0.270089	-0.264	0.208068	-0.036593	0.313869	AL	NA
BLCA	VAV2_7410	VAV2	0.08	0.03	0.0987965	0.0613258	0.101732	0.0436382	0.196088	-1.41504	-0.333	0.387367	-0.0365956	0.19658	AL	NA
BLCA	CDH15_1013	CDH15	0.21	0.14	0.172879	0.0947837	0.149387	0.111927	0.311069	-0.584963	-0.264	0.859573	-0.0367353	0.313869	AL	NA
BLCA	NYX_60506	NYX	0.04	0.01	0.0244972	0.0450914	0.035458	0.0224457	0.0752255	-2	-0.456	0.995	-0.0367752	0.0711929	AL	NA
BLCA	RNF20_56254	RNF20	0.69	0.63	0.133029	0.226273	0.112447	0.331518	0.260831	-0.131245	-0.292	0.319317	-0.0370176	0.261674	AL	NA
BLCA	TARDBP_23435	TARDBP	0.98	0.94	0.0320649	0.100691	0.0308344	0.0504888	0.102072	-0.060121	-0.417	0.945448	-0.0371124	0.10229	AL	NA
BLCA	GLIS2_84662	GLIS2	0.09	0.05	0.0705295	0.0445001	0.0750913	0.0430239	0.114719	-0.847997	-0.403	0.534813	-0.0371132	0.114089	AL	NA
BLCA	METRNL_284207	METRNL	0.04	0.01	0.208824	0.0197621	0.117296	0.0246111	0.0469879	-2	-0.5	0.391724	-0.0371869	0.0479952	AL	NA
BLCA	SFXN4_119559	SFXN4	0.08	0.04	0.137249	0.0371359	0.0631512	0.0545535	0.102072	-1	-0.417	0.871299	-0.037225	0.10229	AL	NA
BLCA	SMPD1_6609	SMPD1	0.16	0.12	0.125929	0.0604711	0.111347	0.0837654	0.15974	-0.415037	-0.361	0.521608	-0.037486	0.160284	AL	NA
BLCA	KLHL30_377007	KLHL30	0.03	0.01	0.138544	0.023338	0.0325246	0.0131594	0.0407367	-1.58496	-0.514	0.929215	-0.0374922	0.0407959	AL	NA
BLCA	PPIL2_23759	PPIL2	0.9	0.83	0.149498	0.11172	0.145404	0.188418	0.311069	-0.116814	-0.264	0.255806	-0.0375149	0.313869	AL	NA
BLCA	PAQR4_124222	PAQR4	0.09	0.04	0.10502	0.0472386	0.0816427	0.0395232	0.143504	-1.16993	-0.375	0.977508	-0.0377546	0.145485	AL	NA
BLCA	C2CD4D_100191040	C2CD4D	0.07	0.03	0.109177	0.0768614	0.083545	0.0426766	0.0904962	-1.22239	-0.431	0.686295	-0.0377961	0.089991	AL	NA
BLCA	BAG6_7917	BAG6	0.12	0.06	0.11719	0.110079	0.125566	0.125179	0.260831	-1	-0.292	0.854089	-0.0379036	0.261674	AL	NA
BLCA	CENPF_1063	CENPF	0.32	0.2	0.2443	0.11587	0.352061	0.186678	0.461357	-0.678072	-0.194	0.378346	-0.037908	0.461054	AL	NA
BLCA	RRP9_9136	RRP9	0.67	0.53	0.205517	0.286552	0.237444	0.447872	0.530782	-0.338169	-0.167	0.115816	-0.0380518	0.532447	AL	NA
BLCA	BCS1L_617	BCS1L	0.48	0.41	0.275025	0.312091	0.471576	0.509014	0.285247	-0.22741	-0.278	0.134915	-0.0381592	0.288171	AL	NA
BLCA	BEND3_57673	BEND3	0.32	0.23	0.2226	0.205248	0.296606	0.289712	0.367011	-0.476438	-0.236	0.270864	-0.0382742	0.368063	AL	NA
BLCA	RABAC1_10567	RABAC1	0.1	0.02	0.120003	0.117866	0.115934	0.110558	0.285247	-2.32193	-0.278	0.405773	-0.0383204	0.288171	AL	NA
BLCA	ELOVL1_64834	ELOVL1	0.57	0.45	0.251892	0.163059	0.429076	0.190176	0.495435	-0.341037	-0.181	0.51119	-0.0383444	0.49525	AL	NA
BLCA	SCAF8_22828	SCAF8	0.08	0.01	0.155335	0.314026	0.23428	0.0183946	0.285247	-3	-0.278	0.850592	-0.0384807	0.288171	AL	NA
BLCA	TRPM5_29850	TRPM5	0.03	0.01	0.0949623	0.02701	0.0432425	0.00630959	0.0187329	-1.58496	-0.583	0.887791	-0.0384818	0.0176982	AL	NA
BLCA	KCNJ4_3761	KCNJ4	0.31	0.23	0.19477	0.0735267	0.342032	0.0690779	0.338342	-0.430634	-0.25	0.31639	-0.0386715	0.341566	AL	NA
BLCA	LZTS1_11178	LZTS1	0.03	0.01	0.0774614	0.0169194	0.0427648	0.0126991	0.0158128	-1.58496	-0.597	0.837436	-0.0386841	0.0148985	AL	NA
BLCA	SEPT5_5413	2023-09-05	0.08	0.03	0.139919	0.074481	0.141645	0.058079	0.177243	-1.41504	-0.347	0.819127	-0.0387576	0.177782	AL	NA
BLCA	DLD_1738	DLD	0.08	0.01	0.242064	0.141854	0.170853	0.0711585	0.260831	-3	-0.292	0.824348	-0.0387962	0.261674	AL	NA
BLCA	RFLNA_144347	RFLNA	0.06	0.02	0.148946	0.0555245	0.129191	0.0483302	0.102072	-1.58496	-0.417	0.823083	-0.0388975	0.10229	AL	NA
BLCA	COMMD2_51122	COMMD2	0.15	0.09	0.167479	0.247652	0.183444	0.12254	0.237857	-0.736966	-0.306	0.788607	-0.0389202	0.240076	AL	NA
BLCA	SOHLH1_402381	SOHLH1	0.07	0.04	0.055358	0.0247107	0.0594271	0.0376607	0.0539687	-0.807355	-0.486	0.550236	-0.0389798	0.0556944	AL	NA
BLCA	HSP90B1_7184	HSP90B1	0.75	0.62	0.248196	0.298976	0.387287	0.350993	0.495435	-0.274622	-0.181	0.267818	-0.038997	0.49525	AL	NA
BLCA	POLD2_5425	POLD2	0.95	0.9	0.0759814	0.0655983	0.0800655	0.0719142	0.143504	-0.0780025	-0.375	0.7228	-0.0390101	0.145485	AL	NA
BLCA	SPANXA2_728712	SPANXA2	0.08	0.04	0.0944918	0.0292332	0.0946026	0.0452999	0.0752255	-1	-0.456	0.754858	-0.0391059	0.0711929	AL	NA
BLCA	ZNF74_7625	ZNF74	0.21	0.12	0.133793	0.152208	0.211797	0.173951	0.367011	-0.807355	-0.236	0.524326	-0.0391147	0.368063	AL	NA
BLCA	DAO_1610	DAO	0.07	0.02	0.0648263	0.0569117	0.0842131	0.0343575	0.128523	-1.80735	-0.389	0.954177	-0.0391628	0.128387	AL	NA
BLCA	DNASE1_1773	DNASE1	0.05	0.01	0.0630351	0.0246379	0.0617593	0.0391072	0.079968	-2.32193	-0.444	0.500512	-0.0392275	0.0807919	AL	NA
BLCA	DCST1_149095	DCST1	0.14	0.06	0.154275	0.200454	0.171189	0.115841	0.338342	-1.22239	-0.25	0.875671	-0.0393728	0.341566	AL	NA
BLCA	SIPA1_6494	SIPA1	0.2	0.1	0.136143	0.200315	0.174721	0.237013	0.397104	-1	-0.222	0.807574	-0.0393785	0.39686	AL	NA
BLCA	MEMO1_51072	MEMO1	0.42	0.33	0.270688	0.23115	0.467315	0.291747	0.367011	-0.347923	-0.236	0.259691	-0.0394258	0.368063	AL	NA
BLCA	EVA1C_59271	EVA1C	0.14	0.09	0.166162	0.11406	0.211896	0.180019	0.177243	-0.63743	-0.347	0.672696	-0.0394343	0.177782	AL	NA
BLCA	UNC5CL_222643	UNC5CL	0.05	0.01	0.0726136	0.0250681	0.0867706	0.0267234	0.114719	-2.32193	-0.403	0.859299	-0.0395423	0.114089	AL	NA
BLCA	PF4_5196	PF4	0.2	0.13	0.168094	0.12661	0.251204	0.10971	0.260831	-0.621488	-0.292	0.571757	-0.0396128	0.261674	AL	NA
BLCA	RAB21_23011	RAB21	0.12	0.06	0.171293	0.0875115	0.173734	0.147565	0.196088	-1	-0.333	0.392441	-0.0396754	0.19658	AL	NA
BLCA	RLN3_117579	RLN3	0.07	0.03	0.13083	0.0229801	0.130807	0.0270102	0.079968	-1.22239	-0.444	0.34086	-0.0397902	0.0807919	AL	NA
BLCA	PLD1_5337	PLD1	0.09	0.04	0.123073	0.0166617	0.126441	0.0217802	0.143504	-1.16993	-0.375	0.178264	-0.0399598	0.145485	AL	NA
BLCA	QPCTL_54814	QPCTL	0.06	0.02	0.143905	0.0299441	0.099529	0.0312752	0.102072	-1.58496	-0.417	0.541006	-0.0399952	0.10229	AL	NA
BLCA	RAB6A_5870	RAB6A	0.96	0.9	0.268329	0.259277	0.0471691	0.278325	0.196088	-0.0931094	-0.333	0.876171	-0.0400977	0.19658	AL	NA
BLCA	THOC6_79228	THOC6	0.56	0.48	0.162671	0.190785	0.197528	0.159189	0.311069	-0.222392	-0.264	0.784268	-0.0401977	0.313869	AL	NA
BLCA	XAGE5_170627	XAGE5	0.07	0.03	0.0578425	0.0194556	0.0677898	0.0175628	0.0752255	-1.22239	-0.456	0.785822	-0.0402173	0.0711929	AL	NA
BLCA	LRRC75A_388341	LRRC75A	0.24	0.17	0.165632	0.12702	0.244848	0.212107	0.237857	-0.4975	-0.306	0.852468	-0.040222	0.240076	AL	NA
BLCA	UFC1_51506	UFC1	0.14	0.08	0.209517	0.0523315	0.256694	0.068566	0.260831	-0.807355	-0.292	0.645163	-0.0403258	0.261674	AL	NA
BLCA	FAM83C_128876	FAM83C	0.21	0.13	0.1482	0.0783478	0.167375	0.067536	0.338342	-0.691878	-0.25	0.975748	-0.0403571	0.341566	AL	NA
BLCA	DDX17_10521	DDX17	0.13	0.07	0.129424	0.0884181	0.165005	0.0833742	0.216271	-0.893085	-0.319	0.354408	-0.0403579	0.215478	AL	NA
BLCA	ATL2_64225	ATL2	0.93	0.84	0.242743	0.249023	0.286547	0.285042	0.367011	-0.146841	-0.236	0.495022	-0.0404597	0.368063	AL	NA
BLCA	TMEM242_729515	TMEM242	0.15	0.07	0.276877	0.194234	0.397931	0.126301	0.311069	-1.09954	-0.264	0.981563	-0.040556	0.313869	AL	NA
BLCA	YY1_7528	YY1	0.88	0.78	0.180266	0.196608	0.161243	0.173379	0.397104	-0.174029	-0.222	0.680276	-0.040899	0.39686	AL	NA
BLCA	ETNPPL_64850	ETNPPL	0.09	0.04	0.116367	0.0652518	0.101948	0.0412267	0.15974	-1.16993	-0.361	0.579048	-0.0411453	0.160284	AL	NA
BLCA	FAM131A_131408	FAM131A	0.04	0.01	0.129416	0.107115	0.0896361	0.00551495	0.0351833	-2	-0.528	0.378491	-0.041182	0.0351965	AL	NA
BLCA	HNRNPF_3185	HNRNPF	0.1	0.04	0.204714	0.116176	0.0984011	0.0990035	0.216271	-1.32193	-0.319	0.976019	-0.0412182	0.215478	AL	NA
BLCA	CCDC105_126402	CCDC105	0.06	0.02	0.115219	0.0624724	0.118894	0.0526087	0.114719	-1.58496	-0.403	0.995	-0.0413149	0.114089	AL	NA
BLCA	BCLAF1_9774	BCLAF1	0.85	0.77	0.200904	0.094354	0.175977	0.152388	0.311069	-0.142604	-0.264	0.280312	-0.0414056	0.313869	AL	NA
BLCA	CKAP2L_150468	CKAP2L	0.12	0.06	0.281766	0.0731685	0.318537	0.0516121	0.196088	-1	-0.333	0.356981	-0.0414423	0.19658	AL	NA
BLCA	TMEM39B_55116	TMEM39B	0.12	0.06	0.0786514	0.107347	0.0990606	0.0813954	0.216271	-1	-0.319	0.322968	-0.0416206	0.215478	AL	NA
BLCA	CNEP1R1_255919	CNEP1R1	0.26	0.06	0.217263	0.292383	0.373471	0.291341	0.604919	-2.11548	-0.139	0.992643	-0.0417546	0.605239	AL	NA
BLCA	ZNF691_51058	ZNF691	0.22	0.14	0.169352	0.17564	0.253699	0.241329	0.311069	-0.652077	-0.264	0.879537	-0.0419205	0.313869	AL	NA
BLCA	CYCS_54205	CYCS	0.95	0.91	0.0509603	0.0835014	0.0427974	0.0470971	0.114719	-0.062061	-0.403	0.634149	-0.0420152	0.114089	AL	NA
BLCA	UBE2C_11065	UBE2C	0.5	0.36	0.251475	0.348374	0.320843	0.58787	0.495435	-0.473931	-0.181	0.385018	-0.0420374	0.49525	AL	NA
BLCA	ATP2C1_27032	ATP2C1	0.04	0	0.211265	0.0454471	0.119801	0.0753103	0.0703999	0	-0.458	0.181724	-0.0420724	0.0711929	AL	NA
BLCA	NECAP2_55707	NECAP2	0.09	0.04	0.0984427	0.0412414	0.121786	0.0387799	0.143504	-1.16993	-0.375	0.950445	-0.0420963	0.145485	AL	NA
BLCA	POLR3C_10623	POLR3C	0.93	0.87	0.0716469	0.0558544	0.0796665	0.0644725	0.177243	-0.0962153	-0.347	0.360459	-0.0421632	0.177782	AL	NA
BLCA	CAPN9_10753	CAPN9	0.21	0.1	0.18428	0.0746207	0.258904	0.0988573	0.397104	-1.07039	-0.222	0.348025	-0.0425123	0.39686	AL	NA
BLCA	SPTLC1_10558	SPTLC1	0.7	0.61	0.19182	0.0892508	0.220011	0.0979585	0.338342	-0.198546	-0.25	0.109815	-0.0427567	0.341566	AL	NA
BLCA	C6orf15_29113	C6orf15	0.48	0.38	0.215977	0.188056	0.254796	0.221866	0.367011	-0.337035	-0.236	0.385163	-0.0430173	0.368063	AL	NA
BLCA	TCF7_6932	TCF7	0.06	0.03	0.0389946	0.0293171	0.053425	0.0315008	0.0259045	-1	-0.556	0.0969965	-0.0430425	0.0234976	AL	NA
BLCA	CYP2W1_54905	CYP2W1	0.06	0.03	0.0935392	0.0257713	0.0780758	0.0367139	0.0469879	-1	-0.5	0.105353	-0.0431188	0.0479952	AL	NA
BLCA	UBE2S_27338	UBE2S	0.19	0.1	0.259614	0.284786	0.339462	0.357069	0.311069	-0.925999	-0.264	0.992186	-0.0431287	0.313869	AL	NA
BLCA	VAC14_55697	VAC14	0.36	0.23	0.22164	0.249324	0.356372	0.198982	0.461357	-0.646363	-0.194	0.741529	-0.0432578	0.461054	AL	NA
BLCA	NDUFA13_51079	NDUFA13	0.11	0.06	0.126414	0.112075	0.170327	0.0897797	0.143504	-0.874469	-0.375	0.722061	-0.043369	0.145485	AL	NA
BLCA	MMAB_326625	MMAB	0.19	0.08	0.164482	0.22401	0.164128	0.226417	0.397104	-1.24793	-0.222	0.622034	-0.0435411	0.39686	AL	NA
BLCA	MOB2_81532	MOB2	0.04	0.01	0.122245	0.0593883	0.133991	0.0132062	0.0220755	-2	-0.569	0.127262	-0.043601	0.020398	AL	NA
BLCA	ZWILCH_55055	ZWILCH	0.08	0.03	0.152625	0.0868288	0.0810312	0.036233	0.114719	-1.41504	-0.403	0.623016	-0.0436463	0.114089	AL	NA
BLCA	OR10K1_391109	OR10K1	0.05	0.02	0.0869617	0.0171448	0.0564023	0.0201667	0.0351833	-1.32193	-0.528	0.403838	-0.0437587	0.0351965	AL	NA
BLCA	SSNA1_8636	SSNA1	0.03	0.01	0.0504377	0.012778	0.0438714	0.00339438	0.0158128	-1.58496	-0.597	0.864531	-0.043827	0.0148985	AL	NA
BLCA	PIGV_55650	PIGV	0.2	0.12	0.169546	0.132459	0.269293	0.172242	0.260831	-0.736966	-0.292	0.379215	-0.0438769	0.261674	AL	NA
BLCA	COX4I1_1327	COX4I1	0.23	0.15	0.299874	0.126161	0.423101	0.195866	0.285247	-0.616671	-0.278	0.762841	-0.0439313	0.288171	AL	NA
BLCA	PIGU_128869	PIGU	0.06	0.02	0.0845083	0.0387943	0.100781	0.0153818	0.0904962	-1.58496	-0.431	0.915431	-0.0440276	0.089991	AL	NA
BLCA	MRM3_55178	MRM3	0.16	0.05	0.228908	0.280073	0.301608	0.330145	0.397104	-1.67807	-0.222	0.755174	-0.0442041	0.39686	AL	NA
BLCA	VPS51_738	VPS51	0.96	0.91	0.0678489	0.0789408	0.049436	0.117132	0.079968	-0.0771679	-0.444	0.622243	-0.044367	0.0807919	AL	NA
BLCA	SYT5_6861	SYT5	0.23	0.13	0.144543	0.201979	0.226545	0.198472	0.338342	-0.823122	-0.25	0.890048	-0.0444089	0.341566	AL	NA
BLCA	NT5C_30833	NT5C	0.17	0.12	0.172476	0.054727	0.188525	0.0900949	0.177243	-0.5025	-0.347	0.191091	-0.0444398	0.177782	AL	NA
BLCA	GNG13_51764	GNG13	0.17	0.09	0.127824	0.165818	0.169272	0.216765	0.285247	-0.917538	-0.278	0.744267	-0.0444551	0.288171	AL	NA
BLCA	ISCA2_122961	ISCA2	0.84	0.77	0.134276	0.283946	0.22563	0.283576	0.237857	-0.125531	-0.306	0.88641	-0.0446271	0.240076	AL	NA
BLCA	FAAP100_80233	FAAP100	0.36	0.24	0.1728	0.238654	0.182832	0.289997	0.428549	-0.584963	-0.208	0.913077	-0.0446351	0.425157	AL	NA
BLCA	STXBP3_6814	STXBP3	0.18	0.09	0.333015	0.258848	0.620292	0.0962513	0.338342	-1	-0.25	0.519338	-0.0449876	0.341566	AL	NA
BLCA	CYC1_1537	CYC1	0.84	0.75	0.175312	0.274997	0.181969	0.333371	0.311069	-0.163499	-0.264	0.586552	-0.045167	0.313869	AL	NA
BLCA	HAO2_51179	HAO2	0.27	0.19	0.198763	0.172159	0.285411	0.315621	0.285247	-0.50696	-0.278	0.0199539	-0.0451749	0.288171	AL	NA
BLCA	NUDCD3_23386	NUDCD3	0.62	0.51	0.222347	0.189377	0.375293	0.193454	0.367011	-0.281771	-0.236	0.856471	-0.0451936	0.368063	AL	NA
BLCA	CXCL14_9547	CXCL14	0.11	0.05	0.0893305	0.0641013	0.154399	0.0416108	0.177243	-1.1375	-0.347	0.883759	-0.0452232	0.177782	AL	NA
BLCA	CCDC174_51244	CCDC174	0.88	0.82	0.152669	0.0939116	0.127253	0.13571	0.177243	-0.10188	-0.347	0.873428	-0.0452691	0.177782	AL	NA
BLCA	ITIH4_3700	ITIH4	0.21	0.15	0.109476	0.243917	0.145068	0.0353084	0.196088	-0.485427	-0.333	0.310913	-0.0453982	0.19658	AL	NA
BLCA	MAEA_10296	MAEA	0.59	0.51	0.301318	0.248546	0.552329	0.425542	0.260831	-0.210218	-0.292	0.199809	-0.0457091	0.261674	AL	NA
BLCA	USP21_27005	USP21	0.3	0.22	0.149313	0.132373	0.14691	0.143459	0.237857	-0.447459	-0.306	0.76472	-0.0458205	0.240076	AL	NA
BLCA	SOD2_6648	SOD2	0.87	0.63	0.323867	0.397875	0.521863	0.630895	0.643563	-0.465664	-0.125	0.146805	-0.0459716	0.642536	AL	NA
BLCA	MCRS1_10445	MCRS1	0.59	0.47	0.183162	0.231101	0.251361	0.21439	0.428549	-0.328054	-0.208	0.955492	-0.0459737	0.425157	AL	NA
BLCA	FGFR1OP_11116	FGFR1OP	0.95	0.86	0.126458	0.347075	0.109896	0.356229	0.311069	-0.143591	-0.264	0.734954	-0.0460303	0.313869	AL	NA
BLCA	BET1L_51272	BET1L	0.06	0.02	0.0483456	0.0374805	0.0807913	0.0129483	0.079968	-1.58496	-0.444	0.222724	-0.0460314	0.0807919	AL	NA
BLCA	KRTAP13-2_337959	KRTAP13-2	0.06	0.02	0.14717	0.041607	0.117562	0.0614141	0.079968	-1.58496	-0.444	0.26256	-0.046402	0.0807919	AL	NA
BLCA	KYAT1_883	KYAT1	0.04	0.02	0.0332434	0.011906	0.0349292	0.0110585	0.00923269	-1	-0.639	0.546153	-0.0466001	0.00909909	AL	NA
BLCA	ACAP3_116983	ACAP3	0.09	0.04	0.070529	0.0968534	0.0699655	0.0563208	0.128523	-1.16993	-0.389	0.625466	-0.0466073	0.128387	AL	NA
BLCA	LRRC45_201255	LRRC45	0.11	0.07	0.0828452	0.0472142	0.112986	0.0849464	0.0703999	-0.652077	-0.458	0.137297	-0.046692	0.0711929	AL	NA
BLCA	CENPI_2491	CENPI	0.83	0.75	0.149843	0.275971	0.173966	0.232694	0.238003	-0.146221	-0.309	0.87745	-0.0468609	0.240076	AL	NA
BLCA	MAD2L1BP_9587	MAD2L1BP	0.31	0.2	0.329163	0.283168	0.553421	0.380546	0.397104	-0.632268	-0.222	0.894929	-0.0469052	0.39686	AL	NA
BLCA	KIF1B_23095	KIF1B	0.16	0.07	0.0960592	0.0729686	0.170137	0.0676758	0.311069	-1.19265	-0.264	0.968643	-0.0469916	0.313869	AL	NA
BLCA	TRIM27_5987	TRIM27	0.04	0.01	0.0545559	0.0341337	0.059951	0.0120616	0.0259045	-2	-0.556	0.459261	-0.0471146	0.0234976	AL	NA
BLCA	RTP3_83597	RTP3	0.07	0.02	0.0932504	0.0393724	0.126262	0.0199719	0.079968	-1.80735	-0.444	0.816729	-0.0472352	0.0807919	AL	NA
BLCA	PIGP_51227	PIGP	0.12	0.04	0.0958627	0.12553	0.167523	0.10499	0.237857	-1.58496	-0.306	0.920888	-0.0473556	0.240076	AL	NA
BLCA	BRAT1_221927	BRAT1	0.7	0.53	0.294849	0.334838	0.575562	0.46967	0.530782	-0.401363	0.167	0.00422966	-0.0474298	0.532447	AL	NA
BLCA	MRPL24_79590	MRPL24	0.6	0.47	0.233222	0.288123	0.317968	0.358347	0.428549	-0.352302	-0.208	0.474144	-0.047449	0.425157	AL	NA
BLCA	PIGX_54965	PIGX	0.23	0.14	0.192682	0.143754	0.307858	0.170788	0.311069	-0.716207	-0.264	0.725568	-0.0475236	0.313869	AL	NA
BLCA	TTI2_80185	TTI2	0.97	0.94	0.0205748	0.0913288	0.0206046	0.0611005	0.0220755	-0.045324	-0.569	0.357499	-0.0475425	0.020398	AL	NA
BLCA	ZNF205_7755	ZNF205	0.13	0.07	0.104113	0.0490333	0.175507	0.0363367	0.143504	-0.893085	-0.375	0.776702	-0.0478366	0.145485	AL	NA
BLCA	METTL26_84326	METTL26	0.03	0.01	0.0428408	0.00776798	0.0366793	0.009443	0.00415804	-1.58496	-0.694	0.62986	-0.0478509	0.00379962	AL	NA
BLCA	BTBD1_53339	BTBD1	0.06	0.01	0.129866	0.0596454	0.117157	0.061047	0.0904962	-2.58496	-0.431	0.847785	-0.0479217	0.089991	AL	NA
BLCA	ACTN2_88	ACTN2	0.05	0.02	0.0720225	0.0145343	0.0580144	0.0223522	0.0469879	-1.32193	-0.5	0.517891	-0.0480845	0.0479952	AL	NA
BLCA	RPP38_10557	RPP38	0.71	0.49	0.23323	0.270527	0.412859	0.46139	0.604919	-0.535037	-0.139	0.193987	-0.0481295	0.605239	AL	NA
BLCA	MMP23B_8510	MMP23B	0.04	0.01	0.0632005	0.0139853	0.0443904	0.0158869	0.0259045	-2	-0.556	0.66388	-0.0481646	0.0234976	AL	NA
BLCA	CLDN19_149461	CLDN19	0.22	0.13	0.207098	0.108327	0.191788	0.179066	0.311069	-0.758992	-0.264	0.0361216	-0.0482134	0.313869	AL	NA
BLCA	CERS2_29956	CERS2	0.4	0.32	0.260812	0.197357	0.372111	0.266972	0.260831	-0.321928	-0.292	0.858003	-0.0482695	0.261674	AL	NA
BLCA	TM6SF2_53345	TM6SF2	0.15	0.08	0.107044	0.0792866	0.174887	0.119201	0.196088	-0.906891	-0.333	0.470469	-0.0483672	0.19658	AL	NA
BLCA	ENKD1_84080	ENKD1	0.17	0.13	0.178316	0.0909073	0.146563	0.0345421	0.079968	-0.387023	-0.444	0.995	-0.0485722	0.0807919	AL	NA
BLCA	ZBTB38_253461	ZBTB38	0.03	0.01	0.0887249	0.0114071	0.0423961	0.0157005	0.0220755	-1.58496	-0.569	0.946696	-0.0486931	0.020398	AL	NA
BLCA	SMG9_56006	SMG9	0.11	0.05	0.0982282	0.0519776	0.112069	0.0438567	0.143504	-1.1375	-0.375	0.305512	-0.0486984	0.145485	AL	NA
BLCA	STK40_83931	STK40	0.14	0.06	0.213065	0.226053	0.261372	0.187362	0.260831	-1.22239	-0.292	0.252616	-0.0488086	0.261674	AL	NA
BLCA	DPM2_8818	DPM2	0.6	0.52	0.213545	0.264824	0.349286	0.497985	0.260831	-0.206451	-0.292	0.140402	-0.0488173	0.261674	AL	NA
BLCA	DAZAP1_26528	DAZAP1	0.22	0.15	0.245446	0.109301	0.39502	0.180733	0.237857	-0.552541	-0.306	0.44202	-0.0489259	0.240076	AL	NA
BLCA	CRLS1_54675	CRLS1	0.88	0.8	0.169073	0.270665	0.146535	0.245576	0.237857	-0.137504	-0.306	0.729658	-0.048926	0.240076	AL	NA
BLCA	B3GAT3_26229	B3GAT3	0.16	0.08	0.274074	0.289135	0.430852	0.311196	0.260831	-1	-0.292	0.536325	-0.0489812	0.261674	AL	NA
BLCA	RASA4_10156	RASA4	0.16	0.09	0.215479	0.130722	0.337734	0.159107	0.196088	-0.830075	-0.333	0.794364	-0.049064	0.19658	AL	NA
BLCA	FAM207A_85395	FAM207A	0.58	0.44	0.247311	0.128813	0.423785	0.170692	0.428549	-0.398549	-0.208	0.526631	-0.0491301	0.425157	AL	NA
BLCA	SAMHD1_25939	SAMHD1	0.09	0.04	0.127404	0.0509869	0.122167	0.0572755	0.102072	-1.16993	-0.417	0.709636	-0.0493738	0.10229	AL	NA
BLCA	RNF44_22838	RNF44	0.04	0.01	0.0985612	0.00920891	0.0408569	0.0108824	0.0220755	-2	-0.569	0.909774	-0.0500849	0.020398	AL	NA
BLCA	ADAMTS4_9507	ADAMTS4	0.04	0.01	0.146782	0.0145112	0.0937354	0.0118954	0.0351833	-2	-0.528	0.96288	-0.0501384	0.0351965	AL	NA
BLCA	MEPCE_56257	MEPCE	0.9	0.79	0.141882	0.116219	0.0777638	0.16359	0.338342	-0.188072	-0.25	0.701099	-0.0501575	0.341566	AL	NA
BLCA	FBXL7_23194	FBXL7	0.04	0.01	0.0411232	0.0140111	0.0561557	0.011513	0.0187329	-2	-0.583	0.759443	-0.050672	0.0176982	AL	NA
BLCA	PKN3_29941	PKN3	0.12	0.05	0.150912	0.0845491	0.17704	0.0459074	0.216271	-1.26303	-0.319	0.70728	-0.0506927	0.215478	AL	NA
BLCA	USB1_79650	USB1	0.04	0.01	0.0803766	0.0112404	0.110815	0.0187189	0.0158128	-2	-0.597	0.255859	-0.0510165	0.0148985	AL	NA
BLCA	CAMSAP2_23271	CAMSAP2	0.1	0.01	0.175986	0.0772867	0.161513	0.0385066	0.285247	-3.32193	-0.278	0.976852	-0.0511586	0.288171	AL	NA
BLCA	KIAA2013_90231	KIAA2013	0.14	0.08	0.160505	0.0582036	0.181058	0.0757962	0.143504	-0.807355	-0.375	0.885573	-0.0511919	0.145485	AL	NA
BLCA	L3MBTL1_26013	L3MBTL1	0.12	0.06	0.115165	0.0611344	0.145274	0.047474	0.143504	-1	-0.375	0.829621	-0.0517018	0.145485	AL	NA
BLCA	EXOC3_11336	EXOC3	0.84	0.71	0.197431	0.235931	0.245603	0.291138	0.397104	-0.24257	-0.222	0.839152	-0.0518396	0.39686	AL	NA
BLCA	TBC1D13_54662	TBC1D13	0.06	0.02	0.100421	0.0317024	0.104154	0.0233598	0.0539687	-1.58496	-0.486	0.389773	-0.0521319	0.0556944	AL	NA
BLCA	CT45A7_101060211	CT45A7	0.42	0.27	0.238215	0.277583	0.364041	0.383069	0.439796	-0.63743	-0.206	0.949245	-0.0522466	0.425257	AL	NA
BLCA	DDX51_317781	DDX51	0.94	0.87	0.086158	0.125144	0.0482373	0.146518	0.177243	-0.111645	-0.347	0.00679439	-0.052275	0.177782	AL	NA
BLCA	PPP1R15B_84919	PPP1R15B	0.93	0.89	0.0706024	0.168422	0.0964457	0.261352	0.079968	-0.0634254	-0.444	0.660515	-0.0523075	0.0807919	AL	NA
BLCA	KRTAP2-4_85294	KRTAP2-4	0.16	0.1	0.0803049	0.0642015	0.0733301	0.0866647	0.128523	-0.678072	-0.389	0.219928	-0.0523629	0.128387	AL	NA
BLCA	MYBBP1A_10514	MYBBP1A	0.95	0.88	0.0814596	0.0790957	0.0731371	0.0840593	0.177243	-0.110424	-0.347	0.938517	-0.0523853	0.177782	AL	NA
BLCA	WDR48_57599	WDR48	0.66	0.48	0.278042	0.349666	0.411994	0.525377	0.495435	-0.459432	-0.181	0.105563	-0.0523881	0.49525	AL	NA
BLCA	DROSHA_29102	DROSHA	0.47	0.34	0.27233	0.248137	0.412223	0.418823	0.397104	-0.467126	-0.222	0.745912	-0.0527338	0.39686	AL	NA
BLCA	POTEH_23784	POTEH	0.15	0.08	0.196198	0.0866061	0.219797	0.103563	0.196088	-0.906891	-0.333	0.646377	-0.0529173	0.19658	AL	NA
BLCA	DXO_1797	DXO	0.04	0.01	0.0420993	0.0113366	0.0251955	0.0165927	0.00923269	-2	-0.639	0.663966	-0.0529601	0.00909909	AL	NA
BLCA	ELP4_26610	ELP4	0.6	0.46	0.245025	0.25331	0.366189	0.275898	0.428549	-0.383329	-0.208	0.860041	-0.0533081	0.425157	AL	NA
BLCA	GTSE1_51512	GTSE1	0.28	0.17	0.245161	0.311365	0.327609	0.2161	0.338342	-0.719892	-0.25	0.946714	-0.0534999	0.341566	AL	NA
BLCA	BNIP1_662	BNIP1	0.71	0.55	0.240845	0.213809	0.417522	0.259288	0.461357	-0.368387	-0.194	0.713058	-0.053552	0.461054	AL	NA
BLCA	VWA1_64856	VWA1	0.24	0.14	0.204438	0.164097	0.260573	0.119073	0.285247	-0.777608	-0.278	0.960285	-0.0538345	0.288171	AL	NA
BLCA	PET117_100303755	PET117	0.55	0.46	0.326931	0.296289	0.575253	0.481821	0.237857	-0.257798	-0.306	0.248283	-0.0538792	0.240076	AL	NA
BLCA	ALG8_79053	ALG8	0.56	0.34	0.275634	0.262452	0.51066	0.20503	0.567283	-0.719892	-0.153	0.614501	-0.0539113	0.565643	AL	NA
BLCA	MRPL32_64983	MRPL32	0.8	0.67	0.227453	0.107585	0.41201	0.12141	0.397104	-0.255839	-0.222	0.973026	-0.0539179	0.39686	AL	NA
BLCA	ATP5PD_10476	ATP5PD	0.1	0.03	0.177715	0.0898772	0.225071	0.0867589	0.196088	-1.73697	-0.333	0.995	-0.0539592	0.19658	AL	NA
BLCA	ARSA_410	ARSA	0.28	0.19	0.178989	0.172207	0.168375	0.234193	0.285247	-0.559427	-0.278	0.23067	-0.0541196	0.288171	AL	NA
BLCA	CHAMP1_283489	CHAMP1	0.17	0.09	0.179926	0.181397	0.182364	0.180378	0.216271	-0.917538	-0.319	0.811442	-0.0542096	0.215478	AL	NA
BLCA	SOX15_6665	SOX15	0.35	0.27	0.181582	0.106847	0.286319	0.0798766	0.237857	-0.374396	-0.306	0.995	-0.0547128	0.240076	AL	NA
BLCA	ULBP3_79465	ULBP3	0.13	0.06	0.186976	0.0554976	0.16292	0.060693	0.143504	-1.11548	-0.375	0.867616	-0.054832	0.145485	AL	NA
BLCA	HOXA5_3202	HOXA5	0.16	0.09	0.183547	0.0917443	0.202955	0.167348	0.15974	-0.830075	-0.361	0.4031	-0.0550149	0.160284	AL	NA
BLCA	ZNF648_127665	ZNF648	0.12	0.05	0.0968319	0.0398664	0.129059	0.0601111	0.15974	-1.26303	-0.361	0.735396	-0.0550932	0.160284	AL	NA
BLCA	OSGIN1_29948	OSGIN1	0.07	0.02	0.0905662	0.0466935	0.111157	0.0203743	0.0703999	-1.80735	-0.458	0.239414	-0.0552582	0.0711929	AL	NA
BLCA	SLC4A1AP_22950	SLC4A1AP	0.25	0.16	0.184068	0.19403	0.142757	0.155064	0.237857	-0.643856	-0.306	0.477961	-0.0555514	0.240076	AL	NA
BLCA	PAGE2B_389860	PAGE2B	0.06	0.02	0.0656271	0.0309703	0.0397745	0.0175798	0.0266038	-1.58496	-0.559	0.995	-0.0562784	0.0234976	AL	NA
BLCA	GAR1_54433	GAR1	0.85	0.78	0.174236	0.201959	0.150884	0.186737	0.15974	-0.123989	-0.361	0.584409	-0.0563505	0.160284	AL	NA
BLCA	DFFB_1677	DFFB	0.21	0.12	0.15646	0.153666	0.217421	0.164425	0.237857	-0.807355	-0.306	0.903506	-0.0563649	0.240076	AL	NA
BLCA	MOCS3_27304	MOCS3	0.96	0.89	0.101974	0.0664623	0.0439581	0.118147	0.143504	-0.109229	-0.375	0.371273	-0.0564484	0.145485	AL	NA
BLCA	SPCS3_60559	SPCS3	0.96	0.91	0.0763824	0.113297	0.0431787	0.0958523	0.079968	-0.0771679	-0.444	0.620394	-0.0566624	0.0807919	AL	NA
BLCA	ASNA1_439	ASNA1	0.97	0.93	0.184645	0.116206	0.0498269	0.0516375	0.0351833	-0.060754	-0.528	0.958083	-0.0567353	0.0351965	AL	NA
BLCA	MRPL58_3396	MRPL58	0.16	0.07	0.192051	0.27246	0.195498	0.176445	0.260831	-1.19265	-0.292	0.957846	-0.0568536	0.261674	AL	NA
BLCA	FOXE1_2304	FOXE1	0.03	0.01	0.128242	0.00840711	0.0719466	0.0157807	0.00213023	-1.58496	-0.736	0.177167	-0.0569721	0.00159984	AL	NA
BLCA	NDUFV1_4723	NDUFV1	0.17	0.07	0.217466	0.0973113	0.24351	0.108759	0.260831	-1.28011	-0.292	0.126989	-0.0571863	0.261674	AL	NA
BLCA	GPATCH3_63906	GPATCH3	0.18	0.11	0.122443	0.0517032	0.179859	0.0748562	0.177243	-0.710493	-0.347	0.168393	-0.0572474	0.177782	AL	NA
BLCA	CAMLG_819	CAMLG	0.6	0.51	0.183132	0.214191	0.270405	0.140967	0.237857	-0.234465	-0.306	0.935451	-0.0572553	0.240076	AL	NA
BLCA	AP2A1_160	AP2A1	0.07	0.01	0.0920939	0.0373596	0.116162	0.023244	0.102072	-2.80735	-0.417	0.418097	-0.0574957	0.10229	AL	NA
BLCA	PFDN4_5203	PFDN4	0.7	0.61	0.214046	0.244224	0.257464	0.194709	0.237857	-0.198546	-0.306	0.874794	-0.0575274	0.240076	AL	NA
BLCA	RHOH_399	RHOH	0.1	0.06	0.179145	0.0292014	0.186101	0.0326338	0.0469879	-0.736966	-0.5	0.417185	-0.0575384	0.0479952	AL	NA
BLCA	DLGAP5_9787	DLGAP5	0.19	0.06	0.204053	0.0615399	0.281903	0.0513017	0.338342	-1.66297	-0.25	0.629272	-0.057873	0.341566	AL	NA
BLCA	CAPS_828	CAPS	0.2	0.1	0.175795	0.110724	0.172177	0.116755	0.260831	-1	-0.292	0.892145	-0.0578829	0.261674	AL	NA
BLCA	TGFBRAP1_9392	TGFBRAP1	0.35	0.2	0.265259	0.144135	0.368967	0.133305	0.397104	-0.807355	-0.222	0.500734	-0.0582357	0.39686	AL	NA
BLCA	ZNF778_197320	ZNF778	0.05	0.02	0.0414059	0.0193828	0.0465168	0.0348896	0.0259045	-1.32193	-0.556	0.222676	-0.0583091	0.0234976	AL	NA
BLCA	IQCN_80726	IQCN	0.1	0.03	0.120749	0.0604647	0.137519	0.0498851	0.15974	-1.73697	-0.361	0.90314	-0.0583903	0.160284	AL	NA
BLCA	OBP2A_29991	OBP2A	0.2	0.12	0.141917	0.146463	0.200276	0.181572	0.177243	-0.736966	-0.347	0.645794	-0.0584087	0.177782	AL	NA
BLCA	C19orf25_148223	C19orf25	0.63	0.42	0.312872	0.279591	0.554006	0.425378	0.530782	-0.584963	-0.167	0.524522	-0.0585534	0.532447	AL	NA
BLCA	ATP5F1E_514	ATP5F1E	0.88	0.74	0.199863	0.148451	0.231526	0.1941	0.367011	-0.249978	-0.236	0.558901	-0.0585971	0.368063	AL	NA
BLCA	NDUFA4_4697	NDUFA4	0.41	0.33	0.185836	0.151484	0.243567	0.26582	0.196088	-0.313158	-0.333	0.602362	-0.0589622	0.19658	AL	NA
BLCA	TYMP_1890	TYMP	0.06	0.02	0.0828149	0.0303771	0.0779051	0.0341646	0.0469879	-1.58496	-0.5	0.905104	-0.0589688	0.0479952	AL	NA
BLCA	GATC_283459	GATC	0.46	0.28	0.257917	0.226801	0.39962	0.179332	0.461357	-0.716207	-0.194	0.995	-0.0590158	0.461054	AL	NA
BLCA	MLH1_4292	MLH1	0.08	0.04	0.0826584	0.019813	0.0999309	0.0147662	0.0259045	-1	-0.556	0.615417	-0.0590206	0.0234976	AL	NA
BLCA	STRIP1_85369	STRIP1	0.77	0.65	0.182355	0.202935	0.200646	0.282993	0.311069	-0.244419	-0.264	0.477867	-0.0590843	0.313869	AL	NA
BLCA	ATP5F1A_498	ATP5F1A	0.39	0.27	0.302371	0.223117	0.488272	0.283235	0.311069	-0.530515	-0.264	0.720478	-0.0593819	0.313869	AL	NA
BLCA	ITGA9_3680	ITGA9	0.21	0.13	0.15427	0.0917057	0.265581	0.127233	0.196088	-0.691878	-0.333	0.523788	-0.059417	0.19658	AL	NA
BLCA	ACO2_50	ACO2	0.38	0.17	0.377129	0.357974	0.66101	0.481806	0.530782	-1.16046	-0.167	0.941318	-0.0595498	0.532447	AL	NA
BLCA	HHEX_3087	HHEX	0.11	0.04	0.102022	0.065056	0.121075	0.053384	0.15974	-1.45943	-0.361	0.793487	-0.0600106	0.160284	AL	NA
BLCA	EXOC4_60412	EXOC4	0.78	0.67	0.16536	0.238802	0.18331	0.259044	0.285247	-0.219313	-0.278	0.727316	-0.0602875	0.288171	AL	NA
BLCA	PPP2R3C_55012	PPP2R3C	0.91	0.84	0.0874831	0.230803	0.148295	0.247625	0.143504	-0.115477	-0.375	0.516167	-0.0602932	0.145485	AL	NA
BLCA	RFX1_5989	RFX1	0.06	0.01	0.0949944	0.0621119	0.147306	0.0307087	0.0617612	-2.58496	-0.472	0.978133	-0.0604346	0.0634937	AL	NA
BLCA	VAT1_10493	VAT1	0.16	0.05	0.101161	0.126453	0.166402	0.10976	0.260831	-1.67807	-0.292	0.554648	-0.0604533	0.261674	AL	NA
BLCA	HNF1B_6928	HNF1B	0.08	0.03	0.327411	0.0732189	0.172428	0.0827084	0.079968	-1.41504	-0.444	0.937546	-0.060616	0.0807919	AL	NA
BLCA	FCHO1_23149	FCHO1	0.1	0.04	0.0920207	0.0645497	0.122455	0.0752728	0.0904962	-1.32193	-0.431	0.538507	-0.0609366	0.089991	AL	NA
BLCA	GAB2_9846	GAB2	0.22	0.11	0.230973	0.238672	0.236605	0.158787	0.260831	-1	-0.292	0.84822	-0.0615957	0.261674	AL	NA
BLCA	ACTR8_93973	ACTR8	0.97	0.93	0.0952724	0.0468242	0.0517944	0.0471822	0.0407367	-0.060754	-0.514	0.879991	-0.0618515	0.0407959	AL	NA
BLCA	CES4A_283848	CES4A	0.1	0.04	0.0793565	0.0821248	0.0966874	0.0664574	0.102072	-1.32193	-0.417	0.847136	-0.0619026	0.10229	AL	NA
BLCA	KIAA1211_57482	KIAA1211	0.07	0.02	0.0718533	0.0227232	0.0862185	0.0322959	0.0469879	-1.80735	-0.5	0.800225	-0.0620461	0.0479952	AL	NA
BLCA	RASD2_23551	RASD2	0.19	0.09	0.131927	0.112595	0.22177	0.170929	0.237857	-1.078	-0.306	0.614882	-0.062275	0.240076	AL	NA
BLCA	SETDB1_9869	SETDB1	0.83	0.74	0.246617	0.180769	0.207438	0.120758	0.216271	-0.165586	-0.319	0.597707	-0.0629676	0.215478	AL	NA
BLCA	PRCC_5546	PRCC	0.33	0.2	0.216494	0.172993	0.288187	0.267845	0.311069	-0.722466	-0.264	0.490255	-0.0630147	0.313869	AL	NA
BLCA	MT2A_4502	MT2A	0.55	0.47	0.205543	0.128783	0.228264	0.11078	0.15974	-0.226771	-0.361	0.554115	-0.0630186	0.160284	AL	NA
BLCA	ATP5F1C_509	ATP5F1C	0.83	0.67	0.295287	0.30389	0.308425	0.421442	0.397104	-0.30895	-0.222	0.633349	-0.0635257	0.39686	AL	NA
BLCA	GGT5_2687	GGT5	0.09	0.03	0.0818921	0.0563558	0.102995	0.0523271	0.0703999	-1.58496	-0.458	0.423968	-0.0640868	0.0711929	AL	NA
BLCA	FBXO41_150726	FBXO41	0.1	0.04	0.109705	0.067438	0.102027	0.0648202	0.0904962	-1.32193	-0.431	0.719637	-0.0648039	0.089991	AL	NA
BLCA	TRMT6_51605	TRMT6	0.43	0.35	0.1871	0.208969	0.283348	0.224111	0.177243	-0.296982	-0.347	0.167536	-0.0650147	0.177782	AL	NA
BLCA	RHBDF1_64285	RHBDF1	0.31	0.21	0.164305	0.120037	0.141723	0.117335	0.216271	-0.561879	-0.319	0.373286	-0.0651038	0.215478	AL	NA
BLCA	NDUFA10_4705	NDUFA10	0.29	0.19	0.302882	0.20223	0.501399	0.244527	0.216271	-0.610053	-0.319	0.20382	-0.0651835	0.215478	AL	NA
BLCA	CRYGC_1420	CRYGC	0.15	0.05	0.104739	0.101194	0.140522	0.125744	0.196088	-1.58496	-0.333	0.901159	-0.0651954	0.19658	AL	NA
BLCA	GAGE12J_729396	GAGE12J	0.52	0.41	0.200421	0.208847	0.300798	0.296556	0.262164	-0.342888	-0.294	0.19522	-0.065875	0.261674	AL	NA
BLCA	CTAG1A_246100	CTAG1A	0.08	0.02	0.116017	0.0503518	0.0878652	0.0665576	0.0858119	-2	-0.441	0.72417	-0.0660389	0.0807919	AL	NA
BLCA	USP7_7874	USP7	0.88	0.74	0.251284	0.232491	0.264422	0.380978	0.338342	-0.249978	-0.25	0.124647	-0.066339	0.341566	AL	NA
BLCA	LAMTOR4_389541	LAMTOR4	0.86	0.76	0.192194	0.242692	0.231587	0.279954	0.216271	-0.178337	-0.319	0.561349	-0.066369	0.215478	AL	NA
BLCA	WASHC5_9897	WASHC5	0.55	0.37	0.272744	0.212878	0.475974	0.237994	0.428549	-0.571906	-0.208	0.685416	-0.0664794	0.425157	AL	NA
BLCA	ZFP36L2_678	ZFP36L2	0.15	0.08	0.181293	0.189572	0.22714	0.0818162	0.128523	-0.906891	-0.389	0.967433	-0.0666971	0.128387	AL	NA
BLCA	CIART_148523	CIART	0.17	0.07	0.135695	0.166367	0.193832	0.0778753	0.216271	-1.28011	-0.319	0.867745	-0.0667152	0.215478	AL	NA
BLCA	EHMT2_10919	EHMT2	0.1	0.02	0.111028	0.136608	0.165732	0.0142456	0.143504	-2.32193	-0.375	0.995	-0.0673379	0.145485	AL	NA
BLCA	RANBP10_57610	RANBP10	0.21	0.12	0.10974	0.112927	0.165558	0.0606962	0.15974	-0.807355	-0.361	0.700811	-0.0676348	0.160284	AL	NA
BLCA	RBM34_23029	RBM34	0.3	0.16	0.242846	0.233995	0.315388	0.418219	0.338342	-0.906891	-0.25	0.232203	-0.0681868	0.341566	AL	NA
BLCA	PTP4A3_11156	PTP4A3	0.09	0.03	0.153047	0.0774154	0.254053	0.0638897	0.0904962	-1.58496	-0.431	0.714893	-0.068647	0.089991	AL	NA
BLCA	HNRNPAB_3182	HNRNPAB	0.03	0.01	0.0712399	0.00735232	0.0516114	0.00626027	0.00168088	-1.58496	-0.75	0.569671	-0.0687725	0.00139986	AL	NA
BLCA	NFE2L2_4780	NFE2L2	0.19	0.11	0.271322	0.0947603	0.214912	0.0673804	0.114719	-0.788496	-0.403	0.655882	-0.0688461	0.114089	AL	NA
BLCA	CNNM2_54805	CNNM2	0.07	0.02	0.103914	0.0233278	0.0718831	0.0353318	0.0302508	-1.80735	-0.542	0.423349	-0.0689168	0.0294971	AL	NA
BLCA	CCDC27_148870	CCDC27	0.04	0.01	0.0381741	0.0289579	0.0492856	0.0112241	0.0062729	-2	-0.667	0.713152	-0.0690925	0.00589941	AL	NA
BLCA	NDUFC2_4718	NDUFC2	0.29	0.17	0.299766	0.254236	0.486146	0.333061	0.260831	-0.770518	-0.292	0.262441	-0.0691827	0.261674	AL	NA
BLCA	PRPF39_55015	PRPF39	0.42	0.32	0.246943	0.177254	0.400059	0.291957	0.196088	-0.392317	-0.333	0.298923	-0.0693545	0.19658	AL	NA
BLCA	ELAVL1_1994	ELAVL1	0.16	0.04	0.181758	0.294118	0.214724	0.115957	0.260831	-2	-0.292	0.555496	-0.0697468	0.261674	AL	NA
BLCA	ODR4_54953	ODR4	0.32	0.23	0.268746	0.141029	0.463251	0.185344	0.15974	-0.476438	-0.361	0.0552557	-0.0697961	0.160284	AL	NA
BLCA	RRP7A_27341	RRP7A	0.9	0.81	0.0967571	0.0813291	0.108319	0.105023	0.177243	-0.152003	-0.347	0.690269	-0.0701858	0.177782	AL	NA
BLCA	ZW10_9183	ZW10	0.8	0.7	0.107617	0.207335	0.103481	0.245204	0.177243	-0.192645	-0.347	0.98378	-0.0704995	0.177782	AL	NA
BLCA	CFB_629	CFB	0.24	0.15	0.153208	0.112399	0.180256	0.147325	0.177243	-0.678072	-0.347	0.553629	-0.0708063	0.177782	AL	NA
BLCA	PFDN1_5201	PFDN1	0.98	0.93	0.138654	0.233958	0.0486415	0.264954	0.0351833	-0.075551	-0.528	0.96504	-0.0713416	0.0351965	AL	NA
BLCA	IFNA13_3447	IFNA13	0.12	0.06	0.127804	0.0383248	0.104553	0.0246281	0.0703999	-1	-0.458	0.878825	-0.0716306	0.0711929	AL	NA
BLCA	NMNAT1_64802	NMNAT1	0.15	0.04	0.203577	0.210315	0.291463	0.125956	0.216271	-1.90689	-0.319	0.995	-0.0717431	0.215478	AL	NA
BLCA	ADAP1_11033	ADAP1	0.08	0.02	0.115716	0.0202281	0.131622	0.0153069	0.0703999	-2	-0.458	0.995	-0.0717933	0.0711929	AL	NA
BLCA	ATP5MF_9551	ATP5MF	0.84	0.76	0.163846	0.102003	0.183908	0.145781	0.143504	-0.14439	-0.375	0.750106	-0.0719016	0.145485	AL	NA
BLCA	TXNDC11_51061	TXNDC11	0.08	0.02	0.10715	0.0273219	0.151884	0.0414831	0.0703999	-2	-0.458	0.834687	-0.0722256	0.0711929	AL	NA
BLCA	CRAMP1_57585	CRAMP1	0.23	0.12	0.236421	0.17796	0.352388	0.24321	0.216271	-0.938599	-0.319	0.751886	-0.0723983	0.215478	AL	NA
BLCA	PKD1_5310	PKD1	0.38	0.14	0.275054	0.196486	0.424818	0.207173	0.495435	-1.44057	-0.181	0.912573	-0.0727455	0.49525	AL	NA
BLCA	TRMT61B_55006	TRMT61B	0.17	0.06	0.149256	0.241121	0.127751	0.162236	0.216271	-1.5025	-0.319	0.965416	-0.0728023	0.215478	AL	NA
BLCA	ANKLE1_126549	ANKLE1	0.08	0.02	0.084371	0.0855908	0.0902697	0.0324575	0.0407367	-2	-0.514	0.979007	-0.0730272	0.0407959	AL	NA
BLCA	OSBP_5007	OSBP	0.39	0.24	0.254765	0.24922	0.353208	0.265967	0.338342	-0.70044	-0.25	0.588444	-0.0735198	0.341566	AL	NA
BLCA	KDF1_126695	KDF1	0.15	0.04	0.157379	0.133822	0.153885	0.213822	0.216271	-1.90689	-0.319	0.635443	-0.0736957	0.215478	AL	NA
BLCA	MEAF6_64769	MEAF6	0.21	0.09	0.243451	0.197175	0.366078	0.243436	0.237857	-1.22239	-0.306	0.742819	-0.0737136	0.240076	AL	NA
BLCA	ZNF384_171017	ZNF384	0.17	0.05	0.137196	0.104242	0.205336	0.132606	0.260831	-1.76553	-0.292	0.487305	-0.0738999	0.261674	AL	NA
BLCA	WWTR1_25937	WWTR1	0.65	0.26	0.325929	0.380361	0.621488	0.669086	0.643563	-1.32193	-0.125	0.0171014	-0.0740467	0.642536	AL	NA
BLCA	GRSF1_2926	GRSF1	0.53	0.38	0.283165	0.280868	0.519762	0.557872	0.311069	-0.479993	-0.264	0.0700084	-0.0742937	0.313869	AL	NA
BLCA	IL34_146433	IL34	0.13	0.06	0.141006	0.06836	0.132572	0.117517	0.102072	-1.11548	-0.417	0.244992	-0.0743008	0.10229	AL	NA
BLCA	COX7B_1349	COX7B	0.53	0.43	0.228035	0.187244	0.341648	0.254444	0.174734	-0.301656	-0.353	0.372757	-0.0745004	0.160284	AL	NA
BLCA	CLDN7_1366	CLDN7	0.1	0.04	0.116335	0.0312587	0.0958212	0.0277232	0.0617612	-1.32193	-0.472	0.538051	-0.0749659	0.0634937	AL	NA
BLCA	VBP1_7411	VBP1	0.98	0.94	0.0783633	0.2427	0.0235778	0.188694	0.0189501	-0.060121	-0.588	0.927633	-0.0756034	0.0176982	AL	NA
BLCA	FLOT1_10211	FLOT1	0.21	0.08	0.200096	0.307559	0.266768	0.118981	0.260831	-1.39232	-0.292	0.995	-0.0760673	0.261674	AL	NA
BLCA	NR2C2AP_126382	NR2C2AP	0.88	0.72	0.255491	0.237752	0.328974	0.162829	0.338342	-0.289507	-0.25	0.432819	-0.0760702	0.341566	AL	NA
BLCA	CDC42SE1_56882	CDC42SE1	0.39	0.23	0.26602	0.18986	0.462245	0.315575	0.311069	-0.76184	-0.264	0.0339741	-0.0763728	0.313869	AL	NA
BLCA	CCDC182_101927581	CCDC182	0.17	0.07	0.158278	0.0735754	0.151308	0.0701573	0.15974	-1.28011	-0.361	0.523072	-0.0765472	0.160284	AL	NA
BLCA	HAGH_3029	HAGH	0.07	0.02	0.0758924	0.0263039	0.0984091	0.0456923	0.0302508	-1.80735	-0.542	0.0988187	-0.0771572	0.0294971	AL	NA
BLCA	MELTF_4241	MELTF	0.06	0.02	0.0664367	0.0224759	0.0627939	0.0342314	0.0220755	-1.58496	-0.569	0.877993	-0.0774879	0.020398	AL	NA
BLCA	TUBB4A_10382	TUBB4A	0.13	0.06	0.11734	0.0639523	0.188496	0.0947704	0.079968	-1.11548	-0.444	0.570846	-0.0776326	0.0807919	AL	NA
BLCA	ANKRD54_129138	ANKRD54	0.23	0.08	0.148888	0.138597	0.140262	0.145527	0.285247	-1.52356	-0.278	0.926604	-0.0784584	0.288171	AL	NA
BLCA	NDUFC1_4717	NDUFC1	0.15	0.05	0.295095	0.103183	0.418677	0.0836478	0.177243	-1.58496	-0.347	0.584962	-0.0785583	0.177782	AL	NA
BLCA	ARL8B_55207	ARL8B	0.15	0.06	0.156131	0.105434	0.142882	0.0799421	0.128523	-1.32193	-0.389	0.749374	-0.0786775	0.128387	AL	NA
BLCA	CD8B_926	CD8B	0.73	0.64	0.120268	0.129512	0.176296	0.144553	0.143504	-0.189825	-0.375	0.758607	-0.0790293	0.145485	AL	NA
BLCA	NUDT16L1_84309	NUDT16L1	0.16	0.11	0.153236	0.0590937	0.146796	0.0997124	0.0302508	-0.540568	-0.542	0.101914	-0.0792155	0.0294971	AL	NA
BLCA	KMT2D_8085	KMT2D	0.65	0.5	0.363129	0.312855	0.667987	0.594432	0.285247	-0.378512	-0.278	0.0571289	-0.0804924	0.288171	AL	NA
BLCA	PDE4DIP_9659	PDE4DIP	0.33	0.17	0.171588	0.185319	0.234398	0.275211	0.311069	-0.956931	-0.264	0.248283	-0.0805327	0.313869	AL	NA
BLCA	COMMD5_28991	COMMD5	0.21	0.11	0.162394	0.140591	0.17333	0.161637	0.15974	-0.932886	-0.361	0.262103	-0.0808276	0.160284	AL	NA
BLCA	THOC3_84321	THOC3	0.98	0.94	0.0168401	0.0292115	0.0168444	0.0398246	0.0062729	-0.060121	-0.667	0.344209	-0.0808301	0.00589941	AL	NA
BLCA	CCL1_6346	CCL1	0.17	0.07	0.122079	0.109789	0.114119	0.0853766	0.15974	-1.28011	-0.361	0.890207	-0.0820883	0.160284	AL	NA
BLCA	ZNF79_7633	ZNF79	0.07	0.02	0.0614997	0.0308692	0.0747097	0.0415319	0.0220755	-1.80735	-0.569	0.721673	-0.0821073	0.020398	AL	NA
BLCA	WDR26_80232	WDR26	0.8	0.7	0.224613	0.301102	0.234174	0.306579	0.143504	-0.192645	-0.375	0.247187	-0.0825674	0.145485	AL	NA
BLCA	CHCHD2_51142	CHCHD2	0.61	0.51	0.188266	0.201268	0.323867	0.169808	0.15974	-0.258312	-0.361	0.980037	-0.0826466	0.160284	AL	NA
BLCA	POTEC_388468	POTEC	0.19	0.11	0.136392	0.178547	0.141459	0.0708092	0.0904962	-0.788496	-0.431	0.995	-0.0827127	0.089991	AL	NA
BLCA	STX4_6810	STX4	0.71	0.43	0.370903	0.412571	0.737776	0.77098	0.495435	-0.723482	-0.181	0.133754	-0.0827449	0.49525	AL	NA
BLCA	AEBP1_165	AEBP1	0.28	0.2	0.126088	0.0766816	0.130639	0.115503	0.102072	-0.485427	-0.417	0.374022	-0.0833718	0.10229	AL	NA
BLCA	CDC42EP2_10435	CDC42EP2	0.24	0.14	0.209746	0.0960987	0.218193	0.0878495	0.143504	-0.777608	-0.375	0.626148	-0.0840432	0.145485	AL	NA
BLCA	PDE12_201626	PDE12	0.29	0.15	0.198656	0.300142	0.290339	0.165794	0.237857	-0.95109	-0.306	0.96942	-0.0841794	0.240076	AL	NA
BLCA	USP44_84101	USP44	0.07	0.02	0.064527	0.0276728	0.0685931	0.0173091	0.0158128	-1.80735	-0.597	0.467565	-0.0850709	0.0148985	AL	NA
BLCA	OTUD5_55593	OTUD5	0.29	0.16	0.292016	0.264693	0.540672	0.153836	0.21541	-0.857981	-0.324	0.181479	-0.0850962	0.19658	AL	NA
BLCA	MIOS_54468	MIOS	0.84	0.68	0.182623	0.231424	0.245593	0.383202	0.285247	-0.304855	-0.278	0.00187262	-0.0857524	0.288171	AL	NA
BLCA	CYTH4_27128	CYTH4	0.08	0.03	0.0862967	0.0246203	0.0813068	0.0373124	0.0220755	-1.41504	-0.569	0.801771	-0.0860261	0.020398	AL	NA
BLCA	C22orf46_79640	C22orf46	0.09	0.03	0.0666926	0.0370031	0.0999227	0.0324259	0.0407367	-1.58496	-0.514	0.389469	-0.0860802	0.0407959	AL	NA
BLCA	CARD10_29775	CARD10	0.15	0.08	0.190715	0.0856792	0.13144	0.116301	0.0617612	-0.906891	-0.472	0.766838	-0.0863603	0.0634937	AL	NA
BLCA	TMEM104_54868	TMEM104	0.24	0.11	0.0990128	0.186116	0.169966	0.108224	0.196088	-1.12553	-0.333	0.816088	-0.0866991	0.19658	AL	NA
BLCA	ELAC2_60528	ELAC2	0.96	0.91	0.0601991	0.113609	0.0446347	0.0875374	0.0220755	-0.0771679	-0.569	0.829378	-0.0876726	0.020398	AL	NA
BLCA	ALG6_29929	ALG6	0.38	0.18	0.233686	0.315694	0.391458	0.371146	0.367011	-1.078	-0.236	0.838597	-0.0877113	0.368063	AL	NA
BLCA	CXCL12_6387	CXCL12	0.14	0.06	0.122159	0.0407834	0.172024	0.0432881	0.0703999	-1.22239	-0.458	0.212291	-0.0880092	0.0711929	AL	NA
BLCA	OR1D2_4991	OR1D2	0.74	0.54	0.209961	0.270548	0.17824	0.467789	0.367011	-0.454566	-0.236	0.677959	-0.0881902	0.368063	AL	NA
BLCA	ANP32E_81611	ANP32E	0.27	0.1	0.235791	0.145464	0.245349	0.0753016	0.285247	-1.43296	-0.278	0.878274	-0.0889769	0.288171	AL	NA
BLCA	SIRPA_140885	SIRPA	0.19	0.1	0.154098	0.0784769	0.250338	0.084247	0.102072	-0.925999	-0.417	0.944585	-0.089021	0.10229	AL	NA
BLCA	UFM1_51569	UFM1	0.95	0.85	0.309046	0.143093	0.0900366	0.135102	0.128523	-0.160465	-0.389	0.953835	-0.0890243	0.128387	AL	NA
BLCA	EEF1E1_9521	EEF1E1	0.36	0.24	0.284379	0.151234	0.499523	0.231091	0.177243	-0.584963	-0.347	0.933679	-0.089736	0.177782	AL	NA
BLCA	FYTTD1_84248	FYTTD1	0.11	0.04	0.159041	0.107273	0.159646	0.0571527	0.0539687	-1.45943	-0.486	0.324702	-0.0905566	0.0556944	AL	NA
BLCA	PET100_100131801	PET100	0.09	0.02	0.086959	0.0611522	0.0875254	0.0698652	0.0617612	-2.16993	-0.472	0.361801	-0.0907319	0.0634937	AL	NA
BLCA	FOXRED1_55572	FOXRED1	0.23	0.09	0.307676	0.197744	0.511601	0.233367	0.216271	-1.35364	-0.319	0.857867	-0.0909891	0.215478	AL	NA
BLCA	GTF3C5_9328	GTF3C5	0.77	0.66	0.149746	0.151433	0.19066	0.108481	0.143504	-0.222392	-0.375	0.151886	-0.09162	0.145485	AL	NA
BLCA	FAM47C_442444	FAM47C	0.04	0.01	0.031312	0.00900648	0.0372247	0.0101205	0.00147008	-2	-0.765	0.790431	-0.0916902	0.00109989	AL	NA
BLCA	EMC6_83460	EMC6	0.54	0.35	0.369064	0.183268	0.726624	0.201897	0.338342	-0.625604	-0.25	0.466322	-0.0922462	0.341566	AL	NA
BLCA	HAUS6_54801	HAUS6	0.97	0.93	0.038591	0.141054	0.0178108	0.0615902	0.0076299	-0.060754	-0.653	0.809909	-0.0925088	0.00759924	AL	NA
BLCA	RPL7L1_285855	RPL7L1	0.91	0.83	0.0963395	0.0577918	0.0639659	0.0645689	0.0539687	-0.132755	-0.486	0.804851	-0.092659	0.0556944	AL	NA
BLCA	DNMT1_1786	DNMT1	0.46	0.34	0.20917	0.209421	0.298434	0.346571	0.177243	-0.436099	-0.347	0.642737	-0.0929588	0.177782	AL	NA
BLCA	NAPG_8774	NAPG	0.81	0.64	0.272538	0.322729	0.409717	0.535911	0.285247	-0.33985	-0.278	0.618743	-0.0931676	0.288171	AL	NA
BLCA	MED31_51003	MED31	0.54	0.31	0.236663	0.282171	0.283774	0.500036	0.397104	-0.800691	-0.222	0.0480466	-0.0932447	0.39686	AL	NA
BLCA	C17orf50_146853	C17orf50	0.26	0.14	0.180163	0.25909	0.180927	0.16443	0.177243	-0.893085	-0.347	0.950343	-0.0934107	0.177782	AL	NA
BLCA	COL9A3_1299	COL9A3	0.16	0.07	0.155685	0.0778131	0.166048	0.097269	0.102072	-1.19265	-0.417	0.222987	-0.0936896	0.10229	AL	NA
BLCA	TRAPPC2L_51693	TRAPPC2L	0.11	0.02	0.227295	0.0336752	0.309886	0.0274892	0.079968	-2.45943	-0.444	0.894054	-0.0938296	0.0807919	AL	NA
BLCA	ASF1B_55723	ASF1B	0.55	0.35	0.186849	0.205582	0.271432	0.283759	0.338342	-0.652077	-0.25	0.711079	-0.0940024	0.341566	AL	NA
BLCA	MPDU1_9526	MPDU1	0.17	0.07	0.164579	0.093179	0.131076	0.0796603	0.128523	-1.28011	-0.389	0.596579	-0.094558	0.128387	AL	NA
BLCA	EPC1_80314	EPC1	0.34	0.21	0.222609	0.237046	0.312389	0.0646918	0.177243	-0.695145	-0.347	0.488232	-0.0950184	0.177782	AL	NA
BLCA	UBE4B_10277	UBE4B	0.33	0.14	0.272704	0.143659	0.371177	0.190646	0.311069	-1.23704	-0.264	0.650795	-0.0954481	0.313869	AL	NA
BLCA	SLC35C1_55343	SLC35C1	0.16	0.06	0.235994	0.142796	0.253459	0.0785212	0.114719	-1.41504	-0.403	0.977961	-0.0957812	0.114089	AL	NA
BLCA	DDOST_1650	DDOST	0.97	0.93	0.0284537	0.15011	0.0313431	0.0301874	0.00415804	-0.060754	-0.694	0.935695	-0.0962788	0.00379962	AL	NA
BLCA	COPRS_55352	COPRS	0.15	0.05	0.130476	0.135842	0.205211	0.0681928	0.102072	-1.58496	-0.417	0.266244	-0.0969908	0.10229	AL	NA
BLCA	RNF25_64320	RNF25	0.13	0.05	0.214916	0.217405	0.165375	0.0359079	0.0617612	-1.37851	-0.472	0.918002	-0.0970411	0.0634937	AL	NA
BLCA	TMEM165_55858	TMEM165	0.27	0.17	0.264819	0.192748	0.274137	0.12664	0.114719	-0.667425	-0.403	0.177021	-0.0973405	0.114089	AL	NA
BLCA	NDUFA6_4700	NDUFA6	0.48	0.33	0.278427	0.324624	0.467052	0.472648	0.237857	-0.540568	-0.306	0.399015	-0.0978578	0.240076	AL	NA
BLCA	LYRM2_57226	LYRM2	0.29	0.17	0.207549	0.225286	0.174433	0.0843379	0.15974	-0.770518	-0.361	0.508887	-0.0982731	0.160284	AL	NA
BLCA	CRB2_286204	CRB2	0.14	0.05	0.0762191	0.099632	0.103594	0.112176	0.0904962	-1.48543	-0.431	0.681169	-0.098461	0.089991	AL	NA
BLCA	CEP192_55125	CEP192	0.89	0.76	0.190969	0.264592	0.165922	0.283952	0.177243	-0.227806	-0.347	0.315662	-0.0985459	0.177782	AL	NA
BLCA	KREMEN2_79412	KREMEN2	0.15	0.06	0.0909525	0.0723495	0.126968	0.107016	0.079968	-1.32193	-0.444	0.603741	-0.0990757	0.0807919	AL	NA
BLCA	PALM3_342979	PALM3	0.16	0.05	0.10461	0.132589	0.1584	0.0565805	0.128523	-1.67807	-0.389	0.836922	-0.099339	0.128387	AL	NA
BLCA	SSR4_6748	SSR4	0.22	0.07	0.125129	0.120879	0.135279	0.13468	0.21541	-1.65208	-0.324	0.953361	-0.0994131	0.19658	AL	NA
BLCA	CLASRP_11129	CLASRP	0.67	0.44	0.158526	0.32564	0.190218	0.590325	0.367011	-0.606658	-0.236	0.0541092	-0.0994132	0.368063	AL	NA
BLCA	ACAD9_28976	ACAD9	0.15	0.06	0.179222	0.0924889	0.254109	0.114229	0.0617612	-1.32193	-0.472	0.838562	-0.0998044	0.0634937	AL	NA
BLCA	NDUFB6_4712	NDUFB6	0.7	0.56	0.285928	0.279707	0.510516	0.405167	0.196088	-0.321928	-0.333	0.785053	-0.0999589	0.19658	AL	NA
BLCA	CFAP77_389799	CFAP77	0.14	0.05	0.148876	0.0772681	0.206463	0.0783052	0.079968	-1.48543	-0.444	0.695101	-0.100202	0.0807919	AL	NA
BLCA	TNFRSF8_943	TNFRSF8	0.25	0.1	0.170995	0.14915	0.251915	0.0990827	0.216271	-1.32193	-0.319	0.550902	-0.101462	0.215478	AL	NA
BLCA	CERCAM_51148	CERCAM	0.35	0.22	0.171872	0.129294	0.203782	0.165818	0.15974	-0.669851	-0.361	0.7201	-0.101481	0.160284	AL	NA
BLCA	VHL_7428	VHL	0.99	0.93	0.0278614	0.172113	0.014143	0.100473	0.0158128	-0.0901978	-0.597	0.059259	-0.102176	0.0148985	AL	NA
BLCA	FKBP8_23770	FKBP8	0.16	0.07	0.114331	0.0620116	0.161689	0.090239	0.0703999	-1.19265	-0.458	0.492295	-0.10268	0.0711929	AL	NA
BLCA	ATP5PO_539	ATP5PO	0.49	0.35	0.229166	0.246818	0.19403	0.24037	0.177243	-0.485427	-0.347	0.400076	-0.102849	0.177782	AL	NA
BLCA	CLUH_23277	CLUH	0.18	0.09	0.128881	0.12607	0.161399	0.138242	0.0703999	-1	-0.458	0.962648	-0.103868	0.0711929	AL	NA
BLCA	TMCO6_55374	TMCO6	0.23	0.09	0.183312	0.232516	0.333556	0.172619	0.177243	-1.35364	-0.347	0.870974	-0.104309	0.177782	AL	NA
BLCA	SPTAN1_6709	SPTAN1	0.15	0.06	0.118482	0.125586	0.127437	0.0483549	0.0617612	-1.32193	-0.472	0.727209	-0.104762	0.0634937	AL	NA
BLCA	ALG5_29880	ALG5	0.21	0.11	0.239172	0.132463	0.401544	0.180933	0.0904962	-0.932886	-0.431	0.825828	-0.104838	0.089991	AL	NA
BLCA	UBA5_79876	UBA5	0.9	0.81	0.284145	0.215539	0.193497	0.334238	0.0703999	-0.152003	-0.458	0.405226	-0.105175	0.0711929	AL	NA
BLCA	SLC9A3_6550	SLC9A3	0.21	0.08	0.142097	0.139672	0.20983	0.142116	0.143504	-1.39232	-0.375	0.674621	-0.105306	0.145485	AL	NA
BLCA	UGT1A7_54577	UGT1A7	0.13	0.04	0.094442	0.0250108	0.129454	0.0323009	0.0703999	-1.70044	-0.458	0.356352	-0.10566	0.0711929	AL	NA
BLCA	PFDN5_5204	PFDN5	0.88	0.78	0.147609	0.233545	0.138459	0.200204	0.0703999	-0.174029	-0.458	0.300991	-0.106398	0.0711929	AL	NA
BLCA	RBM42_79171	RBM42	0.88	0.75	0.167283	0.168951	0.124881	0.278338	0.143504	-0.230613	-0.375	0.752313	-0.107895	0.145485	AL	NA
BLCA	ATAD3B_83858	ATAD3B	0.21	0.09	0.181837	0.180016	0.208794	0.174273	0.128523	-1.22239	-0.389	0.715508	-0.109545	0.128387	AL	NA
BLCA	ALG12_79087	ALG12	0.35	0.18	0.231433	0.18123	0.342842	0.314569	0.216271	-0.959358	-0.319	0.229483	-0.109869	0.215478	AL	NA
BLCA	NDUFV2_4729	NDUFV2	0.11	0.03	0.33163	0.0671505	0.398825	0.0702607	0.0407367	-1.87447	-0.514	0.861536	-0.109971	0.0407959	AL	NA
BLCA	LAMTOR3_8649	LAMTOR3	0.81	0.67	0.192096	0.212515	0.272922	0.219298	0.15974	-0.273761	-0.361	0.806153	-0.110008	0.160284	AL	NA
BLCA	DPF2_5977	DPF2	0.61	0.4	0.277133	0.20206	0.420798	0.232431	0.285247	-0.608809	-0.278	0.271607	-0.110598	0.288171	AL	NA
BLCA	RINT1_60561	RINT1	0.87	0.72	0.194693	0.221606	0.209755	0.326838	0.177243	-0.273018	-0.347	0.630946	-0.111488	0.177782	AL	NA
BLCA	SLC13A5_284111	SLC13A5	0.1	0.03	0.0938934	0.0207612	0.104119	0.0187704	0.0259045	-1.73697	-0.556	0.917804	-0.112488	0.0234976	AL	NA
BLCA	C2orf42_54980	C2orf42	0.06	0.02	0.0881127	0.00656465	0.0606428	0.00346291	0.00268327	-1.58496	-0.722	0.966675	-0.114039	0.00179982	AL	NA
BLCA	COX20_116228	COX20	0.16	0.06	0.154734	0.0773309	0.136093	0.0896458	0.0703999	-1.41504	-0.458	0.856218	-0.115344	0.0711929	AL	NA
BLCA	HJURP_55355	HJURP	0.95	0.88	0.0668296	0.0866039	0.0515171	0.135596	0.0259045	-0.110424	-0.556	0.79824	-0.115501	0.0234976	AL	NA
BLCA	NDUFAF7_55471	NDUFAF7	0.41	0.24	0.294675	0.236543	0.455173	0.306622	0.196088	-0.77259	-0.333	0.877276	-0.115584	0.19658	AL	NA
BLCA	TRIM48_79097	TRIM48	0.2	0.1	0.112941	0.112923	0.115282	0.0846073	0.0703999	-1	-0.458	0.552173	-0.11574	0.0711929	AL	NA
BLCA	CCDC30_728621	CCDC30	0.3	0.14	0.143109	0.252854	0.160595	0.0849547	0.177243	-1.09954	-0.347	0.874973	-0.116269	0.177782	AL	NA
BLCA	MRPS31_10240	MRPS31	0.75	0.55	0.221021	0.267159	0.333672	0.446357	0.260831	-0.447459	-0.292	0.621918	-0.117353	0.261674	AL	NA
BLCA	ELF4_2000	ELF4	0.11	0.01	0.132968	0.0616752	0.241306	0.0299885	0.0656949	-3.45943	-0.471	0.530982	-0.1179	0.0634937	AL	NA
BLCA	EXOC1_55763	EXOC1	0.72	0.58	0.167921	0.226758	0.303986	0.392966	0.143504	-0.311944	-0.375	0.306658	-0.11792	0.145485	AL	NA
BLCA	RBSN_64145	RBSN	0.43	0.21	0.308543	0.241939	0.526564	0.276798	0.285247	-1.03395	-0.278	0.484349	-0.117931	0.288171	AL	NA
BLCA	PRR15_222171	PRR15	0.07	0.02	0.0975582	0.0197707	0.11581	0.0303467	0.0062729	-1.80735	-0.667	0.496909	-0.119316	0.00589941	AL	NA
BLCA	CCR10_2826	CCR10	0.16	0.03	0.124063	0.197237	0.183432	0.099309	0.114719	-2.41504	-0.403	0.930845	-0.119441	0.114089	AL	NA
BLCA	SSB_6741	SSB	0.57	0.41	0.267203	0.205281	0.43829	0.262062	0.177243	-0.475338	-0.347	0.950042	-0.119816	0.177782	AL	NA
BLCA	PDCL_5082	PDCL	0.46	0.24	0.309439	0.247651	0.613066	0.292113	0.285247	-0.938599	-0.278	0.541941	-0.119904	0.288171	AL	NA
BLCA	TUBA1B_10376	TUBA1B	0.7	0.51	0.247292	0.334738	0.320871	0.609715	0.237857	-0.456858	-0.306	0.187539	-0.119928	0.240076	AL	NA
BLCA	AKR7A3_22977	AKR7A3	0.32	0.2	0.161107	0.185914	0.229335	0.161376	0.0904962	-0.678072	-0.431	0.880675	-0.120704	0.089991	AL	NA
BLCA	ATIC_471	ATIC	0.42	0.16	0.368257	0.367684	0.737955	0.254206	0.338342	-1.39232	-0.25	0.423948	-0.120991	0.341566	AL	NA
BLCA	PPA2_27068	PPA2	0.82	0.65	0.209468	0.295152	0.408503	0.475133	0.196088	-0.335184	-0.333	0.694931	-0.121148	0.19658	AL	NA
BLCA	ZNF511_118472	ZNF511	0.33	0.2	0.222312	0.169222	0.238531	0.180387	0.102072	-0.722466	-0.417	0.318494	-0.122838	0.10229	AL	NA
BLCA	SHOC2_8036	SHOC2	0.14	0.01	0.21659	0.277617	0.246966	0.0848037	0.102072	-3.80735	-0.417	0.952426	-0.123035	0.10229	AL	NA
BLCA	ABT1_29777	ABT1	0.57	0.4	0.230984	0.219212	0.384161	0.342578	0.177243	-0.510962	-0.347	0.588725	-0.123708	0.177782	AL	NA
BLCA	RPUSD3_285367	RPUSD3	0.42	0.29	0.228162	0.216458	0.382993	0.213534	0.114719	-0.534336	-0.403	0.931183	-0.124904	0.114089	AL	NA
BLCA	REEP2_51308	REEP2	0.19	0.1	0.121419	0.0520966	0.201983	0.0733682	0.0407367	-0.925999	-0.514	0.534506	-0.126312	0.0407959	AL	NA
BLCA	CXXC1_30827	CXXC1	0.68	0.45	0.276158	0.277649	0.356767	0.417873	0.260831	-0.59561	-0.292	0.776969	-0.12821	0.261674	AL	NA
BLCA	TRMT1_55621	TRMT1	0.18	0.05	0.152544	0.209699	0.212725	0.154401	0.102072	-1.848	-0.417	0.579639	-0.128392	0.10229	AL	NA
BLCA	TBP_6908	TBP	0.56	0.34	0.240211	0.192087	0.340092	0.281682	0.260831	-0.719892	-0.292	0.810112	-0.129939	0.261674	AL	NA
BLCA	RIPOR3_140876	RIPOR3	0.09	0.03	0.180167	0.0265954	0.144265	0.0243766	0.0062729	-1.58496	-0.667	0.680618	-0.129949	0.00589941	AL	NA
BLCA	PYURF_100996939	PYURF	0.46	0.34	0.218565	0.166658	0.215596	0.157052	0.079968	-0.436099	-0.444	0.880497	-0.131203	0.0807919	AL	NA
BLCA	DOLPP1_57171	DOLPP1	0.55	0.22	0.315093	0.347947	0.488864	0.570133	0.397104	-1.32193	-0.222	0.486589	-0.13273	0.39686	AL	NA
BLCA	NDUFA2_4695	NDUFA2	0.62	0.39	0.267946	0.231583	0.378197	0.227106	0.260831	-0.668794	-0.292	0.813156	-0.132778	0.261674	AL	NA
BLCA	NPIPB8_728734	NPIPB8	0.62	0.45	0.167373	0.229559	0.232509	0.32861	0.15974	-0.462343	-0.361	0.453916	-0.133342	0.160284	AL	NA
BLCA	ASB6_140459	ASB6	0.28	0.17	0.18591	0.126345	0.333636	0.18365	0.0617612	-0.719892	-0.472	0.369793	-0.133604	0.0634937	AL	NA
BLCA	TEX29_121793	TEX29	0.17	0.04	0.175409	0.112192	0.28331	0.121962	0.079968	-2.08746	-0.444	0.977365	-0.136138	0.0807919	AL	NA
BLCA	ACTA1_58	ACTA1	0.23	0.09	0.194826	0.154627	0.289417	0.121426	0.102072	-1.35364	-0.417	0.355142	-0.136968	0.10229	AL	NA
BLCA	NDUFS1_4719	NDUFS1	0.46	0.24	0.333979	0.297696	0.589435	0.471334	0.237857	-0.938599	-0.306	0.355126	-0.137631	0.240076	AL	NA
BLCA	LARP1_23367	LARP1	0.66	0.28	0.340472	0.287774	0.646641	0.414317	0.428549	-1.23704	-0.208	0.725492	-0.13769	0.425157	AL	NA
BLCA	TUBB8_347688	TUBB8	0.26	0.07	0.183407	0.18831	0.279375	0.123498	0.177243	-1.89308	-0.347	0.753013	-0.137853	0.177782	AL	NA
BLCA	CSH2_1443	CSH2	0.32	0.2	0.191608	0.212806	0.186443	0.149162	0.0703999	-0.678072	-0.458	0.281444	-0.13849	0.0711929	AL	NA
BLCA	UFSP2_55325	UFSP2	0.27	0.13	0.256534	0.0879057	0.417621	0.145072	0.102072	-1.05445	-0.417	0.400395	-0.138888	0.10229	AL	NA
BLCA	UBE2H_7328	UBE2H	0.72	0.55	0.28062	0.258521	0.378337	0.423384	0.143504	-0.388565	-0.375	0.736394	-0.140291	0.145485	AL	NA
BLCA	ARPC2_10109	ARPC2	0.62	0.39	0.239159	0.237346	0.325545	0.177583	0.237857	-0.668794	-0.306	0.982501	-0.140299	0.240076	AL	NA
BLCA	TRAPPC2B_10597	TRAPPC2B	0.84	0.69	0.15307	0.206162	0.0955287	0.253183	0.114719	-0.283793	-0.403	0.527297	-0.14274	0.114089	AL	NA
BLCA	ATP5ME_521	ATP5ME	0.79	0.6	0.281322	0.329384	0.39408	0.448213	0.177243	-0.39689	-0.347	0.39741	-0.142763	0.177782	AL	NA
BLCA	ARPC4_10093	ARPC4	0.93	0.71	0.150326	0.264372	0.246956	0.462547	0.216271	-0.389412	-0.319	0.488403	-0.142931	0.215478	AL	NA
BLCA	PHOSPHO1_162466	PHOSPHO1	0.19	0.07	0.103684	0.0631318	0.182378	0.0851527	0.0539687	-1.44057	-0.486	0.270193	-0.143373	0.0556944	AL	NA
BLCA	ARF4_378	ARF4	0.71	0.49	0.296806	0.194642	0.514284	0.213436	0.216271	-0.535037	-0.319	0.746862	-0.144583	0.215478	AL	NA
BLCA	PXN_5829	PXN	0.67	0.44	0.228501	0.223245	0.364883	0.369697	0.237857	-0.606658	-0.306	0.226769	-0.145295	0.240076	AL	NA
BLCA	TMEM235_283999	TMEM235	0.19	0.08	0.122056	0.103651	0.149592	0.0712052	0.0539687	-1.24793	-0.486	0.278718	-0.146964	0.0556944	AL	NA
BLCA	COX18_285521	COX18	0.38	0.23	0.237826	0.1352	0.331201	0.200445	0.102072	-0.724366	-0.417	0.524979	-0.149463	0.10229	AL	NA
BLCA	ESPN_83715	ESPN	0.5	0.3	0.223629	0.22994	0.339626	0.272377	0.177243	-0.736966	-0.347	0.797236	-0.149949	0.177782	AL	NA
BLCA	SRP9_6726	SRP9	0.89	0.79	0.0560837	0.139726	0.0857946	0.218055	0.0220755	-0.171953	-0.569	0.618004	-0.154738	0.020398	AL	NA
BLCA	BRD8_10902	BRD8	0.57	0.32	0.22863	0.305082	0.231457	0.422382	0.237857	-0.83289	-0.306	0.221141	-0.155744	0.240076	AL	NA
BLCA	VPS26A_9559	VPS26A	0.2	0.07	0.193909	0.091722	0.223855	0.101513	0.0617612	-1.51457	-0.472	0.914373	-0.156073	0.0634937	AL	NA
BLCA	COA5_493753	COA5	0.49	0.31	0.22883	0.226652	0.367136	0.359778	0.128523	-0.660514	-0.389	0.09804	-0.1573	0.128387	AL	NA
BLCA	LEMD2_221496	LEMD2	0.29	0.16	0.221314	0.134767	0.388671	0.111579	0.0539687	-0.857981	-0.486	0.263965	-0.158454	0.0556944	AL	NA
BLCA	UQCRFS1_7386	UQCRFS1	0.88	0.71	0.266079	0.295529	0.185674	0.295569	0.114719	-0.309684	-0.403	0.740952	-0.159829	0.114089	AL	NA
BLCA	BTBD17_388419	BTBD17	0.24	0.13	0.180286	0.116058	0.146711	0.110328	0.0407367	-0.884523	-0.514	0.984375	-0.159944	0.0407959	AL	NA
BLCA	MMP17_4326	MMP17	0.25	0.13	0.154973	0.0637016	0.150424	0.0566434	0.0469879	-0.943416	-0.5	0.661303	-0.163799	0.0479952	AL	NA
BLCA	MINDY1_55793	MINDY1	0.51	0.31	0.173328	0.128757	0.147696	0.0992703	0.143504	-0.718229	-0.375	0.415204	-0.165414	0.145485	AL	NA
BLCA	TRUB2_26995	TRUB2	0.38	0.16	0.193419	0.158239	0.297359	0.175788	0.15974	-1.24793	-0.361	0.932427	-0.173887	0.160284	AL	NA
BLCA	EIF1_10209	EIF1	0.82	0.6	0.214743	0.343577	0.15281	0.425845	0.15974	-0.450661	-0.361	0.27564	-0.175456	0.160284	AL	NA
BLCA	CYBRD1_79901	CYBRD1	0.14	0.04	0.132629	0.0460222	0.105302	0.0716086	0.0187329	-1.80735	-0.583	0.617792	-0.176052	0.0176982	AL	NA
BLCA	COQ4_51117	COQ4	0.74	0.49	0.235705	0.301845	0.285625	0.459967	0.196088	-0.594744	-0.333	0.0965002	-0.177774	0.19658	AL	NA
BLCA	RANBP1_5902	RANBP1	0.24	0.09	0.214072	0.161578	0.238074	0.237942	0.0617612	-1.41504	-0.472	0.700542	-0.179057	0.0634937	AL	NA
BLCA	CDK6_1021	CDK6	0.78	0.06	0.413193	0.404191	0.865706	0.377638	0.530782	-3.70044	-0.167	0.338937	-0.181561	0.532447	AL	NA
BLCA	NDUFB8_4714	NDUFB8	0.65	0.4	0.291895	0.265174	0.345059	0.246335	0.177243	-0.70044	-0.347	0.674612	-0.183782	0.177782	AL	NA
BLCA	NAPRT_93100	NAPRT	0.13	0.05	0.113806	0.0642724	0.125201	0.0354061	0.0062729	-1.37851	-0.667	0.711697	-0.184293	0.00589941	AL	NA
BLCA	MTRF1L_54516	MTRF1L	0.2	0.06	0.344182	0.0522017	0.606487	0.0411704	0.0407367	-1.73697	-0.514	0.662649	-0.187293	0.0407959	AL	NA
BLCA	TRMU_55687	TRMU	0.25	0.09	0.145696	0.0884289	0.168972	0.163702	0.0617612	-1.47393	-0.472	0.0460197	-0.189585	0.0634937	AL	NA
BLCA	CDCA3_83461	CDCA3	0.26	0.08	0.185738	0.178641	0.222693	0.0916135	0.079968	-1.70044	-0.444	0.949337	-0.190465	0.0807919	AL	NA
BLCA	LCE3A_353142	LCE3A	0.3	0.09	0.203052	0.201225	0.172525	0.157491	0.114719	-1.73697	-0.403	0.753016	-0.191064	0.114089	AL	NA
BLCA	DDX1_1653	DDX1	0.78	0.56	0.162449	0.276869	0.187321	0.373443	0.128523	-0.478047	-0.389	0.251874	-0.193169	0.128387	AL	NA
BLCA	IER3_8870	IER3	0.31	0.09	0.236494	0.127899	0.321013	0.0487749	0.128523	-1.78427	-0.389	0.407358	-0.19769	0.128387	AL	NA
BLCA	PSMD10_5716	PSMD10	0.25	0.07	0.210508	0.129805	0.339614	0.104239	0.0752255	-1.8365	-0.456	0.96618	-0.200871	0.0711929	AL	NA
BLCA	FBXO28_23219	FBXO28	0.34	0.17	0.198011	0.20239	0.321953	0.227948	0.0617612	-1	-0.472	0.219316	-0.202644	0.0634937	AL	NA
BLCA	MINOS1_440574	MINOS1	0.62	0.41	0.257391	0.217816	0.207057	0.307344	0.114719	-0.596644	-0.403	0.740636	-0.203532	0.114089	AL	NA
BLCA	LOXL3_84695	LOXL3	0.23	0.07	0.13422	0.0781855	0.173215	0.0748027	0.0469879	-1.71621	-0.5	0.278102	-0.20538	0.0479952	AL	NA
BLCA	FAM83H_286077	FAM83H	0.19	0.07	0.190501	0.0657783	0.177846	0.0902108	0.0187329	-1.44057	-0.583	0.698809	-0.206191	0.0176982	AL	NA
BLCA	OPA1_4976	OPA1	0.65	0.44	0.234355	0.180535	0.26099	0.185068	0.102072	-0.562936	-0.417	0.478263	-0.207364	0.10229	AL	NA
BLCA	P2RX2_22953	P2RX2	0.19	0.06	0.119677	0.042882	0.112459	0.0340011	0.0259045	-1.66297	-0.556	0.900018	-0.209277	0.0234976	AL	NA
BLCA	LCN6_158062	LCN6	0.24	0.09	0.149087	0.198534	0.165795	0.0910112	0.0351833	-1.41504	-0.528	0.544818	-0.209888	0.0351965	AL	NA
BLCA	BTF3_689	BTF3	0.61	0.35	0.217764	0.23336	0.309772	0.228633	0.143504	-0.801454	-0.375	0.89567	-0.213855	0.145485	AL	NA
BLCA	SLC25A3_5250	SLC25A3	0.88	0.67	0.179656	0.221766	0.226721	0.269665	0.0904962	-0.393342	-0.431	0.523207	-0.216914	0.089991	AL	NA
BLCA	NDUFB11_54539	NDUFB11	0.42	0.13	0.361532	0.325515	0.680963	0.331802	0.174734	-1.69188	-0.353	0.558291	-0.216959	0.160284	AL	NA
BLCA	SRPRA_6734	SRPRA	0.77	0.55	0.198097	0.229708	0.228981	0.313983	0.102072	-0.485427	-0.417	0.637228	-0.217987	0.10229	AL	NA
BLCA	GLE1_2733	GLE1	0.82	0.64	0.155729	0.242695	0.184253	0.191374	0.0539687	-0.357552	-0.486	0.410488	-0.221831	0.0556944	AL	NA
BLCA	NDUFA1_4694	NDUFA1	0.33	0.09	0.296588	0.197819	0.441119	0.306648	0.110359	-1.87447	-0.412	0.925152	-0.225602	0.10239	AL	NA
BLCA	NSD1_64324	NSD1	0.47	0.28	0.17854	0.132342	0.327883	0.176818	0.0617612	-0.747234	-0.472	0.897288	-0.226594	0.0634937	AL	NA
BLCA	GMNN_51053	GMNN	0.7	0.29	0.313109	0.322613	0.533323	0.633133	0.260831	-1.2713	-0.292	0.00654103	-0.228539	0.261674	AL	NA
BLCA	TFPT_29844	TFPT	0.35	0.05	0.246855	0.357349	0.425818	0.210656	0.15974	-2.80735	-0.361	0.414216	-0.236122	0.160284	AL	NA
BLCA	ATP5PB_515	ATP5PB	0.67	0.42	0.286193	0.257323	0.396216	0.467027	0.102072	-0.673772	-0.417	0.190424	-0.243725	0.10229	AL	NA
BLCA	REXO2_25996	REXO2	0.38	0.21	0.29258	0.161555	0.480499	0.098163	0.0351833	-0.85561	-0.528	0.76064	-0.24404	0.0351965	AL	NA
BLCA	RIC1_57589	RIC1	0.94	0.63	0.352477	0.307181	0.638102	0.300987	0.15974	-0.577309	-0.361	0.419367	-0.24439	0.160284	AL	NA
BLCA	XRCC5_7520	XRCC5	0.91	0.79	0.0934622	0.127193	0.0642148	0.173326	0.00923269	-0.204014	-0.639	0.766687	-0.244391	0.00909909	AL	NA
BLCA	HECTD1_25831	HECTD1	0.79	0.57	0.19381	0.256827	0.277706	0.365966	0.0703999	-0.470891	-0.458	0.896481	-0.260713	0.0711929	AL	NA
BLCA	ATRIP_84126	ATRIP	0.89	0.71	0.188017	0.132158	0.147342	0.19829	0.0302508	-0.325986	-0.542	0.536005	-0.261774	0.0294971	AL	NA
BLCA	GGT1_2678	GGT1	0.34	0.07	0.193319	0.183924	0.375735	0.128588	0.102072	-2.28011	-0.417	0.486787	-0.265339	0.10229	AL	NA
BLCA	TRNAU1AP_54952	TRNAU1AP	0.47	0.23	0.299184	0.191568	0.518379	0.355738	0.0617612	-1.03103	-0.472	0.422305	-0.286341	0.0634937	AL	NA
BLCA	OST4_100128731	OST4	0.73	0.37	0.303371	0.343093	0.470103	0.553054	0.143504	-0.980371	-0.375	0.694863	-0.292123	0.145485	AL	NA
BLCA	THAP12_5612	THAP12	0.79	0.54	0.223422	0.249428	0.221649	0.295277	0.0617612	-0.548893	-0.472	0.223691	-0.298411	0.0634937	AL	NA
BLCA	COQ2_27235	COQ2	0.45	0.24	0.242333	0.23435	0.370483	0.250382	0.0351833	-0.906891	-0.528	0.439404	-0.301849	0.0351965	AL	NA
BLCA	RPRD1B_58490	RPRD1B	0.76	0.48	0.222764	0.345578	0.311465	0.595743	0.079968	-0.662965	-0.444	0.484501	-0.303573	0.0807919	AL	NA
BLCA	FBLIM1_54751	FBLIM1	0.65	0.45	0.192482	0.14957	0.254711	0.258185	0.0302508	-0.530515	-0.542	0.112001	-0.304283	0.0294971	AL	NA
BLCA	NUP50_10762	NUP50	0.29	0.1	0.247241	0.177418	0.253687	0.108333	0.0187329	-1.53605	-0.583	0.890822	-0.320069	0.0176982	AL	NA
BLCA	NDUFB7_4713	NDUFB7	0.6	0.22	0.297344	0.254349	0.471892	0.420437	0.102072	-1.44746	-0.417	0.0674613	-0.360555	0.10229	AL	NA
BLCA	CPAMD8_27151	CPAMD8	0.41	0.18	0.175612	0.253767	0.244137	0.16632	0.0259045	-1.18763	-0.556	0.995	-0.365215	0.0234976	AL	NA
BLCA	FAM122A_116224	FAM122A	0.67	0.3	0.331922	0.320386	0.60866	0.595073	0.0617612	-1.1592	-0.472	0.474548	-0.437868	0.0634937	AL	NA
BLCA	NDUFA8_4702	NDUFA8	0.62	0.26	0.31487	0.25998	0.501285	0.367134	0.0539687	-1.25376	-0.486	0.519979	-0.442806	0.0556944	AL	NA
BLCA	ABHD17A_81926	ABHD17A	0.55	0.3	0.202194	0.165836	0.264442	0.245496	0.0158128	-0.874469	-0.597	0.0487569	-0.446184	0.0148985	AL	NA
BLCA	NDUFS8_4728	NDUFS8	0.59	0.24	0.265707	0.273163	0.344286	0.500975	0.0469879	-1.29768	-0.5	0.291955	-0.456034	0.0479952	AL	NA
BLCA	C1QTNF4_114900	C1QTNF4	0.7	0.42	0.163745	0.188389	0.232334	0.210124	0.0220755	-0.736966	-0.569	0.46172	-0.458619	0.020398	AL	NA
BLCA	ZFX_7543	ZFX	0.52	0.22	0.279821	0.17757	0.330947	0.111555	0.0266038	-1.24101	-0.559	0.700399	-0.46287	0.0234976	AL	NA
BLCA	RRAGC_64121	RRAGC	0.56	0.14	0.28165	0.259657	0.470416	0.232249	0.0469879	-2	-0.5	0.158088	-0.545815	0.0479952	AL	NA
BLCA	UFL1_23376	UFL1	0.75	0.44	0.291282	0.229292	0.35631	0.329576	0.0158128	-0.769387	-0.597	0.258275	-0.562061	0.0148985	AL	NA
BLCA	C1QBP_708	C1QBP	0.73	0.25	0.235278	0.318809	0.410658	0.478393	0.0469879	-1.54597	-0.5	0.855082	-0.6094	0.0479952	AL	NA
BLCA	F8A1_8263	F8A1	0.69	0.25	0.257301	0.232588	0.298516	0.229837	0.00900539	-1.46467	-0.647	0.690806	-0.875027	0.00759924	AL	NA
BLCA	TRIP13_9319	TRIP13	0.69	0.28	0.255561	0.267191	0.377029	0.288247	0.00415804	-1.30117	-0.694	0.875308	-0.948543	0.00379962	AL	NA
COAD	SEPT14_346288	2023-09-14	0.05	0.27	0.0540778	0.128961	0.0440527	0.107988	5.78e-05	2.43296	0.925	0.35392	0.922889	0.0002	SL	Tier_3
COAD	RNF145_153830	RNF145	0.05	0.31	0.101958	0.241841	0.0692731	0.203992	0.000748	2.63227	0.82	0.387719	0.8177	0.001	SL	Tier_3
COAD	IL17D_53342	IL17D	0.08	0.35	0.123056	0.159922	0.126973	0.128853	0.00221344	2.12928	0.759	0.99	0.6967	0.00269973	SL	Tier_3
COAD	SLC25A42_284439	SLC25A42	0.03	0.26	0.0642253	0.146957	0.0675703	0.159329	0.000997	3.11548	0.805	0.782916	0.682135	0.00129987	SL	Tier_3
COAD	KEAP1_9817	KEAP1	0.06	0.47	0.236435	0.323175	0.221669	0.480412	0.0215111	2.96963	0.594	0.165193	0.671693	0.0229977	SL	Tier_3
COAD	TSC2_7249	TSC2	0.07	0.46	0.285025	0.340217	0.166495	0.497505	0.0280166	2.71621	0.579	0.726347	0.5884	0.0283972	SL	Tier_3
COAD	ZNF699_374879	ZNF699	0.03	0.23	0.0918307	0.147813	0.0765452	0.112208	0.00131651	2.9386	0.789	0.350164	0.550972	0.00179982	SL	Tier_3
COAD	HSPA4_3308	HSPA4	0.02	0.19	0.0354964	0.298183	0.0105462	0.45702	0.000748	3.24793	0.82	0.729546	0.527387	0.001	SL	Tier_3
COAD	PPM1D_8493	PPM1D	0.01	0.19	0.0902798	0.410388	0.0306238	0.61353	0.00282457	4.24793	0.744	0.2071	0.454825	0.00359964	SL	Tier_3
COAD	CLDN9_9080	CLDN9	0.03	0.27	0.0850569	0.284106	0.0406779	0.238733	0.0125388	3.16993	0.639	0.275206	0.454371	0.0136986	SL	Tier_3
COAD	ANKRD30A_91074	ANKRD30A	0.01	0.13	0.0286685	0.072987	0.0248156	0.0887884	0.000137	3.70044	0.895	0.948185	0.443681	0.0002	SL	Tier_3
COAD	GGNBP2_79893	GGNBP2	0.09	0.41	0.220842	0.212047	0.290553	0.266647	0.0410155	2.18763	0.534	0.124432	0.42968	0.0432957	SL	Tier_3
COAD	TRIM61_391712	TRIM61	0.02	0.24	0.0670474	0.118656	0.106699	0.11249	0.0103466	3.58496	0.654	0.99	0.421176	0.0110989	SL	Tier_3
COAD	OR5B3_441608	OR5B3	0.03	0.2	0.0326518	0.153547	0.0309264	0.201639	0.00282457	2.73697	0.744	0.786803	0.420767	0.00359964	SL	Tier_3
COAD	COMMD8_54951	COMMD8	0.08	0.34	0.186217	0.352375	0.204919	0.532776	0.03	2.08746	0.564	0.513729	0.392123	0.0320968	SL	Tier_3
COAD	NDUFAF2_91942	NDUFAF2	0.04	0.19	0.0341226	0.0900874	0.0449918	0.0700634	0.00282457	2.24793	0.744	0.99	0.390278	0.00359964	SL	Tier_3
COAD	ZNF514_84874	ZNF514	0.04	0.2	0.0515897	0.139801	0.0749729	0.130913	0.00357859	2.32193	0.729	0.615081	0.386616	0.00429957	SL	Tier_3
COAD	ATG13_9776	ATG13	0.05	0.28	0.155154	0.22807	0.150833	0.273662	0.0215111	2.48543	0.594	0.689344	0.383285	0.0229977	SL	Tier_3
COAD	RAD50_10111	RAD50	0.05	0.28	0.109891	0.132303	0.0984465	0.0629191	0.0215111	2.48543	0.594	0.99	0.376838	0.0229977	SL	Tier_3
COAD	OR5AU1_390445	OR5AU1	0.03	0.27	0.0506445	0.268327	0.0321455	0.431749	0.0254728	3.16993	0.579	0.409081	0.374313	0.0283972	SL	Tier_3
COAD	NUDT12_83594	NUDT12	0.03	0.15	0.066384	0.0587052	0.0436717	0.0762557	0.00131651	2.32193	0.789	0.572432	0.370737	0.00179982	SL	Tier_3
COAD	TMEM165_55858	TMEM165	0.05	0.23	0.183184	0.137487	0.108444	0.218792	0.0125388	2.20163	0.639	0.308362	0.326115	0.0136986	SL	Tier_3
COAD	REST_5978	REST	0.02	0.21	0.095505	0.272319	0.0428364	0.220501	0.03	3.39232	0.564	0.167431	0.293604	0.0320968	SL	Tier_3
COAD	HTR1F_3355	HTR1F	0.02	0.11	0.0233888	0.101851	0.0330271	0.130987	0.00131651	2.45943	0.789	0.907207	0.278337	0.00179982	SL	Tier_3
COAD	HAPLN1_1404	HAPLN1	0.03	0.18	0.0760273	0.088665	0.0672892	0.12282	0.0180724	2.58496	0.609	0.446229	0.264486	0.019698	SL	Tier_3
COAD	SDF2_6388	SDF2	0.03	0.19	0.0370828	0.142696	0.0330949	0.239444	0.0254728	2.66297	0.579	0.360142	0.253709	0.0283972	SL	Tier_3
COAD	HEATR9_256957	HEATR9	0.03	0.17	0.0968486	0.177884	0.05778	0.104917	0.0150958	2.5025	0.624	0.943035	0.250909	0.0165983	SL	Tier_3
COAD	FST_10468	FST	0.01	0.1	0.0192115	0.057396	0.0181012	0.0747098	0.00131651	3.32193	0.789	0.469825	0.250353	0.00179982	SL	Tier_3
COAD	RNASE1_6035	RNASE1	0.01	0.08	0.0362601	0.0885873	0.0157212	0.105888	0.00055	3	0.835	0.99	0.245798	0.0007	SL	Tier_3
COAD	C6orf203_51250	C6orf203	0.03	0.16	0.055804	0.104707	0.0785591	0.162871	0.0103466	2.41504	0.654	0.522779	0.243626	0.0110989	SL	Tier_3
COAD	TCEA1_6917	TCEA1	0.01	0.13	0.17891	0.139265	0.045547	0.176006	0.0150958	3.70044	0.624	0.248789	0.224639	0.0165983	SL	Tier_3
COAD	CCDC198_55195	CCDC198	0.02	0.13	0.09883	0.0813283	0.045134	0.109877	0.0125388	2.70044	0.639	0.637739	0.223361	0.0136986	SL	Tier_3
COAD	ATXN7L3B_552889	ATXN7L3B	0.01	0.11	0.0758672	0.0668871	0.0397449	0.0622292	0.00357859	3.45943	0.729	0.863408	0.221689	0.00429957	SL	Tier_3
COAD	EMX1_2016	EMX1	0.03	0.16	0.026615	0.137738	0.0368881	0.224658	0.0215111	2.41504	0.594	0.601923	0.220339	0.0229977	SL	Tier_3
COAD	CPE_1363	CPE	0.05	0.21	0.152773	0.157804	0.131643	0.266993	0.0410155	2.07039	0.534	0.518991	0.21894	0.0432957	SL	Tier_3
COAD	TBC1D23_55773	TBC1D23	0.03	0.14	0.0616213	0.110729	0.0399346	0.138191	0.0103466	2.22239	0.654	0.230736	0.21726	0.0110989	SL	Tier_3
COAD	CIDEB_27141	CIDEB	0.03	0.18	0.0607311	0.107113	0.0534604	0.179329	0.0410155	2.58496	0.534	0.0608839	0.217234	0.0432957	SL	Tier_3
COAD	TMEM147_10430	TMEM147	0.02	0.11	0.036764	0.0629229	0.0494209	0.0846138	0.00449073	2.45943	0.714	0.482455	0.210577	0.00549945	SL	Tier_3
COAD	ZNF843_283933	ZNF843	0.02	0.1	0.0486337	0.0420499	0.0206749	0.0694309	0.00449073	2.32193	0.714	0.0690873	0.19842	0.00549945	SL	Tier_3
COAD	HBS1L_10767	HBS1L	0.03	0.15	0.0923316	0.151581	0.0629761	0.185138	0.03	2.32193	0.564	0.735917	0.185126	0.0320968	SL	Tier_3
COAD	IGLON5_402665	IGLON5	0.03	0.14	0.0602177	0.159487	0.0753907	0.263024	0.0215111	2.22239	0.594	0.233727	0.184644	0.0229977	SL	Tier_3
COAD	SBSN_374897	SBSN	0.02	0.14	0.0526012	0.0837719	0.0446299	0.138132	0.0351657	2.80735	0.549	0.0746349	0.180619	0.0369963	SL	Tier_3
COAD	PTPRZ1_5803	PTPRZ1	0.03	0.15	0.0782476	0.156108	0.0883395	0.0563526	0.0351657	2.32193	0.549	0.99	0.178448	0.0369963	SL	Tier_3
COAD	OR4D10_390197	OR4D10	0.03	0.15	0.108706	0.110035	0.0940201	0.0607831	0.03	2.32193	0.564	0.646262	0.173647	0.0320968	SL	Tier_3
COAD	PRDM14_63978	PRDM14	0.02	0.12	0.10619	0.0981791	0.0865779	0.104107	0.0254728	2.58496	0.579	0.636232	0.164595	0.0283972	SL	Tier_3
COAD	MSMB_4477	MSMB	0.01	0.07	0.0204012	0.0528824	0.020828	0.0290941	0.000997	2.80735	0.805	0.353808	0.163811	0.00129987	SL	Tier_3
COAD	DUSP15_128853	DUSP15	0.01	0.06	0.0188357	0.103154	0.0182357	0.115585	0.000201	2.58496	0.88	0.503234	0.163221	0.0004	SL	Tier_3
COAD	CHRNA7_1139	CHRNA7	0.02	0.11	0.119353	0.214919	0.0404174	0.0828647	0.0125388	2.45943	0.639	0.380526	0.159296	0.0136986	SL	Tier_3
COAD	TRMT10B_158234	TRMT10B	0.01	0.09	0.0202322	0.0914325	0.0127067	0.120992	0.0150958	3.16993	0.624	0.424333	0.149094	0.0165983	SL	Tier_3
COAD	FBXW7_55294	FBXW7	0.01	0.11	0.147871	0.199463	0.0783593	0.296125	0.0351657	3.45943	0.549	0.412898	0.148633	0.0369963	SL	Tier_3
COAD	OR5B21_219968	OR5B21	0.02	0.1	0.0562262	0.119407	0.0215441	0.102248	0.0180724	2.32193	0.609	0.22262	0.146737	0.019698	SL	Tier_3
COAD	OR9A4_130075	OR9A4	0.01	0.09	0.0397798	0.0965263	0.0219998	0.1282	0.0103466	3.16993	0.654	0.438615	0.14494	0.0110989	SL	Tier_3
COAD	THAP6_152815	THAP6	0.03	0.13	0.10509	0.255153	0.0586907	0.152051	0.0351657	2.11548	0.549	0.421842	0.142488	0.0369963	SL	Tier_3
COAD	SLC22A6_9356	SLC22A6	0.01	0.05	0.0165504	0.0858266	0.0131769	0.0525998	0.00055	2.32193	0.835	0.804848	0.14121	0.0007	SL	Tier_3
COAD	SFXN1_94081	SFXN1	0.03	0.14	0.0448591	0.129916	0.0622101	0.166825	0.0410155	2.22239	0.534	0.524938	0.139649	0.0432957	SL	Tier_3
COAD	ATP6V0A4_50617	ATP6V0A4	0.01	0.07	0.0438014	0.0695386	0.0369877	0.0931443	0.00449073	2.80735	0.714	0.280079	0.136248	0.00549945	SL	Tier_3
COAD	ZDHHC20_253832	ZDHHC20	0.01	0.09	0.0490548	0.103162	0.0281823	0.143726	0.0254728	3.16993	0.579	0.700046	0.134853	0.0283972	SL	Tier_3
COAD	PCSK7_9159	PCSK7	0.01	0.1	0.176183	0.123312	0.0787584	0.125652	0.03	3.32193	0.564	0.370061	0.132401	0.0320968	SL	Tier_3
COAD	ZEB1_6935	ZEB1	0.01	0.05	0.092804	0.212076	0.0104466	0.0169287	0.000401	2.32193	0.85	0.198734	0.131922	0.0005	SL	Tier_3
COAD	CADPS2_93664	CADPS2	0.01	0.07	0.0244675	0.0509892	0.0190156	0.0813356	0.0084889	2.80735	0.669	0.472029	0.131789	0.00979902	SL	Tier_3
COAD	PMP22_5376	PMP22	0.01	0.09	0.0158981	0.191338	0.014792	0.190437	0.0215111	3.16993	0.594	0.178768	0.131351	0.0229977	SL	Tier_3
COAD	MYLIP_29116	MYLIP	0	0.05	0.122956	0.107129	0.00514944	0.0586971	0.00282457	Inf	0.744	0.947218	0.130248	0.00359964	SL	Tier_3
COAD	SLC9A4_389015	SLC9A4	0	0.05	0.0126097	0.157233	0.0158863	0.0381724	0.00171481	Inf	0.774	0.617398	0.127795	0.00239976	SL	Tier_3
COAD	TOMM7_54543	TOMM7	0.01	0.07	0.0217636	0.0654935	0.024789	0.085968	0.0084889	2.80735	0.669	0.762679	0.124455	0.00979902	SL	Tier_3
COAD	G6PD_2539	G6PD	0.01	0.11	0.112229	0.137186	0.0519863	0.0962321	0.0474183	3.45943	0.524	0.0267912	0.123135	0.0432957	SL	Tier_3
COAD	OR5D16_390144	OR5D16	0.01	0.05	0.024412	0.0727127	0.0117091	0.0855049	0.000997	2.32193	0.805	0.68916	0.121144	0.00129987	SL	Tier_3
COAD	TMEM117_84216	TMEM117	0.01	0.07	0.0289915	0.106308	0.029122	0.0489141	0.0103466	2.80735	0.654	0.0386003	0.119032	0.0110989	SL	Tier_3
COAD	SDCBP_6386	SDCBP	0.02	0.09	0.055722	0.0841494	0.051842	0.0744836	0.03	2.16993	0.564	0.789034	0.114895	0.0320968	SL	Tier_3
COAD	PEX12_5193	PEX12	0	0.08	0.0255117	0.190022	0.00587716	0.108747	0.0410155	Inf	0.534	0.133292	0.113256	0.0432957	SL	Tier_3
COAD	MOGAT3_346606	MOGAT3	0.02	0.11	0.0822547	0.120363	0.0432207	0.188381	0.0476224	2.45943	0.519	0.731989	0.112422	0.049895	SL	Tier_3
COAD	ZDHHC17_23390	ZDHHC17	0.02	0.1	0.0428576	0.18165	0.0442076	0.146144	0.03	2.32193	0.564	0.945362	0.110775	0.0320968	SL	Tier_3
COAD	CHMP4C_92421	CHMP4C	0.02	0.09	0.0253581	0.070792	0.0299365	0.112013	0.0254728	2.16993	0.579	0.679432	0.109218	0.0283972	SL	Tier_3
COAD	SCGB1D2_10647	SCGB1D2	0.02	0.09	0.0698529	0.0933196	0.0610692	0.126929	0.03	2.16993	0.564	0.871314	0.106792	0.0320968	SL	Tier_3
COAD	EMC9_51016	EMC9	0.02	0.09	0.101127	0.0896013	0.024463	0.0720081	0.0351657	2.16993	0.549	0.783352	0.106779	0.0369963	SL	Tier_3
COAD	OR9G1_390174	OR9G1	0.01	0.07	0.0442256	0.174121	0.033674	0.269069	0.0125388	2.80735	0.639	0.148616	0.104257	0.0136986	SL	Tier_3
COAD	MICU2_221154	MICU2	0.01	0.07	0.0159809	0.0666929	0.0120746	0.0942866	0.0215111	2.80735	0.594	0.259955	0.102957	0.0229977	SL	Tier_3
COAD	WISP2_8839	WISP2	0.01	0.09	0.0982064	0.0879911	0.0224757	0.0826049	0.0351657	3.16993	0.549	0.0249888	0.102372	0.0369963	SL	Tier_3
COAD	PTPN4_5775	PTPN4	0.01	0.06	0.0618986	0.0652827	0.0202775	0.0801098	0.0103466	2.58496	0.654	0.517233	0.0969958	0.0110989	SL	Tier_3
COAD	KLF8_11279	KLF8	0.01	0.07	0.0369696	0.0691402	0.0198755	0.0834494	0.0170793	2.80735	0.619	0.513184	0.0968658	0.0165983	SL	Tier_3
COAD	OR5A2_219981	OR5A2	0.01	0.06	0.0183514	0.168109	0.0213905	0.09797	0.00691396	2.58496	0.684	0.985602	0.0957627	0.00769923	SL	Tier_3
COAD	ERN2_10595	ERN2	0.01	0.08	0.0294165	0.0525733	0.0306392	0.0863224	0.0351657	3	0.549	0.286257	0.0954585	0.0369963	SL	Tier_3
COAD	ZNF195_7748	ZNF195	0.02	0.09	0.081343	0.0664444	0.0485445	0.0806739	0.0476224	2.16993	0.519	0.626312	0.0946781	0.049895	SL	Tier_3
COAD	ALG10_84920	ALG10	0.01	0.07	0.12149	0.10019	0.0273252	0.130726	0.03	2.80735	0.564	0.86248	0.0944453	0.0320968	SL	Tier_3
COAD	RNASE11_122651	RNASE11	0.02	0.09	0.0772151	0.0850738	0.04431	0.0867524	0.0351657	2.16993	0.549	0.99	0.0933886	0.0369963	SL	Tier_3
COAD	TTL_150465	TTL	0.01	0.08	0.0404638	0.216008	0.0479472	0.197102	0.0476224	3	0.519	0.99	0.0866617	0.049895	SL	Tier_3
COAD	PPP1R35_221908	PPP1R35	0.01	0.06	0.0316778	0.227261	0.0200342	0.194032	0.0215111	2.58496	0.594	0.427662	0.0852806	0.0229977	SL	Tier_3
COAD	OR6Q1_219952	OR6Q1	0	0.03	0.00607675	0.0247583	0.00245179	0.0287233	0.000401	Inf	0.85	0.107623	0.0848124	0.0005	SL	Tier_3
COAD	HRH4_59340	HRH4	0	0.03	0.00953137	0.0294776	0.0073512	0.0501728	0.000401	Inf	0.85	0.0135279	0.0847952	0.0005	SL	Tier_3
COAD	SLC26A7_115111	SLC26A7	0.01	0.07	0.0568318	0.0523107	0.0377408	0.0646322	0.0351657	2.80735	0.549	0.730015	0.0812364	0.0369963	SL	Tier_3
COAD	OR2A5_393046	OR2A5	0.01	0.05	0.0718363	0.0703651	0.0210694	0.0323825	0.00691396	2.32193	0.684	0.572006	0.0803067	0.00769923	SL	Tier_3
COAD	PRR27_401137	PRR27	0	0.03	0.0118077	0.0504762	0.00625344	0.0432079	0.00055	Inf	0.835	0.824802	0.0792772	0.0007	SL	Tier_3
COAD	SERPINA12_145264	SERPINA12	0	0.03	0.0464428	0.0204043	0.00579945	0.0256162	0.000997	Inf	0.805	0.876277	0.0786552	0.00129987	SL	Tier_3
COAD	POLD4_57804	POLD4	0.01	0.05	0.033609	0.118638	0.0266266	0.215236	0.00282457	2.32193	0.744	0.00871236	0.0777932	0.00359964	SL	Tier_3
COAD	C8orf44_56260	C8orf44	0.01	0.06	0.0803092	0.0396787	0.0147664	0.0372646	0.03	2.58496	0.564	0.439654	0.0770053	0.0320968	SL	Tier_3
COAD	ESRRB_2103	ESRRB	0.01	0.07	0.0278083	0.050758	0.0271079	0.0518275	0.0351657	2.80735	0.549	0.182609	0.0757505	0.0369963	SL	Tier_3
COAD	CFAP299_255119	CFAP299	0.01	0.06	0.0264819	0.0551637	0.0137023	0.0500969	0.0351657	2.58496	0.549	0.285337	0.073337	0.0369963	SL	Tier_3
COAD	SPINK8_646424	SPINK8	0.01	0.06	0.0891494	0.024099	0.0430914	0.0184328	0.0351657	2.58496	0.549	0.802089	0.0726254	0.0369963	SL	Tier_3
COAD	LYG1_129530	LYG1	0.01	0.06	0.0489954	0.0233105	0.0112571	0.0286132	0.0254728	2.58496	0.579	0.357277	0.0723157	0.0283972	SL	Tier_3
COAD	FANCG_2189	FANCG	0.01	0.06	0.0373253	0.0659407	0.0256485	0.106588	0.0254728	2.58496	0.579	0.261017	0.0718163	0.0283972	SL	Tier_3
COAD	NANP_140838	NANP	0.01	0.06	0.0163364	0.0289592	0.0170232	0.0397542	0.03	2.58496	0.564	0.842461	0.0690168	0.0320968	SL	Tier_3
COAD	TMPRSS3_64699	TMPRSS3	0	0.05	0.0229314	0.0715504	0.0148787	0.0570595	0.0254728	Inf	0.579	0.482383	0.0677434	0.0283972	SL	Tier_3
COAD	SGCG_6445	SGCG	0.01	0.06	0.0344225	0.0800782	0.0243745	0.08619	0.03	2.58496	0.564	0.715704	0.067467	0.0320968	SL	Tier_3
COAD	C19orf71_100128569	C19orf71	0	0.04	0.00258962	0.125199	0.0016199	0.0397163	0.0084889	Inf	0.669	0.647112	0.0663119	0.00979902	SL	Tier_3
COAD	ZNF280A_129025	ZNF280A	0.01	0.06	0.0214395	0.0552002	0.0179168	0.0916476	0.0476224	2.58496	0.519	0.268337	0.0631534	0.049895	SL	Tier_3
COAD	APOOL_139322	APOOL	0.01	0.05	0.0299918	0.0385353	0.0168105	0.0547438	0.0205326	2.32193	0.603	0.381928	0.0623745	0.019698	SL	Tier_3
COAD	PBK_55872	PBK	0	0.04	0.0138903	0.0335982	0.0139961	0.053162	0.0150958	Inf	0.624	0.184019	0.0621467	0.0165983	SL	Tier_3
COAD	C12orf66_144577	C12orf66	0	0.03	0.00555965	0.0710328	0.00404867	0.0606663	0.00449073	Inf	0.714	0.93715	0.0586277	0.00549945	SL	Tier_3
COAD	SPATC1L_84221	SPATC1L	0.01	0.05	0.079754	0.0399338	0.0177961	0.0585411	0.0410155	2.32193	0.534	0.620583	0.057539	0.0432957	SL	Tier_3
COAD	FAM178B_51252	FAM178B	0.01	0.05	0.0182842	0.0358902	0.015508	0.0441907	0.0254728	2.32193	0.579	0.697979	0.0509078	0.0283972	SL	Tier_3
COAD	LRGUK_136332	LRGUK	0	0.03	0.00814641	0.0378084	0.00353043	0.0271627	0.0180724	Inf	0.609	0.0507957	0.0448322	0.019698	SL	Tier_3
COAD	NRL_4901	NRL	0	0.03	0.00942207	0.101242	0.00868823	0.0299207	0.03	Inf	0.564	0.718201	0.0427401	0.0320968	SL	Tier_3
COAD	TSPAN13_27075	TSPAN13	0	0.03	0.0179547	0.0436413	0.00581162	0.0565358	0.0180724	Inf	0.609	0.99	0.0406846	0.019698	SL	Tier_3
COAD	ZNF416_55659	ZNF416	0	0.03	0.0298428	0.0398127	0.0057287	0.0199305	0.0351657	Inf	0.549	0.636581	0.0386972	0.0369963	SL	Tier_3
COAD	MAD1L1_8379	MAD1L1	0	0.03	0.0128746	0.149012	0.0119252	0.100107	0.0476224	Inf	0.519	0.31382	0.0367586	0.049895	SL	Tier_3
COAD	C2CD3_26005	C2CD3	0	0.02	0.0175106	0.0335633	0.0128088	0.0490375	0.00282457	Inf	0.744	0.283322	0.0358947	0.00359964	SL	Tier_3
COAD	LCP1_3936	LCP1	0	0.02	0.0156495	0.0213661	0.0142005	0.0167118	0.0084889	Inf	0.669	0.379516	0.0338803	0.00979902	SL	Tier_3
COAD	ALDH1A1_216	ALDH1A1	0	0.02	0.00999338	0.0296529	0.0104855	0.0516051	0.0084889	Inf	0.669	0.140003	0.0330988	0.00979902	SL	Tier_3
COAD	TRDMT1_1787	TRDMT1	0	0.02	0.0126386	0.013081	0.00477325	0.00526429	0.00449073	Inf	0.714	0.367802	0.0323535	0.00549945	SL	Tier_3
COAD	SAMD13_148418	SAMD13	0	0.02	0.00858507	0.0268335	0.00843129	0.0215435	0.0125388	Inf	0.639	0.657581	0.0321717	0.0136986	SL	Tier_3
COAD	IBSP_3381	IBSP	0	0.02	0.00390247	0.0475567	0.00389904	0.0520428	0.0180724	Inf	0.609	0.793092	0.0318967	0.019698	SL	Tier_3
COAD	ERAP2_64167	ERAP2	0	0.02	0.0117788	0.0294881	0.00777783	0.0429895	0.0150958	Inf	0.624	0.624117	0.031389	0.0165983	SL	Tier_3
COAD	SESN2_83667	SESN2	0	0.02	0.00875112	0.028278	0.00610537	0.041486	0.0150958	Inf	0.624	0.376231	0.0313285	0.0165983	SL	Tier_3
COAD	DEPDC5_9681	DEPDC5	0	0.02	0.00214611	0.0551477	0.00287303	0.0863899	0.03	Inf	0.564	0.119803	0.030696	0.0320968	SL	Tier_3
COAD	ZDHHC5_25921	ZDHHC5	0	0.03	0.0496321	0.0280051	0.0113219	0.0229002	0.0476224	Inf	0.519	0.505628	0.0297628	0.049895	SL	Tier_3
COAD	HSPB3_8988	HSPB3	0	0.01	0.00321742	0.0239839	0.00211988	0.0275747	0.00449073	Inf	0.714	0.476116	0.0295047	0.00549945	SL	Tier_3
COAD	ZPLD1_131368	ZPLD1	0	0.02	0.0124168	0.0146653	0.0124152	0.0198818	0.03	Inf	0.564	0.246642	0.0287841	0.0320968	SL	Tier_3
COAD	MARK3_4140	MARK3	0	0.02	0.0107662	0.0418075	0.00917676	0.0417853	0.0150958	Inf	0.624	0.602325	0.0285552	0.0165983	SL	Tier_3
COAD	TMEM243_79161	TMEM243	0	0.02	0.00642269	0.0338864	0.00866056	0.0257753	0.0351657	Inf	0.549	0.589152	0.0281441	0.0369963	SL	Tier_3
COAD	TIGD2_166815	TIGD2	0	0.01	0.0175371	0.0102966	0.00305409	0.00894173	0.00449073	Inf	0.714	0.898762	0.0271537	0.00549945	SL	Tier_3
COAD	QSER1_79832	QSER1	0	0.02	0.00450364	0.0120763	0.00315716	0.0161399	0.0150958	Inf	0.624	0.158422	0.0271252	0.0165983	SL	Tier_3
COAD	AMTN_401138	AMTN	0	0.01	0.00452907	0.0123542	0.00386539	0.00714335	0.000997	Inf	0.805	0.512542	0.0270883	0.00129987	SL	Tier_3
COAD	GRB10_2887	GRB10	0	0.02	0.0137111	0.0530081	0.00780473	0.0197264	0.0476224	Inf	0.519	0.483579	0.026484	0.049895	SL	Tier_3
COAD	C11orf49_79096	C11orf49	0	0.02	0.00990808	0.0192283	0.0057973	0.0312247	0.0103466	Inf	0.654	0.279218	0.0258289	0.0110989	SL	Tier_3
COAD	NAALAD2_10003	NAALAD2	0	0.01	0.00587441	0.0428452	0.00329792	0.0106088	0.00357859	Inf	0.729	0.76329	0.0255261	0.00429957	SL	Tier_3
COAD	OR9I1_219954	OR9I1	0	0.01	0.0035199	0.162119	0.00321717	0.0231883	0.00282457	Inf	0.744	0.883396	0.0252426	0.00359964	SL	Tier_3
COAD	TCAIM_285343	TCAIM	0	0.02	0.0187688	0.0196756	0.008347	0.0353257	0.0215111	Inf	0.594	0.0420186	0.0252131	0.0229977	SL	Tier_3
COAD	BTG4_54766	BTG4	0	0.02	0.0148082	0.00893662	0.00326181	0.013575	0.0215111	Inf	0.594	0.0438043	0.0248845	0.0229977	SL	Tier_3
COAD	XYLT1_64131	XYLT1	0	0.02	0.0109211	0.0137456	0.00621422	0.0183084	0.03	Inf	0.564	0.0851814	0.0248809	0.0320968	SL	Tier_3
COAD	TRIP10_9322	TRIP10	0	0.02	0.0110575	0.0143567	0.0098028	0.0246409	0.03	Inf	0.564	0.315473	0.0242943	0.0320968	SL	Tier_3
COAD	C11orf53_341032	C11orf53	0	0.02	0.0165903	0.0751922	0.00590047	0.0529488	0.0215111	Inf	0.594	0.691751	0.0241001	0.0229977	SL	Tier_3
COAD	GALNT5_11227	GALNT5	0	0.02	0.00347907	0.0245699	0.00498278	0.0143145	0.0150958	Inf	0.624	0.266292	0.0235825	0.0165983	SL	Tier_3
COAD	NDNF_79625	NDNF	0	0.02	0.00514177	0.0139701	0.00323564	0.0200751	0.0410155	Inf	0.534	0.133654	0.0230786	0.0432957	SL	Tier_3
COAD	ARL6_84100	ARL6	0	0.01	0.00391176	0.0150725	0.00308667	0.00791488	0.00449073	Inf	0.714	0.306526	0.0228626	0.00549945	SL	Tier_3
COAD	BTBD8_284697	BTBD8	0	0.02	0.0216778	0.035633	0.011073	0.0324107	0.03	Inf	0.564	0.474344	0.0222141	0.0320968	SL	Tier_3
COAD	SLC10A7_84068	SLC10A7	0	0.02	0.0230612	0.0242309	0.0189682	0.0253824	0.0410155	Inf	0.534	0.290452	0.0219954	0.0432957	SL	Tier_3
COAD	EIF2AK3_9451	EIF2AK3	0	0.01	0.00444871	0.0240765	0.00651985	0.0252885	0.00357859	Inf	0.729	0.99	0.0219364	0.00429957	SL	Tier_3
COAD	AASS_10157	AASS	0	0.01	0.00183845	0.0417314	0.0023694	0.0142536	0.0125388	Inf	0.639	0.324235	0.0217336	0.0136986	SL	Tier_3
COAD	ACER3_55331	ACER3	0	0.01	0.00951858	0.0183421	0.00268624	0.0174452	0.0125388	Inf	0.639	0.431295	0.0214202	0.0136986	SL	Tier_3
COAD	CROT_54677	CROT	0	0.02	0.0232204	0.0186612	0.00662628	0.00998336	0.03	Inf	0.564	0.19879	0.0213804	0.0320968	SL	Tier_3
COAD	SLC25A40_55972	SLC25A40	0	0.01	0.00529516	0.0593976	0.00460921	0.041841	0.0084889	Inf	0.669	0.945198	0.0213515	0.00979902	SL	Tier_3
COAD	HOOK1_51361	HOOK1	0	0.02	0.0551449	0.00765323	0.00436754	0.00999553	0.03	Inf	0.564	0.882557	0.021272	0.0320968	SL	Tier_3
COAD	SEMA3A_10371	SEMA3A	0	0.02	0.0106599	0.0185801	0.0056648	0.033535	0.0476224	Inf	0.519	0.0510326	0.0211228	0.049895	SL	Tier_3
COAD	C9orf72_203228	C9orf72	0	0.01	0.00555229	0.00919233	0.0043297	0.0126428	0.00691396	Inf	0.684	0.148087	0.0209886	0.00769923	SL	Tier_3
COAD	ERCC8_1161	ERCC8	0	0.02	0.0124514	0.0348464	0.00888171	0.0329058	0.03	Inf	0.564	0.459482	0.0206961	0.0320968	SL	Tier_3
COAD	EPYC_1833	EPYC	0	0.02	0.0141274	0.0326537	0.00725184	0.0198306	0.0125388	Inf	0.639	0.157771	0.0205034	0.0136986	SL	Tier_3
COAD	ZCCHC4_29063	ZCCHC4	0	0.02	0.011743	0.019964	0.00716615	0.024996	0.03	Inf	0.564	0.628963	0.0202625	0.0320968	SL	Tier_3
COAD	PRKCB_5579	PRKCB	0	0.02	0.0498148	0.019656	0.0101927	0.0286945	0.03	Inf	0.564	0.92624	0.0200413	0.0320968	SL	Tier_3
COAD	TSPAN2_10100	TSPAN2	0	0.01	0.00872393	0.0404443	0.00578364	0.0132502	0.0215111	Inf	0.594	0.848266	0.0190426	0.0229977	SL	Tier_3
COAD	TENM4_26011	TENM4	0	0.02	0.00840734	0.0228945	0.00798503	0.0293441	0.0215111	Inf	0.594	0.433308	0.0190346	0.0229977	SL	Tier_3
COAD	SOX14_8403	SOX14	0	0.01	0.0107995	0.0196587	0.0075771	0.0216551	0.0125388	Inf	0.639	0.855645	0.0181889	0.0136986	SL	Tier_3
COAD	PRDM13_59336	PRDM13	0	0.01	0.010086	0.0112097	0.00540028	0.0112103	0.0254728	Inf	0.579	0.785111	0.0180166	0.0283972	SL	Tier_3
COAD	CRADD_8738	CRADD	0	0.01	0.00739163	0.0819507	0.00218665	0.018438	0.000997	Inf	0.805	0.644356	0.017964	0.00129987	SL	Tier_3
COAD	PI4K2B_55300	PI4K2B	0	0.01	0.00293208	0.0270803	0.00398802	0.0109943	0.0084889	Inf	0.669	0.921409	0.0178159	0.00979902	SL	Tier_3
COAD	BCL2L15_440603	BCL2L15	0	0.02	0.0268018	0.0519798	0.00956446	0.0406629	0.0351657	Inf	0.549	0.981703	0.0175645	0.0369963	SL	Tier_3
COAD	OR10AG1_282770	OR10AG1	0	0.02	0.0111466	0.0125441	0.0117642	0.0196182	0.03	Inf	0.564	0.354557	0.0171215	0.0320968	SL	Tier_3
COAD	STXBP6_29091	STXBP6	0	0.01	0.00654014	0.0362189	0.00374412	0.00939527	0.0150958	Inf	0.624	0.262484	0.0169317	0.0165983	SL	Tier_3
COAD	UNC5D_137970	UNC5D	0	0.01	0.00515616	0.026333	0.00285923	0.0227519	0.0254728	Inf	0.579	0.99	0.0167955	0.0283972	SL	Tier_3
COAD	NPAP1_23742	NPAP1	0	0.02	0.0196569	0.0159841	0.01234	0.00327918	0.0410155	Inf	0.534	0.613334	0.0166584	0.0432957	SL	Tier_3
COAD	KLHDC10_23008	KLHDC10	0	0.01	0.00520548	0.0134213	0.00684879	0.00631796	0.00449073	Inf	0.714	0.99	0.0165948	0.00549945	SL	Tier_3
COAD	HMOX1_3162	HMOX1	0	0.01	0.00726842	0.019723	0.00570678	0.0214571	0.0215111	Inf	0.594	0.608669	0.0159675	0.0229977	SL	Tier_3
COAD	MMP3_4314	MMP3	0	0.01	0.00639276	0.00823913	0.00516567	0.00479038	0.0180724	Inf	0.609	0.99	0.0159482	0.019698	SL	Tier_3
COAD	ZNF398_57541	ZNF398	0	0.01	0.0273324	0.0234242	0.0132756	0.0083104	0.0351657	Inf	0.549	0.662368	0.0159087	0.0369963	SL	Tier_3
COAD	TMEM253_643382	TMEM253	0	0.01	0.00578009	0.0600396	0.00325957	0.033023	0.0150958	Inf	0.624	0.508805	0.0155173	0.0165983	SL	Tier_3
COAD	CST9L_128821	CST9L	0	0.01	0.0157307	0.00951835	0.00580496	0.00775158	0.0084889	Inf	0.669	0.69177	0.0154006	0.00979902	SL	Tier_3
COAD	PGR_5241	PGR	0	0.01	0.015527	0.0114169	0.00920354	0.0183987	0.0351657	Inf	0.549	0.742739	0.0152293	0.0369963	SL	Tier_3
COAD	KLF12_11278	KLF12	0	0.01	0.0517653	0.013427	0.00669618	0.0128527	0.03	Inf	0.564	0.699055	0.0151792	0.0320968	SL	Tier_3
COAD	DOCK3_1795	DOCK3	0	0.02	0.0118382	0.00974689	0.00887621	0.013678	0.0476224	Inf	0.519	0.268317	0.0151764	0.049895	SL	Tier_3
COAD	FNIP2_57600	FNIP2	0	0.01	0.00312337	0.0287917	0.00189965	0.00596162	0.0180724	Inf	0.609	0.234298	0.0143526	0.019698	SL	Tier_3
COAD	WDFY2_115825	WDFY2	0	0.01	0.016479	0.0531266	0.00756267	0.0430382	0.0180724	Inf	0.609	0.944958	0.0140219	0.019698	SL	Tier_3
COAD	ZNF727_442319	ZNF727	0	0.01	0.00394132	0.0246826	0.00433289	0.0260721	0.0410155	Inf	0.534	0.392453	0.0137421	0.0432957	SL	Tier_3
COAD	CCNY_219771	CCNY	0	0.01	0.00837018	0.0074008	0.00623069	0.0127025	0.0410155	Inf	0.534	0.102871	0.0132891	0.0432957	SL	Tier_3
COAD	PAMR1_25891	PAMR1	0	0.01	0.0052595	0.032835	0.00154023	0.00721117	0.00449073	Inf	0.714	0.342136	0.0129665	0.00549945	SL	Tier_3
COAD	CD109_135228	CD109	0	0.01	0.00922941	0.0359706	0.00446601	0.0277362	0.0351657	Inf	0.549	0.210284	0.0128857	0.0369963	SL	Tier_3
COAD	DEPDC7_91614	DEPDC7	0	0.01	0.00352407	0.0108739	0.00386638	0.00964553	0.0084889	Inf	0.669	0.875482	0.0125381	0.00979902	SL	Tier_3
COAD	ZNF501_115560	ZNF501	0	0.01	0.00973141	0.00553389	0.00796092	0.00342177	0.0410155	Inf	0.534	0.523641	0.0120222	0.0432957	SL	Tier_3
COAD	FBXW10_10517	FBXW10	0	0.01	0.0171203	0.00600133	0.00255922	0.0088937	0.0410155	Inf	0.534	0.212245	0.0118194	0.0432957	SL	Tier_3
COAD	CCNA1_8900	CCNA1	0	0.01	0.00646933	0.0206706	0.00600789	0.0177097	0.0476224	Inf	0.519	0.712672	0.0115623	0.049895	SL	Tier_3
COAD	PVALB_5816	PVALB	0	0.01	0.0374994	0.0305882	0.0043203	0.0116433	0.0180724	Inf	0.609	0.944584	0.0111365	0.019698	SL	Tier_3
COAD	SERTM1_400120	SERTM1	0	0.01	0.00454622	0.0143685	0.00294615	0.012934	0.0084889	Inf	0.669	0.298334	0.0111127	0.00979902	SL	Tier_3
COAD	GLRA3_8001	GLRA3	0	0.01	0.0072785	0.011673	0.00480629	0.0157833	0.0351657	Inf	0.549	0.796369	0.0107247	0.0369963	SL	Tier_3
COAD	GHR_2690	GHR	0	0.01	0.00513602	0.0408051	0.00407286	0.0161234	0.0351657	Inf	0.549	0.756619	0.0105901	0.0369963	SL	Tier_3
COAD	ZNF827_152485	ZNF827	0	0.01	0.0116118	0.0501833	0.00499791	0.021436	0.0150958	Inf	0.624	0.99	0.00974184	0.0165983	SL	Tier_3
COAD	GPR12_2835	GPR12	0	0.01	0.00513653	0.0330826	0.00545554	0.0407153	0.0150958	Inf	0.624	0.178033	0.009607	0.0165983	SL	Tier_3
COAD	RGS11_8786	RGS11	0	0.01	0.00615735	0.0247522	0.00420084	0.027587	0.00691396	Inf	0.684	0.70659	0.00943584	0.00769923	SL	Tier_3
COAD	ATOH8_84913	ATOH8	0	0.01	0.00998749	0.0134598	0.00218109	0.0145005	0.0084889	Inf	0.669	0.810158	0.00927241	0.00979902	SL	Tier_3
COAD	SLCO1A2_6579	SLCO1A2	0	0.01	0.00203414	0.00641436	0.00378934	0.00849015	0.0351657	Inf	0.549	0.604374	0.00923125	0.0369963	SL	Tier_3
COAD	IFT88_8100	IFT88	0	0.01	0.00853831	0.0226529	0.00128265	0.00860572	0.0351657	Inf	0.549	0.818551	0.00907835	0.0369963	SL	Tier_3
COAD	GPR22_2845	GPR22	0	0.01	0.00642985	0.00367961	0.00361819	0.00435791	0.0150958	Inf	0.624	0.547057	0.00861103	0.0165983	SL	Tier_3
COAD	ZNF624_57547	ZNF624	0	0.01	0.0246323	0.0617267	0.00844732	0.0424557	0.0410155	Inf	0.534	0.527684	0.00829406	0.0432957	SL	Tier_3
COAD	RGN_9104	RGN	0	0.01	0.0071427	0.00838583	0.00443183	0.00962439	0.0405326	Inf	0.54	0.944812	0.00825359	0.0369963	SL	Tier_3
COAD	SAV1_60485	SAV1	0	0.01	0.0466332	0.0107405	0.00275963	0.00447599	0.0215111	Inf	0.594	0.784943	0.00772821	0.0229977	SL	Tier_3
COAD	LALBA_3906	LALBA	0	0.01	0.0382121	0.00615356	0.00282534	0.00484146	0.0103466	Inf	0.654	0.33045	0.00769418	0.0110989	SL	Tier_3
COAD	C1orf21_81563	C1orf21	0	0.01	0.00771853	0.131602	0.0105066	0.0873484	0.0476224	Inf	0.519	0.763337	0.00764748	0.049895	SL	Tier_3
COAD	SIX6_4990	SIX6	0	0.01	0.0749309	0.0087546	0.00371636	0.010982	0.0476224	Inf	0.519	0.411553	0.00759623	0.049895	SL	Tier_3
COAD	SRL_6345	SRL	0	0.01	0.0345926	0.0888708	0.00605716	0.0293744	0.0351657	Inf	0.549	0.649428	0.00759128	0.0369963	SL	Tier_3
COAD	CXCL9_4283	CXCL9	0	0.01	0.0131033	0.0326919	0.00455656	0.00919285	0.0410155	Inf	0.534	0.87877	0.00720813	0.0432957	SL	Tier_3
COAD	CLRN3_119467	CLRN3	0	0.01	0.0429871	0.027045	0.00280268	0.0294419	0.0351657	Inf	0.549	0.79317	0.00704281	0.0369963	SL	Tier_3
COAD	DCAF4L1_285429	DCAF4L1	0	0.01	0.0422316	0.0584128	0.0043958	0.00957436	0.0351657	Inf	0.549	0.99	0.00679141	0.0369963	SL	Tier_3
COAD	DIO3_1735	DIO3	0	0.01	0.175419	0.0317731	0.00193049	0.00863254	0.0410155	Inf	0.534	0.880546	0.0067902	0.0432957	SL	Tier_3
COAD	XKR3_150165	XKR3	0	0.01	0.0105176	0.0132199	0.00228075	0.00616342	0.0180724	Inf	0.609	0.778803	0.00654737	0.019698	SL	Tier_3
COAD	LCK_3932	LCK	0	0.01	0.0150861	0.0241437	0.0049233	0.0181881	0.0254728	Inf	0.579	0.99	0.00644828	0.0283972	SL	Tier_3
COAD	NID2_22795	NID2	0	0.01	0.016964	0.00649807	0.00250637	0.00728241	0.0351657	Inf	0.549	0.817357	0.00600044	0.0369963	SL	Tier_3
COAD	IL7_3574	IL7	0	0.01	0.00400924	0.00385482	0.00257413	0.0045133	0.0180724	Inf	0.609	0.946786	0.00591019	0.019698	SL	Tier_3
COAD	PEX11G_92960	PEX11G	0	0.01	0.0213993	0.00642374	0.00360223	0.0080338	0.0215111	Inf	0.594	0.779758	0.00590911	0.0229977	SL	Tier_3
COAD	AK3_50808	AK3	0	0.01	0.00612199	0.00897073	0.00505123	0.00942184	0.0410155	Inf	0.534	0.600529	0.00535571	0.0432957	SL	Tier_3
COAD	ARMCX1_51309	ARMCX1	0	0.01	0.0282691	0.00472202	0.00509585	0.00436604	0.0405326	Inf	0.54	0.462137	0.00520771	0.0369963	SL	Tier_3
COAD	ZNF583_147949	ZNF583	0	0.01	0.0316406	0.200762	0.00581348	0.0113795	0.0351657	Inf	0.549	0.151378	0.00511977	0.0369963	SL	Tier_3
COAD	OR4C3_256144	OR4C3	0	0.01	0.0177249	0.0828368	0.00314739	0.0878838	0.0476224	Inf	0.519	0.503588	0.00508415	0.049895	SL	Tier_3
COAD	CYP7A1_1581	CYP7A1	0	0.01	0.00384735	0.0160086	0.00452095	0.0261969	0.0150958	Inf	0.624	0.215551	0.00473901	0.0165983	SL	Tier_3
COAD	SPINT4_391253	SPINT4	0	0.01	0.00553134	0.00724041	0.00268209	0.00333407	0.0410155	Inf	0.534	0.742705	0.00448841	0.0432957	SL	Tier_3
COAD	PCYOX1_51449	PCYOX1	0	0.01	0.0192335	0.0080439	0.00263418	0.0104561	0.0410155	Inf	0.534	0.324897	0.00442256	0.0432957	SL	Tier_3
COAD	AKAP1_8165	AKAP1	0	0.01	0.092033	0.0449858	0.022903	0.024711	1	Inf	-0.00752	0.814503	0	0.0001	SL	Tier_3
COAD	ARRB2_409	ARRB2	0	0.01	0.047039	0.0363848	0.0299962	0.0428924	1	Inf	-0.00752	0.536598	0	0.0001	SL	Tier_3
COAD	CALHM6_441168	CALHM6	0	0.01	0.00945892	0.00677693	0.0111051	0.00934953	1	Inf	-0.00752	0.674504	0	0.0001	SL	Tier_3
COAD	GDPD3_79153	GDPD3	0	0.01	0.0573186	0.00864057	0.00929043	0.00526604	1	Inf	-0.00752	0.0318537	0	0.0001	SL	Tier_3
COAD	HOXD3_3232	HOXD3	0	0.01	0.0670293	0.0141783	0.0136927	0.00863904	1	Inf	-0.00752	0.209702	0	0.0001	SL	Tier_3
COAD	HPX_3263	HPX	0	0.01	0.0165348	0.00445895	0.00940399	0.00594486	1	Inf	-0.00752	0.642768	0	0.0001	SL	Tier_3
COAD	MFSD4A_148808	MFSD4A	0	0.01	0.0945675	0.0644721	0.0225338	0.0399847	1	Inf	-0.00752	0.202498	0	0.0001	SL	Tier_3
COAD	MOAP1_64112	MOAP1	0	0.01	0.0308374	0.0104024	0.0196869	0.00524698	1	Inf	-0.00752	0.99	0	0.0001	SL	Tier_3
COAD	NIPAL3_57185	NIPAL3	0	0.01	0.0268494	0.0381645	0.0146149	0.0406079	1	Inf	-0.00752	0.8039	0	0.0001	SL	Tier_3
COAD	PEPD_5184	PEPD	0	0.01	0.0298577	0.0333949	0.0360112	0.0199847	1	Inf	-0.00752	0.463621	0	0.0001	SL	Tier_3
COAD	PHETA1_144717	PHETA1	0	0.01	0.0587621	0.00793205	0.00546961	0.0118076	1	Inf	-0.00752	0.759885	0	0.0001	SL	Tier_3
COAD	PLEKHO2_80301	PLEKHO2	0	0.01	0.0397097	0.0027832	0.00734298	0.00326596	1	Inf	-0.00752	0.92078	0	0.0001	SL	Tier_3
COAD	TRIM62_55223	TRIM62	0	0.01	0.0100008	0.0173662	0.0081462	0.0163695	1	Inf	-0.00752	0.259726	0	0.0001	SL	Tier_3
COAD	AAMDC_28971	AAMDC	0.01	0	0.0400651	0.0295613	0.0234054	0.0356322	1	0	-0.00752	0.697134	0	0.0001	AL	Tier_3
COAD	DZIP3_9666	DZIP3	0.01	0	0.0163514	0.0464123	0.0158183	0.0211433	1	0	-0.00752	0.707828	0	0.0001	AL	Tier_3
COAD	FKBP3_2287	FKBP3	0.01	0	0.0179485	0.025586	0.0116845	0.0315491	1	0	-0.00752	0.288965	0	0.0001	AL	Tier_3
COAD	GATA1_2623	GATA1	0.01	0	0.0243978	0.0102409	0.0107296	0.0123959	1	0	0	0.99	0	0.0001	AL	Tier_3
COAD	GBP6_163351	GBP6	0.01	0	0.00946072	0.0156819	0.0053866	0.016399	1	0	-0.00752	0.847974	0	0.0001	AL	Tier_3
COAD	JAG1_182	JAG1	0.01	0	0.0590504	0.0291504	0.0473764	0.0426513	1	0	-0.00752	0.27566	0	0.0001	AL	Tier_3
COAD	MAP4K4_9448	MAP4K4	0.01	0	0.0245086	0.0169271	0.0143943	0.0231731	1	0	-0.00752	0.807144	0	0.0001	AL	Tier_3
COAD	PIK3IP1_113791	PIK3IP1	0.01	0	0.00996151	0.0265202	0.0117747	0.0344814	1	0	-0.00752	0.3034	0	0.0001	AL	Tier_3
COAD	PRAF2_11230	PRAF2	0.01	0	0.0136826	0.0276859	0.0169628	0.0163531	1	0	0	0.99	0	0.0001	AL	Tier_3
COAD	RBMXL3_139804	RBMXL3	0.01	0	0.0160806	0.0403153	0.012181	0.040249	1	0	0	0.631879	0	0.0001	AL	Tier_3
COAD	RCAN3_11123	RCAN3	0.01	0	0.00790755	0.0053193	0.00772367	0.0101531	1	0	-0.00752	0.00964928	0	0.0001	AL	Tier_3
COAD	RPS6KA4_8986	RPS6KA4	0.01	0	0.0543932	0.127145	0.0202459	0.0282614	1	0	-0.00752	0.99	0	0.0001	AL	Tier_3
COAD	TGFBR2_7048	TGFBR2	0.01	0	0.0212856	0.20122	0.0113365	0.00631633	1	0	-0.00752	0.99	0	0.0001	AL	Tier_3
COAD	TMEM179B_374395	TMEM179B	0.01	0	0.0224516	0.0296284	0.00948329	0.0326097	1	0	-0.00752	0.90962	0	0.0001	AL	Tier_3
COAD	TUBB3_10381	TUBB3	0.01	0	0.0194861	0.0547463	0.0268358	0.0153475	1	0	-0.00752	0.888892	0	0.0001	AL	Tier_3
COAD	ZNF587_84914	ZNF587	0.01	0	0.0145471	0.0175094	0.0138674	0.00693305	1	0	-0.00752	0.99	0	0.0001	AL	Tier_3
COAD	TBX18_9096	TBX18	0.01	0	0.0462533	0.00366393	0.00773923	0.00386156	0.0476224	0	-0.519	0.291113	-0.00342848	0.049895	AL	Tier_3
COAD	SLC6A14_11254	SLC6A14	0.01	0	0.0406308	0.00362182	0.0222653	0.00308066	0.0474183	0	-0.524	0.0747255	-0.00379272	0.0432957	AL	Tier_3
COAD	TRIM13_10206	TRIM13	0.01	0	0.0155111	0.00211283	0.00631371	0.00323138	0.0351657	0	-0.549	0.32922	-0.003907	0.0369963	AL	Tier_3
COAD	PPP3CB_5532	PPP3CB	0.01	0	0.0119175	0.00268225	0.00884856	0.00297567	0.0476224	0	-0.519	0.399169	-0.00462203	0.049895	AL	Tier_3
COAD	MITF_4286	MITF	0.01	0	0.0109531	0.00179511	0.00482006	0.0029192	0.0254728	0	-0.579	0.380131	-0.00464473	0.0283972	AL	Tier_3
COAD	AP2A1_160	AP2A1	0.01	0	0.118706	0.00293981	0.0183459	0.0017622	0.0410155	0	-0.534	0.930626	-0.0050628	0.0432957	AL	Tier_3
COAD	BMP7_655	BMP7	0.01	0	0.0207944	0.0015061	0.00680594	0.00155098	0.0180724	0	-0.609	0.27176	-0.00520955	0.019698	AL	Tier_3
COAD	NFATC2_4773	NFATC2	0.01	0	0.0261202	0.0059187	0.011735	0.0039099	0.0351657	0	-0.549	0.265847	-0.00522075	0.0369963	AL	Tier_3
COAD	CXorf40A_91966	CXorf40A	0.01	0	0.0344301	0.00277388	0.0208494	0.00282157	0.0405326	0	-0.54	0.808701	-0.00549063	0.0369963	AL	Tier_3
COAD	SLITRK5_26050	SLITRK5	0.01	0	0.0325306	0.00116477	0.0277507	0.00108981	0.0476224	0	-0.519	0.67104	-0.00565092	0.049895	AL	Tier_3
COAD	OR52E4_390081	OR52E4	0.01	0	0.0136667	0.0269931	0.00704765	0.00281386	0.0410155	0	-0.534	0.406062	-0.00580431	0.0432957	AL	Tier_3
COAD	DGKQ_1609	DGKQ	0.01	0	0.17451	0.0010484	0.0258711	0.00110515	0.0476224	0	-0.519	0.351322	-0.00580885	0.049895	AL	Tier_3
COAD	SBF2_81846	SBF2	0.01	0	0.113382	0.0294978	0.031534	0.0036136	0.0476224	0	-0.519	0.650952	-0.00581878	0.049895	AL	Tier_3
COAD	CRTAP_10491	CRTAP	0.01	0	0.0391295	0.0148883	0.0184634	0.00355518	0.0476224	0	-0.519	0.99	-0.0061535	0.049895	AL	Tier_3
COAD	LRRC14B_389257	LRRC14B	0.01	0	0.0244905	0.00506833	0.00900172	0.00604373	0.0476224	0	-0.519	0.794986	-0.00630858	0.049895	AL	Tier_3
COAD	EDN2_1907	EDN2	0.01	0	0.0558588	0.017469	0.0178224	0.00341147	0.0410155	0	-0.534	0.574631	-0.00632885	0.0432957	AL	Tier_3
COAD	F5_2153	F5	0.01	0	0.0298552	0.00112799	0.00982473	0.00107074	0.0351657	0	-0.549	0.99	-0.00640274	0.0369963	AL	Tier_3
COAD	FAM160A1_729830	FAM160A1	0.01	0	0.0246249	0.0125676	0.0151725	0.00109285	0.0410155	0	-0.534	0.99	-0.0064128	0.0432957	AL	Tier_3
COAD	ZNF837_116412	ZNF837	0.01	0	0.0392105	0.00934125	0.00490263	0.00211869	0.0351657	0	-0.549	0.613772	-0.00651311	0.0369963	AL	Tier_3
COAD	YY2_404281	YY2	0.01	0	0.0132428	0.00208537	0.00931098	0.00364657	0.0474183	0	-0.524	0.0916857	-0.0065649	0.0432957	AL	Tier_3
COAD	PTCRA_171558	PTCRA	0.01	0	0.0662998	0.0030373	0.0471927	0.00440374	0.0476224	0	-0.519	0.566356	-0.00661526	0.049895	AL	Tier_3
COAD	PRR18_285800	PRR18	0.01	0	0.0116842	0.00201112	0.00854385	0.00247646	0.0215111	0	-0.594	0.924065	-0.00666	0.0229977	AL	Tier_3
COAD	ACVRL1_94	ACVRL1	0.01	0	0.0240963	0.00270527	0.0117635	0.00344872	0.0215111	0	-0.594	0.340038	-0.00673661	0.0229977	AL	Tier_3
COAD	NPPB_4879	NPPB	0.01	0	0.051931	0.0120377	0.00695776	0.00164503	0.03	0	-0.564	0.884877	-0.00679277	0.0320968	AL	Tier_3
COAD	RASSF2_9770	RASSF2	0.01	0	0.0246275	0.00199735	0.0167262	0.00316553	0.0410155	0	-0.534	0.495498	-0.00700012	0.0432957	AL	Tier_3
COAD	RBP1_5947	RBP1	0.01	0	0.0296764	0.00184232	0.0220352	0.00188695	0.0254728	0	-0.579	0.944194	-0.00701678	0.0283972	AL	Tier_3
COAD	ZNF616_90317	ZNF616	0.01	0	0.00636114	0.00115973	0.00585402	0.00169981	0.03	0	-0.564	0.132607	-0.00702509	0.0320968	AL	Tier_3
COAD	SNX33_257364	SNX33	0.01	0	0.0224594	0.00319087	0.013455	0.000265	0.0410155	0	-0.534	0.294068	-0.00705901	0.0432957	AL	Tier_3
COAD	NSUN7_79730	NSUN7	0.01	0	0.0139238	0.00574055	0.00554876	0.00273118	0.0476224	0	-0.519	0.201167	-0.00708947	0.049895	AL	Tier_3
COAD	TRABD2A_129293	TRABD2A	0.01	0	0.0419678	0.0044944	0.0159909	0.00396557	0.0410155	0	-0.534	0.191059	-0.00709262	0.0432957	AL	Tier_3
COAD	TRIM2_23321	TRIM2	0.01	0	0.0370424	0.00330702	0.0379471	0.00283336	0.0476224	0	-0.519	0.738813	-0.0071742	0.049895	AL	Tier_3
COAD	SOX18_54345	SOX18	0.01	0	0.0160485	0.00160367	0.00867044	0.00116142	0.03	0	-0.564	0.916333	-0.00726002	0.0320968	AL	Tier_3
COAD	PNPLA4_8228	PNPLA4	0.01	0	0.0218684	0.0119304	0.0101458	0.00128158	0.02917	0	-0.571	0.72859	-0.00733145	0.0283972	AL	Tier_3
COAD	PFKP_5214	PFKP	0.01	0	0.079806	0.00497424	0.0288596	0.00489839	0.0410155	0	-0.534	0.365259	-0.0073535	0.0432957	AL	Tier_3
COAD	SRPK3_26576	SRPK3	0.01	0	0.0337004	0.00298775	0.0315915	0.00263459	0.0170793	0	-0.619	0.791911	-0.0074962	0.0165983	AL	Tier_3
COAD	PDZD8_118987	PDZD8	0.01	0	0.0831043	0.00278139	0.0115423	0.00281205	0.0215111	0	-0.594	0.467655	-0.00767833	0.0229977	AL	Tier_3
COAD	EMP1_2012	EMP1	0.01	0	0.0110136	0.00327397	0.0130937	0.00122315	0.0150958	0	-0.624	0.80942	-0.00778756	0.0165983	AL	Tier_3
COAD	LILRB1_10859	LILRB1	0.01	0	0.0274359	0.011642	0.033704	0.00172129	0.03	0	-0.564	0.463509	-0.00784733	0.0320968	AL	Tier_3
COAD	SLC10A3_8273	SLC10A3	0.01	0	0.00570811	0.00351536	0.00516525	0.0025641	0.02917	0	-0.571	0.863034	-0.00786039	0.0283972	AL	Tier_3
COAD	PLCG1_5335	PLCG1	0.01	0	0.0283271	0.00279978	0.0113795	0.00191978	0.03	0	-0.564	0.27688	-0.00788362	0.0320968	AL	Tier_3
COAD	RELL1_768211	RELL1	0.01	0	0.0507294	0.00217948	0.0126215	0.0022027	0.0351657	0	-0.549	0.724306	-0.00789597	0.0369963	AL	Tier_3
COAD	PRR14_78994	PRR14	0.01	0	0.108978	0.00347778	0.0131555	0.0017785	0.03	0	-0.564	0.778435	-0.00792409	0.0320968	AL	Tier_3
COAD	RPS6KA5_9252	RPS6KA5	0.01	0	0.0265819	0.00162375	0.0166095	0.00157084	0.0351657	0	-0.549	0.626365	-0.00806966	0.0369963	AL	Tier_3
COAD	LRRFIP1_9208	LRRFIP1	0.01	0	0.0137771	0.0105803	0.0156922	0.00128255	0.03	0	-0.564	0.869274	-0.00808217	0.0320968	AL	Tier_3
COAD	ZNF84_7637	ZNF84	0.01	0	0.00868157	0.00389148	0.00705633	0.00338599	0.03	0	-0.564	0.917892	-0.00822997	0.0320968	AL	Tier_3
COAD	G0S2_50486	G0S2	0.01	0	0.0198382	0.00739752	0.0248621	0.00261772	0.0215111	0	-0.594	0.659114	-0.00823501	0.0229977	AL	Tier_3
COAD	PPP1R36_145376	PPP1R36	0.01	0	0.0449878	0.00707654	0.00340298	0.00265571	0.0254728	0	-0.579	0.925557	-0.00826317	0.0283972	AL	Tier_3
COAD	CLU_1191	CLU	0.01	0	0.0197381	0.00214948	0.0171488	0.00213837	0.03	0	-0.564	0.800199	-0.00837184	0.0320968	AL	Tier_3
COAD	DCN_1634	DCN	0.01	0	0.0112572	0.00298517	0.0139505	0.00293616	0.0215111	0	-0.594	0.248648	-0.00837972	0.0229977	AL	Tier_3
COAD	PDE6A_5145	PDE6A	0.01	0	0.0571121	0.00503559	0.0247066	0.00699224	0.0410155	0	-0.534	0.636578	-0.00840595	0.0432957	AL	Tier_3
COAD	NRIP2_83714	NRIP2	0.01	0	0.032499	0.00224691	0.00932391	0.00252447	0.0215111	0	-0.594	0.222495	-0.00842447	0.0229977	AL	Tier_3
COAD	ZNF280C_55609	ZNF280C	0.01	0	0.020236	0.00645985	0.0176556	0.00736585	0.0474183	0	-0.524	0.169902	-0.00853729	0.0432957	AL	Tier_3
COAD	CERS6_253782	CERS6	0.01	0	0.0893816	0.00115923	0.0433547	0.00136042	0.0410155	0	-0.534	0.669508	-0.00858363	0.0432957	AL	Tier_3
COAD	NOTCH4_4855	NOTCH4	0.01	0	0.0473936	0.00338954	0.0126722	0.00244563	0.0254728	0	-0.579	0.216462	-0.00870288	0.0283972	AL	Tier_3
COAD	SLC7A14_57709	SLC7A14	0.01	0	0.0116851	0.00302116	0.0159644	0.0043708	0.0476224	0	-0.519	0.278504	-0.00872425	0.049895	AL	Tier_3
COAD	ITCH_83737	ITCH	0.01	0	0.136818	0.0449232	0.0144225	0.00466552	0.0351657	0	-0.549	0.858487	-0.00876543	0.0369963	AL	Tier_3
COAD	NEK9_91754	NEK9	0.01	0	0.0424907	0.00212579	0.0275413	0.00183985	0.0351657	0	-0.549	0.910553	-0.00882258	0.0369963	AL	Tier_3
COAD	FAM86B2_653333	FAM86B2	0.01	0	0.0653633	0.0119626	0.0253037	0.0032499	0.03	0	-0.564	0.433929	-0.00885884	0.0320968	AL	Tier_3
COAD	KIRREL3_84623	KIRREL3	0.01	0	0.0859673	0.0424141	0.0107927	0.001568	0.0410155	0	-0.534	0.477093	-0.00889976	0.0432957	AL	Tier_3
COAD	CMTM3_123920	CMTM3	0.01	0	0.0557858	0.00983636	0.0106021	0.00176259	0.03	0	-0.564	0.252256	-0.00892012	0.0320968	AL	Tier_3
COAD	SLC22A3_6581	SLC22A3	0.01	0	0.0148245	0.00411368	0.00607009	0.00261012	0.0150958	0	-0.624	0.740112	-0.00923081	0.0165983	AL	Tier_3
COAD	PECR_55825	PECR	0.01	0	0.0267708	0.024928	0.0175854	0.00432511	0.0351657	0	-0.549	0.202529	-0.0092744	0.0369963	AL	Tier_3
COAD	CCDC33_80125	CCDC33	0.01	0	0.0190697	0.00352638	0.0226305	0.0023552	0.0476224	0	-0.519	0.589056	-0.00927996	0.049895	AL	Tier_3
COAD	GULP1_51454	GULP1	0.01	0	0.00612517	0.0191944	0.00860674	0.00253476	0.0410155	0	-0.534	0.821943	-0.00929003	0.0432957	AL	Tier_3
COAD	DCBLD2_131566	DCBLD2	0.01	0	0.0124177	0.00428029	0.00915615	0.00237553	0.0125388	0	-0.639	0.925674	-0.00929553	0.0136986	AL	Tier_3
COAD	AK2_204	AK2	0.01	0	0.012123	0.00111274	0.0129604	0.00113197	0.0180724	0	-0.609	0.710137	-0.00929641	0.019698	AL	Tier_3
COAD	THPO_7066	THPO	0.01	0	0.0480526	0.00247211	0.0275162	0.00295817	0.0180724	0	-0.609	0.758401	-0.00945314	0.019698	AL	Tier_3
COAD	CELA3A_10136	CELA3A	0.01	0	0.031478	0.0283056	0.00748586	0.00185824	0.0254728	0	-0.579	0.512228	-0.00964789	0.0283972	AL	Tier_3
COAD	RNF220_55182	RNF220	0.01	0	0.0296915	0.00202828	0.00980965	0.00217516	0.0125388	0	-0.639	0.84591	-0.00967471	0.0136986	AL	Tier_3
COAD	GAL3ST2_64090	GAL3ST2	0.01	0	0.00804284	0.00186015	0.00949091	0.00287237	0.0215111	0	-0.594	0.807443	-0.00967647	0.0229977	AL	Tier_3
COAD	OCRL_4952	OCRL	0.01	0	0.10197	0.0058276	0.0207068	0.00653465	0.034483	0	-0.556	0.768985	-0.00968207	0.0320968	AL	Tier_3
COAD	ZBTB18_10472	ZBTB18	0.01	0	0.0293549	0.00694671	0.0325717	0.004234	0.0150958	0	-0.624	0.99	-0.00983165	0.0165983	AL	Tier_3
COAD	SDCBP2_27111	SDCBP2	0.01	0	0.0132995	0.00428929	0.00438004	0.00144941	0.0150958	0	-0.624	0.487998	-0.00989288	0.0165983	AL	Tier_3
COAD	NAT8L_339983	NAT8L	0.01	0	0.023767	0.00372851	0.0158477	0.00384259	0.03	0	-0.564	0.896647	-0.00993074	0.0320968	AL	Tier_3
COAD	WNT9A_7483	WNT9A	0.01	0	0.0192172	0.00815643	0.0122912	0.00381172	0.03	0	-0.564	0.379027	-0.010131	0.0320968	AL	Tier_3
COAD	APOBEC3C_27350	APOBEC3C	0.01	0	0.0129471	0.0373874	0.00888001	0.00168884	0.0180724	0	-0.609	0.99	-0.0101474	0.019698	AL	Tier_3
COAD	RHOXF2B_727940	RHOXF2B	0.01	0	0.0895479	0.00395974	0.038629	0.00417411	0.0205326	0	-0.603	0.56177	-0.0103267	0.019698	AL	Tier_3
COAD	VASN_114990	VASN	0.01	0	0.0269319	0.00529668	0.0225601	0.00529734	0.0254728	0	-0.579	0.580055	-0.010449	0.0283972	AL	Tier_3
COAD	GPER1_2852	GPER1	0.01	0	0.00783852	0.00128366	0.0116438	0.00145122	0.0125388	0	-0.639	0.99	-0.0106187	0.0136986	AL	Tier_3
COAD	FAM167A_83648	FAM167A	0.01	0	0.016732	0.00643487	0.010032	0.0035145	0.0084889	0	-0.669	0.701359	-0.0107356	0.00979902	AL	Tier_3
COAD	ZFAT_57623	ZFAT	0.01	0	0.103037	0.006276	0.0242189	0.00578709	0.0125388	0	-0.639	0.897311	-0.0107672	0.0136986	AL	Tier_3
COAD	PPDPF_79144	PPDPF	0.01	0	0.0117497	0.00136593	0.0111453	0.00152994	0.0125388	0	-0.639	0.99	-0.0109463	0.0136986	AL	Tier_3
COAD	GDF5_8200	GDF5	0.01	0	0.0605008	0.00324213	0.0119905	0.00500857	0.0351657	0	-0.549	0.464819	-0.0109475	0.0369963	AL	Tier_3
COAD	SLC18A2_6571	SLC18A2	0.01	0	0.019081	0.0057206	0.0227703	0.00682743	0.0476224	0	-0.519	0.625788	-0.0111377	0.049895	AL	Tier_3
COAD	TSPEAR_54084	TSPEAR	0.01	0	0.0316077	0.00306733	0.012064	0.000943	0.0125388	0	-0.639	0.508427	-0.0111552	0.0136986	AL	Tier_3
COAD	C5orf47_133491	C5orf47	0.01	0	0.0562547	0.00484969	0.00592231	0.00207057	0.00691396	0	-0.684	0.305656	-0.0111927	0.00769923	AL	Tier_3
COAD	TMC6_11322	TMC6	0.01	0	0.00850062	0.00259679	0.0101281	0.0021001	0.0351657	0	-0.549	0.356993	-0.0112685	0.0369963	AL	Tier_3
COAD	GJD2_57369	GJD2	0.01	0	0.0124987	0.00613409	0.0107992	0.00152472	0.0125388	0	-0.639	0.314656	-0.0113671	0.0136986	AL	Tier_3
COAD	CAMK4_814	CAMK4	0.01	0	0.0103406	0.00157341	0.0126285	0.0021373	0.0103466	0	-0.654	0.546292	-0.0113742	0.0110989	AL	Tier_3
COAD	CCNJL_79616	CCNJL	0.01	0	0.113737	0.00555457	0.0595154	0.00340032	0.0410155	0	-0.534	0.99	-0.0113936	0.0432957	AL	Tier_3
COAD	MGAT4B_11282	MGAT4B	0.01	0	0.0592639	0.00483524	0.0268268	0.00498053	0.0351657	0	-0.549	0.694836	-0.0115947	0.0369963	AL	Tier_3
COAD	SH2D3C_10044	SH2D3C	0.01	0	0.0601613	0.00448639	0.0278113	0.00464103	0.0084889	0	-0.669	0.856043	-0.0115971	0.00979902	AL	Tier_3
COAD	SDR42E1_93517	SDR42E1	0.01	0	0.00811738	0.0013092	0.0128063	0.00135076	0.0150958	0	-0.624	0.842985	-0.0116256	0.0165983	AL	Tier_3
COAD	EGR2_1959	EGR2	0.01	0	0.0311631	0.0204063	0.0182686	0.000563	0.0351657	0	-0.549	0.754627	-0.0116281	0.0369963	AL	Tier_3
COAD	HEXA_3073	HEXA	0.01	0	0.0182383	0.00500165	0.0113083	0.00656486	0.03	0	-0.564	0.872722	-0.0116544	0.0320968	AL	Tier_3
COAD	PRNP_5621	PRNP	0.01	0	0.0227476	0.00308333	0.0132477	0.00378297	0.0254728	0	-0.579	0.863088	-0.0116724	0.0283972	AL	Tier_3
COAD	MLLT1_4298	MLLT1	0.01	0	0.038439	0.0014595	0.0226281	0.000949	0.00357859	0	-0.729	0.814497	-0.0116799	0.00429957	AL	Tier_3
COAD	IGSF21_84966	IGSF21	0.01	0	0.0267833	0.00842017	0.0168182	0.00512602	0.0254728	0	-0.579	0.560852	-0.0116888	0.0283972	AL	Tier_3
COAD	GZF1_64412	GZF1	0.01	0	0.0260874	0.00293072	0.0306075	0.00307474	0.0254728	0	-0.579	0.921198	-0.0117648	0.0283972	AL	Tier_3
COAD	NKAIN4_128414	NKAIN4	0.01	0	0.0285497	0.00572074	0.0125401	0.00424955	0.0215111	0	-0.594	0.880894	-0.0118872	0.0229977	AL	Tier_3
COAD	FGF17_8822	FGF17	0.01	0	0.0102701	0.00288715	0.0129541	0.00316147	0.0215111	0	-0.594	0.610022	-0.0119488	0.0229977	AL	Tier_3
COAD	CSRNP1_64651	CSRNP1	0.01	0	0.0171254	0.0546618	0.011338	0.00723477	0.0476224	0	-0.519	0.715057	-0.0119987	0.049895	AL	Tier_3
COAD	OR1L3_26735	OR1L3	0.01	0	0.0204494	0.00234193	0.00862147	0.00270006	0.0084889	0	-0.669	0.166289	-0.0121091	0.00979902	AL	Tier_3
COAD	EIF2AK1_27102	EIF2AK1	0.01	0	0.0406992	0.00457034	0.034211	0.00418681	0.0410155	0	-0.534	0.99	-0.0121511	0.0432957	AL	Tier_3
COAD	ZFP64_55734	ZFP64	0.01	0	0.083015	0.00515195	0.019429	0.00494413	0.0476224	0	-0.519	0.79266	-0.0123122	0.049895	AL	Tier_3
COAD	ADCY8_114	ADCY8	0.01	0	0.0264081	0.00776366	0.0171825	0.00395684	0.0351657	0	-0.549	0.12121	-0.0123732	0.0369963	AL	Tier_3
COAD	STK11IP_114790	STK11IP	0.01	0	0.0122737	0.0138922	0.0103778	0.00335456	0.03	0	-0.564	0.396697	-0.0124054	0.0320968	AL	Tier_3
COAD	KAZN_23254	KAZN	0.01	0	0.0381806	0.00185492	0.0192502	0.0023518	0.0084889	0	-0.669	0.0636226	-0.0124247	0.00979902	AL	Tier_3
COAD	VWF_7450	VWF	0.01	0	0.0280715	0.0312611	0.0163551	0.00123279	0.0150958	0	-0.624	0.130509	-0.0125276	0.0165983	AL	Tier_3
COAD	C9orf85_138241	C9orf85	0.01	0	0.0321332	0.0121991	0.0261485	0.0051561	0.03	0	-0.564	0.99	-0.0125689	0.0320968	AL	Tier_3
COAD	TTLL3_26140	TTLL3	0.01	0	0.0494302	0.0116377	0.0236597	0.00500875	0.0351657	0	-0.549	0.572052	-0.0126603	0.0369963	AL	Tier_3
COAD	HIST1H2BO_8348	HIST1H2BO	0.01	0	0.022742	0.00476234	0.0203822	0.000913	0.0125388	0	-0.639	0.531853	-0.0126983	0.0136986	AL	Tier_3
COAD	ARMCX5_64860	ARMCX5	0.01	0	0.0539981	0.00250446	0.0185804	0.00326626	0.0141086	0	-0.635	0.120805	-0.0127263	0.0136986	AL	Tier_3
COAD	WNT3A_89780	WNT3A	0.01	0	0.0142103	0.00932026	0.0137811	0.00138109	0.0351657	0	-0.549	0.99	-0.0127755	0.0369963	AL	Tier_3
COAD	SHISA4_149345	SHISA4	0.01	0	0.018237	0.0980358	0.00764599	0.00259731	0.0215111	0	-0.594	0.99	-0.0129025	0.0229977	AL	Tier_3
COAD	CUEDC2_79004	CUEDC2	0.01	0	0.0691361	0.00389303	0.0260649	0.00439698	0.0254728	0	-0.579	0.22224	-0.0130696	0.0283972	AL	Tier_3
COAD	SAP25_100316904	SAP25	0.01	0	0.0387661	0.0195839	0.0125086	0.00185667	0.03	0	-0.564	0.608387	-0.013101	0.0320968	AL	Tier_3
COAD	SOCS2_8835	SOCS2	0.01	0	0.0235612	0.00462325	0.0214698	0.0050151	0.0351657	0	-0.549	0.245848	-0.0131796	0.0369963	AL	Tier_3
COAD	PCDHGA1_56114	PCDHGA1	0.01	0	0.0333712	0.0104796	0.0423293	0.00365576	0.0103466	0	-0.654	0.99	-0.0132516	0.0110989	AL	Tier_3
COAD	ARFGAP1_55738	ARFGAP1	0.01	0	0.0291413	0.0118704	0.0318324	0.00457289	0.0351657	0	-0.549	0.99	-0.0133529	0.0369963	AL	Tier_3
COAD	CAVIN4_347273	CAVIN4	0.01	0	0.0186385	0.00864261	0.00888238	0.00461493	0.0410155	0	-0.534	0.99	-0.013464	0.0432957	AL	Tier_3
COAD	CIB2_10518	CIB2	0.01	0	0.0432484	0.00684144	0.0199043	0.00136212	0.0476224	0	-0.519	0.99	-0.0135257	0.049895	AL	Tier_3
COAD	CCR1_1230	CCR1	0.01	0	0.0438409	0.00223604	0.0151083	0.00147944	0.0125388	0	-0.639	0.848404	-0.0137234	0.0136986	AL	Tier_3
COAD	ZSCAN16_80345	ZSCAN16	0.01	0	0.0144002	0.00583235	0.00860897	0.00516895	0.0180724	0	-0.609	0.99	-0.0137294	0.019698	AL	Tier_3
COAD	RCBTB1_55213	RCBTB1	0.01	0	0.00955543	0.00311656	0.0127213	0.00265366	0.0103466	0	-0.654	0.89298	-0.0137406	0.0110989	AL	Tier_3
COAD	MSH3_4437	MSH3	0.01	0	0.103976	0.00588505	0.0167537	0.00413846	0.0125388	0	-0.639	0.815168	-0.0138182	0.0136986	AL	Tier_3
COAD	NUP210_23225	NUP210	0.01	0	0.0249624	0.00420349	0.018112	0.00614336	0.0351657	0	-0.549	0.564325	-0.0139148	0.0369963	AL	Tier_3
COAD	VSX1_30813	VSX1	0.01	0	0.0164013	0.0010469	0.00742079	0.00149781	0.0103466	0	-0.654	0.576238	-0.0139957	0.0110989	AL	Tier_3
COAD	P3H2_55214	P3H2	0.01	0	0.0215289	0.00154584	0.0273622	0.00195971	0.0125388	0	-0.639	0.410793	-0.0140598	0.0136986	AL	Tier_3
COAD	COL1A1_1277	COL1A1	0.01	0	0.0534826	0.023434	0.01819	0.00613737	0.0476224	0	-0.519	0.936487	-0.014113	0.049895	AL	Tier_3
COAD	CACNA2D4_93589	CACNA2D4	0.01	0	0.0353382	0.00439499	0.0143359	0.00543386	0.0351657	0	-0.549	0.67039	-0.0143645	0.0369963	AL	Tier_3
COAD	NINJ2_4815	NINJ2	0.01	0	0.0225084	0.00301151	0.0131014	0.000976	0.00357859	0	-0.729	0.309179	-0.01444	0.00429957	AL	Tier_3
COAD	GPR20_2843	GPR20	0.01	0	0.0387429	0.00371301	0.0314455	0.00380398	0.0125388	0	-0.639	0.00729184	-0.0145355	0.0136986	AL	Tier_3
COAD	SLC51A_200931	SLC51A	0.01	0	0.0445589	0.0337899	0.0141784	0.00905177	0.0410155	0	-0.534	0.58011	-0.0148089	0.0432957	AL	Tier_3
COAD	FAM192A_80011	FAM192A	0.01	0	0.0255336	0.00307155	0.0199695	0.00360607	0.0125388	0	-0.639	0.472883	-0.0148452	0.0136986	AL	Tier_3
COAD	CEL_1056	CEL	0.01	0	0.0364082	0.0158912	0.0239653	0.00969635	0.0476224	0	-0.519	0.845991	-0.0149056	0.049895	AL	Tier_3
COAD	INTS6L_203522	INTS6L	0.01	0	0.0430971	0.0075504	0.0449172	0.00587663	0.0245475	0	-0.587	0.99	-0.0149169	0.0230977	AL	Tier_3
COAD	SLC24A1_9187	SLC24A1	0.01	0	0.0256867	0.00628693	0.0217635	0.00614337	0.0180724	0	-0.609	0.627938	-0.0150779	0.019698	AL	Tier_3
COAD	TRMO_51531	TRMO	0.01	0	0.014655	0.00149292	0.014366	0.00201859	0.0125388	0	-0.639	0.500495	-0.0151216	0.0136986	AL	Tier_3
COAD	APOBEC3A_200315	APOBEC3A	0.01	0	0.0597039	0.00783567	0.0210802	0.00466571	0.0180724	0	-0.609	0.825962	-0.0151272	0.019698	AL	Tier_3
COAD	MICA_100507436	MICA	0.01	0	0.0217439	0.00292774	0.0200153	0.00118892	0.0254728	0	-0.579	0.945114	-0.0151668	0.0283972	AL	Tier_3
COAD	BCORL1_63035	BCORL1	0.01	0	0.0547229	0.00102851	0.0253427	0.00183286	0.00234658	0	-0.762	0.0259648	-0.0152434	0.00269973	AL	Tier_3
COAD	GNPTG_84572	GNPTG	0.01	0	0.096922	0.0052781	0.063035	0.00809874	0.0351657	0	-0.549	0.269243	-0.0152734	0.0369963	AL	Tier_3
COAD	TRPC5_7224	TRPC5	0.01	0	0.0220568	0.0015274	0.0193844	0.00225325	0.00489703	0	-0.714	0.124856	-0.0153329	0.00549945	AL	Tier_3
COAD	WWC2_80014	WWC2	0.01	0	0.00911987	0.0038945	0.0101356	0.00382154	0.0215111	0	-0.594	0.99	-0.01584	0.0229977	AL	Tier_3
COAD	SUMO4_387082	SUMO4	0.01	0	0.0253213	0.00283033	0.0289812	0.000877	0.0125388	0	-0.639	0.808112	-0.0160653	0.0136986	AL	Tier_3
COAD	LRRC42_115353	LRRC42	0.01	0	0.0111359	0.00246255	0.0161628	0.00273482	0.0125388	0	-0.639	0.635155	-0.0160756	0.0136986	AL	Tier_3
COAD	KRT34_3885	KRT34	0.01	0	0.0478929	0.00196019	0.0138225	0.00310577	0.0180724	0	-0.609	0.638386	-0.016084	0.019698	AL	Tier_3
COAD	SLITRK4_139065	SLITRK4	0.01	0	0.0341709	0.00119013	0.00846629	0.000469	0.00102351	0	-0.81	0.868588	-0.0161023	0.00129987	AL	Tier_3
COAD	C1orf50_79078	C1orf50	0.01	0	0.0335709	0.00870796	0.0511044	0.0101636	0.0476224	0	-0.519	0.690912	-0.0164887	0.049895	AL	Tier_3
COAD	STKLD1_169436	STKLD1	0.02	0	0.0460604	0.0126958	0.0493924	0.0147172	0.0410155	0	-0.534	0.246661	-0.0167237	0.0432957	AL	Tier_3
COAD	ABHD16B_140701	ABHD16B	0.02	0	0.0306889	0.00594656	0.0255148	0.0103108	0.03	0	-0.564	0.0643395	-0.0167598	0.0320968	AL	Tier_3
COAD	FAM209B_388799	FAM209B	0.01	0	0.0633286	0.0133395	0.026977	0.00975791	0.0351657	0	-0.549	0.99	-0.0167617	0.0369963	AL	Tier_3
COAD	OR2T8_343172	OR2T8	0.01	0	0.0642085	0.00615465	0.0167683	0.00212955	0.0103466	0	-0.654	0.918882	-0.0169638	0.0110989	AL	Tier_3
COAD	NPR1_4881	NPR1	0.02	0	0.0680928	0.00726552	0.0276812	0.00635057	0.0410155	0	-0.534	0.329459	-0.0169741	0.0432957	AL	Tier_3
COAD	TCEAL6_158931	TCEAL6	0.01	0	0.0135809	0.00378872	0.0109646	0.00139673	0.00764718	0	-0.683	0.917469	-0.0171528	0.00769923	AL	Tier_3
COAD	CYP4A22_284541	CYP4A22	0.01	0	0.0451738	0.00160533	0.023381	0.00142961	0.00449073	0	-0.714	0.974467	-0.0174095	0.00549945	AL	Tier_3
COAD	SLC23A2_9962	SLC23A2	0.01	0	0.0200179	0.00484709	0.0190301	0.00584049	0.0125388	0	-0.639	0.296195	-0.0176754	0.0136986	AL	Tier_3
COAD	PLXNA3_55558	PLXNA3	0.01	0	0.0975218	0.00269474	0.0397473	0.00275686	0.0038652	0	-0.73	0.942767	-0.0177327	0.00429957	AL	Tier_3
COAD	ADAMTS8_11095	ADAMTS8	0.01	0	0.00975358	0.00290209	0.0114554	0.00411057	0.00559441	0	-0.699	0.867678	-0.0178037	0.00659934	AL	Tier_3
COAD	MOGAT1_116255	MOGAT1	0.01	0	0.0204581	0.00192312	0.0216438	0.0010994	0.00691396	0	-0.684	0.922094	-0.0178073	0.00769923	AL	Tier_3
COAD	ACOX2_8309	ACOX2	0.01	0	0.0332748	0.00635996	0.0485012	0.00678617	0.0150958	0	-0.624	0.413132	-0.0179502	0.0165983	AL	Tier_3
COAD	C9orf84_158401	C9orf84	0.01	0	0.0321427	0.00710423	0.0257547	0.0039757	0.0125388	0	-0.639	0.7273	-0.0182296	0.0136986	AL	Tier_3
COAD	EPAS1_2034	EPAS1	0.01	0	0.0353205	0.00213448	0.0176066	0.00230612	0.00171481	0	-0.774	0.729768	-0.018318	0.00239976	AL	Tier_3
COAD	KCNH6_81033	KCNH6	0.02	0	0.147287	0.0282471	0.0251822	0.00969201	0.0410155	0	-0.534	0.99	-0.0186373	0.0432957	AL	Tier_3
COAD	EEF1A2_1917	EEF1A2	0.02	0	0.0246397	0.00423116	0.0272403	0.00583554	0.0410155	0	-0.534	0.404235	-0.0186438	0.0432957	AL	Tier_3
COAD	BFSP1_631	BFSP1	0.01	0	0.0409851	0.00259992	0.0362922	0.00214962	0.0125388	0	-0.639	0.700475	-0.0186446	0.0136986	AL	Tier_3
COAD	NR0B1_190	NR0B1	0.01	0	0.0380163	0.00314977	0.0151755	0.00493211	0.0170793	0	-0.619	0.374553	-0.0187615	0.0165983	AL	Tier_3
COAD	TEX44_165100	TEX44	0.02	0	0.0279661	0.00553321	0.0207478	0.00683895	0.0254728	0	-0.579	0.486177	-0.0188204	0.0283972	AL	Tier_3
COAD	TMEM255A_55026	TMEM255A	0.01	0	0.0274917	0.000981	0.0294055	0.000226	0.000549	0	-0.841	0.99	-0.0192915	0.0005	AL	Tier_3
COAD	ASB18_401036	ASB18	0.01	0	0.0328582	0.0120095	0.0134077	0.0014238	0.00691396	0	-0.684	0.826827	-0.0196223	0.00769923	AL	Tier_3
COAD	GKN2_200504	GKN2	0.01	0	0.00762233	0.00301479	0.0135777	0.000903	0.00282457	0	-0.744	0.99	-0.0197074	0.00359964	AL	Tier_3
COAD	SS18L1_26039	SS18L1	0.01	0	0.0184026	0.00401384	0.0165923	0.000949	0.0103466	0	-0.654	0.864594	-0.0198821	0.0110989	AL	Tier_3
COAD	SOCS6_9306	SOCS6	0.01	0	0.101931	0.0273991	0.0356519	0.0034985	0.0254728	0	-0.579	0.843518	-0.0199535	0.0283972	AL	Tier_3
COAD	STAMBPL1_57559	STAMBPL1	0.01	0	0.0138993	0.00251874	0.0177926	0.00368737	0.00282457	0	-0.744	0.193667	-0.0200861	0.00359964	AL	Tier_3
COAD	PCDHB8_56128	PCDHB8	0.02	0	0.0343183	0.0141399	0.036026	0.00217981	0.0476224	0	-0.519	0.0999583	-0.0203868	0.049895	AL	Tier_3
COAD	CCDC40_55036	CCDC40	0.01	0	0.0262046	0.00571646	0.020055	0.00481992	0.00559441	0	-0.699	0.99	-0.0204587	0.00659934	AL	Tier_3
COAD	NECTIN4_81607	NECTIN4	0.02	0	0.127207	0.0157673	0.0357941	0.0016065	0.0410155	0	-0.534	0.99	-0.0205133	0.0432957	AL	Tier_3
COAD	EFHD2_79180	EFHD2	0.02	0	0.0304243	0.00510447	0.0356467	0.00127216	0.0180724	0	-0.609	0.304837	-0.0205253	0.019698	AL	Tier_3
COAD	LDLRAP1_26119	LDLRAP1	0.01	0	0.0242599	0.000593	0.0266841	0.00102006	0.00055	0	-0.835	0.0644542	-0.0206706	0.0007	AL	Tier_3
COAD	CYTH2_9266	CYTH2	0.01	0	0.0178398	0.00307679	0.00938396	0.00188742	0.00131651	0	-0.789	0.268658	-0.0206969	0.00179982	AL	Tier_3
COAD	TATDN2_9797	TATDN2	0.01	0	0.0723449	0.00237089	0.0748817	0.00264399	0.0084889	0	-0.669	0.574599	-0.0207009	0.00979902	AL	Tier_3
COAD	AGFG1_3267	AGFG1	0.01	0	0.0704854	0.0060357	0.0474723	0.0079383	0.0215111	0	-0.594	0.3704	-0.0208464	0.0229977	AL	Tier_3
COAD	GDA_9615	GDA	0.01	0	0.0630348	0.00809791	0.0280508	0.00680942	0.0215111	0	-0.594	0.88225	-0.0210669	0.0229977	AL	Tier_3
COAD	ALPG_251	ALPG	0.02	0	0.027327	0.0122887	0.037208	0.0123832	0.0476224	0	-0.519	0.762396	-0.0212874	0.049895	AL	Tier_3
COAD	MRI1_84245	MRI1	0.02	0	0.0586702	0.0171884	0.0525324	0.0175334	0.0476224	0	-0.519	0.664397	-0.0212985	0.049895	AL	Tier_3
COAD	OLFM1_10439	OLFM1	0.02	0	0.0223086	0.00460437	0.0332259	0.0054395	0.0476224	0	-0.519	0.939287	-0.0213881	0.049895	AL	Tier_3
COAD	GPR101_83550	GPR101	0.01	0	0.00932773	0.00308216	0.0102758	0.00261809	0.00764718	0	-0.683	0.265415	-0.0216022	0.00769923	AL	Tier_3
COAD	FRA10AC1_118924	FRA10AC1	0.01	0	0.10793	0.00250145	0.0220698	0.00303087	0.00357859	0	-0.729	0.354173	-0.0219816	0.00429957	AL	Tier_3
COAD	MAP3K4_4216	MAP3K4	0.01	0	0.0276287	0.00241649	0.0186011	0.00283493	0.0103466	0	-0.654	0.603672	-0.0221289	0.0110989	AL	Tier_3
COAD	H2AFV_94239	H2AFV	0.01	0	0.0234318	0.00397971	0.0265285	0.00275829	0.00559441	0	-0.699	0.820848	-0.0222783	0.00659934	AL	Tier_3
COAD	TTYH3_80727	TTYH3	0.01	0	0.0232047	0.00288614	0.0319636	0.00282226	0.0150958	0	-0.624	0.338666	-0.0223352	0.0165983	AL	Tier_3
COAD	ATP9A_10079	ATP9A	0.02	0	0.0892135	0.0113514	0.0348604	0.00991292	0.03	0	-0.564	0.905127	-0.0223736	0.0320968	AL	Tier_3
COAD	UCKL1_54963	UCKL1	0.02	0	0.0206516	0.0295021	0.0279907	0.0120903	0.0476224	0	-0.519	0.776835	-0.0230252	0.049895	AL	Tier_3
COAD	FANK1_92565	FANK1	0.02	0	0.0244934	0.0175583	0.0243	0.0101628	0.0410155	0	-0.534	0.94493	-0.0230971	0.0432957	AL	Tier_3
COAD	GCHFR_2644	GCHFR	0.01	0	0.0791981	0.00617322	0.0210509	0.00742513	0.0084889	0	-0.669	0.507761	-0.0233682	0.00979902	AL	Tier_3
COAD	ZCCHC13_389874	ZCCHC13	0.01	0	0.031772	0.00653944	0.0175005	0.00477534	0.00764718	0	-0.683	0.731462	-0.0235811	0.00769923	AL	Tier_3
COAD	CHD2_1106	CHD2	0.02	0	0.0268742	0.0225797	0.0290635	0.00432792	0.0215111	0	-0.594	0.174127	-0.0239982	0.0229977	AL	Tier_3
COAD	CYTH3_9265	CYTH3	0.02	0	0.07256	0.0385149	0.04897	0.00545847	0.0351657	0	-0.549	0.499264	-0.0240246	0.0369963	AL	Tier_3
COAD	REXO4_57109	REXO4	0.02	0	0.0357366	0.00816065	0.0396505	0.00685271	0.03	0	-0.564	0.924577	-0.0240266	0.0320968	AL	Tier_3
COAD	IQCG_84223	IQCG	0.02	0	0.0366074	0.00605884	0.0431629	0.00635798	0.0180724	0	-0.609	0.630118	-0.0240576	0.019698	AL	Tier_3
COAD	RNF212_285498	RNF212	0.02	0	0.0924279	0.0200707	0.0358724	0.0177091	0.0351657	0	-0.549	0.548225	-0.0244059	0.0369963	AL	Tier_3
COAD	C1orf216_127703	C1orf216	0.02	0	0.0272563	0.00529669	0.0268823	0.00788856	0.0410155	0	-0.534	0.342895	-0.0249012	0.0432957	AL	Tier_3
COAD	RTL9_57529	RTL9	0.01	0	0.0138612	0.00610203	0.0219484	0.00324679	0.00614104	0	-0.698	0.7925	-0.0249157	0.00659934	AL	Tier_3
COAD	CCDC166_100130274	CCDC166	0.02	0	0.0258188	0.00616436	0.0199266	0.00807847	0.0180724	0	-0.609	0.76506	-0.0250034	0.019698	AL	Tier_3
COAD	ESPNL_339768	ESPNL	0.02	0	0.0562184	0.0184627	0.0384484	0.00246224	0.0410155	0	-0.534	0.99	-0.0255746	0.0432957	AL	Tier_3
COAD	FOXH1_8928	FOXH1	0.02	0	0.0443791	0.00718082	0.0341374	0.00156753	0.0351657	0	-0.549	0.425511	-0.0255782	0.0369963	AL	Tier_3
COAD	TCEANC2_127428	TCEANC2	0.02	0	0.0859884	0.00191008	0.038686	0.00150418	0.00559441	0	-0.699	0.832776	-0.0259623	0.00659934	AL	Tier_3
COAD	LGI4_163175	LGI4	0.02	0	0.0310062	0.0128094	0.0286866	0.0064899	0.03	0	-0.564	0.819791	-0.0260947	0.0320968	AL	Tier_3
COAD	PRLH_51052	PRLH	0.01	0	0.0376892	0.00202804	0.0155908	0.00311982	0.00221344	0	-0.759	0.562488	-0.0262154	0.00269973	AL	Tier_3
COAD	CSF1_1435	CSF1	0.02	0	0.0671237	0.00580347	0.0242241	0.00734335	0.0254728	0	-0.579	0.285318	-0.026407	0.0283972	AL	Tier_3
COAD	SAG_6295	SAG	0.01	0	0.045477	0.00467862	0.0344646	0.00211555	0.00449073	0	-0.714	0.99	-0.0264346	0.00549945	AL	Tier_3
COAD	IRS1_3667	IRS1	0.01	0	0.229454	0.00840879	0.0204835	0.00705793	0.0084889	0	-0.669	0.99	-0.0270268	0.00979902	AL	Tier_3
COAD	CCDC85A_114800	CCDC85A	0.01	0	0.012642	0.00219692	0.0185164	0.000734	0.000997	0	-0.805	0.99	-0.027067	0.00129987	AL	Tier_3
COAD	CST1_1469	CST1	0.01	0	0.0128675	0.00325099	0.0173166	0.00139221	0.00221344	0	-0.759	0.58919	-0.027202	0.00269973	AL	Tier_3
COAD	LIN28B_389421	LIN28B	0.02	0	0.00955795	0.0159551	0.0129516	0.00682953	0.0215111	0	-0.594	0.99	-0.0273857	0.0229977	AL	Tier_3
COAD	EFCAB7_84455	EFCAB7	0.02	0	0.0220404	0.00482015	0.0307033	0.00135969	0.0103466	0	-0.654	0.99	-0.0277076	0.0110989	AL	Tier_3
COAD	NEURL1B_54492	NEURL1B	0.02	0	0.0310215	0.0116235	0.0293233	0.00301544	0.0410155	0	-0.534	0.781516	-0.0279177	0.0432957	AL	Tier_3
COAD	GPR180_160897	GPR180	0.02	0	0.0350251	0.0068275	0.0237307	0.00879236	0.0180724	0	-0.609	0.153356	-0.0281007	0.019698	AL	Tier_3
COAD	MC1R_4157	MC1R	0.02	0	0.0388534	0.0061301	0.0288899	0.00644204	0.0180724	0	-0.609	0.861393	-0.0282894	0.019698	AL	Tier_3
COAD	BPIFB6_128859	BPIFB6	0.02	0	0.0239828	0.00824584	0.0414068	0.00903051	0.0103466	0	-0.654	0.280716	-0.0283979	0.0110989	AL	Tier_3
COAD	ABCA2_20	ABCA2	0.02	0	0.0356959	0.00338845	0.0550808	0.00433074	0.0084889	0	-0.669	0.566945	-0.0286463	0.00979902	AL	Tier_3
COAD	FAM209A_200232	FAM209A	0.01	0	0.0431216	0.00186295	0.0259095	0.000945	0.00055	0	-0.835	0.355438	-0.0287177	0.0007	AL	Tier_3
COAD	ANK3_288	ANK3	0.03	0	0.0971155	0.0371667	0.0480988	0.00597007	0.0476224	0	-0.519	0.937658	-0.0289362	0.049895	AL	Tier_3
COAD	DDR1_780	DDR1	0.02	0	0.0326834	0.0198798	0.0199941	0.00220004	0.0215111	0	-0.594	0.240187	-0.0293408	0.0229977	AL	Tier_3
COAD	GNPDA2_132789	GNPDA2	0.02	0	0.0681907	0.0227217	0.0589659	0.00432974	0.00449073	0	-0.714	0.859293	-0.0302416	0.00549945	AL	Tier_3
COAD	ARFGEF3_57221	ARFGEF3	0.01	0	0.0114106	0.000968	0.015898	0.0011053	0.00282457	0	-0.744	0.53421	-0.0303169	0.00359964	AL	Tier_3
COAD	CDH4_1002	CDH4	0.02	0	0.0326437	0.00319819	0.0261059	0.00406895	0.00691396	0	-0.684	0.99	-0.0304165	0.00769923	AL	Tier_3
COAD	RASA3_22821	RASA3	0.02	0	0.052531	0.0168603	0.028667	0.0169889	0.0215111	0	-0.594	0.924781	-0.0312468	0.0229977	AL	Tier_3
COAD	SLC27A4_10999	SLC27A4	0.01	0	0.0638857	0.0125547	0.0348779	0.00145504	0.00449073	0	-0.714	0.99	-0.0313673	0.00549945	AL	Tier_3
COAD	TSSK2_23617	TSSK2	0.02	0	0.0505249	0.00974465	0.0330709	0.011602	0.0180724	0	-0.609	0.572557	-0.0318359	0.019698	AL	Tier_3
COAD	COQ8A_56997	COQ8A	0.03	0	0.0459576	0.0160546	0.0579917	0.0140559	0.0351657	0	-0.549	0.99	-0.0319784	0.0369963	AL	Tier_3
COAD	SGMS1_259230	SGMS1	0.01	0	0.0601359	0.00136185	0.0390396	0.00191736	0.00131651	0	-0.789	0.216807	-0.0323987	0.00179982	AL	Tier_3
COAD	NUPL2_11097	NUPL2	0.02	0	0.0990075	0.0138111	0.0612125	0.0105693	0.0254728	0	-0.579	0.99	-0.0325485	0.0283972	AL	Tier_3
COAD	TK1_7083	TK1	0.02	0	0.0305613	0.029334	0.0225486	0.00660289	0.0125388	0	-0.639	0.924021	-0.0325571	0.0136986	AL	Tier_3
COAD	AFF4_27125	AFF4	0.03	0	0.0645382	0.0197946	0.0489502	0.0080162	0.0351657	0	-0.549	0.587803	-0.0326141	0.0369963	AL	Tier_3
COAD	ESR1_2099	ESR1	0.02	0	0.067855	0.0208442	0.0367447	0.00553329	0.0180724	0	-0.609	0.240364	-0.032808	0.019698	AL	Tier_3
COAD	PIP5KL1_138429	PIP5KL1	0.02	0	0.0751038	0.00732443	0.0356925	0.00966084	0.0125388	0	-0.639	0.934444	-0.0328836	0.0136986	AL	Tier_3
COAD	KRTAP1-1_81851	KRTAP1-1	0.01	0	0.0308909	0.00413702	0.024387	0.00330969	0.00282457	0	-0.744	0.99	-0.0329995	0.00359964	AL	Tier_3
COAD	TARBP1_6894	TARBP1	0.01	0	0.0288394	0.00275466	0.0301615	0.00148601	0.00221344	0	-0.759	0.78592	-0.0331365	0.00269973	AL	Tier_3
COAD	IQGAP1_8826	IQGAP1	0.02	0	0.306138	0.013031	0.101522	0.00673001	0.00691396	0	-0.684	0.92116	-0.0333029	0.00769923	AL	Tier_3
COAD	SPATA3_130560	SPATA3	0.02	0	0.0416208	0.00246738	0.0578545	0.00384114	0.0125388	0	-0.639	0.527907	-0.0334286	0.0136986	AL	Tier_3
COAD	HOXD8_3234	HOXD8	0.02	0	0.0239917	0.00406592	0.0303593	0.0048582	0.00691396	0	-0.684	0.476764	-0.033667	0.00769923	AL	Tier_3
COAD	TDRD10_126668	TDRD10	0.02	0	0.086855	0.00826386	0.061979	0.012848	0.0125388	0	-0.639	0.367863	-0.0337404	0.0136986	AL	Tier_3
COAD	ZNF135_7694	ZNF135	0.02	0	0.0220572	0.00418048	0.0191846	0.00328923	0.00282457	0	-0.744	0.786971	-0.0341734	0.00359964	AL	Tier_3
COAD	WDR66_144406	WDR66	0.02	0	0.0409597	0.0136787	0.0233642	0.0145529	0.0150958	0	-0.624	0.572963	-0.0343517	0.0165983	AL	Tier_3
COAD	KCNJ3_3760	KCNJ3	0.02	0	0.0372303	0.00658216	0.0423919	0.0119981	0.0103466	0	-0.654	0.00101463	-0.0346155	0.0110989	AL	Tier_3
COAD	NSDHL_50814	NSDHL	0.02	0	0.0848909	0.01413	0.0496149	0.00572302	0.0141086	0	-0.635	0.130684	-0.0351692	0.0136986	AL	Tier_3
COAD	PILRA_29992	PILRA	0.03	0	0.0699597	0.11869	0.0952076	0.00686942	0.0351657	0	-0.549	0.99	-0.0352139	0.0369963	AL	Tier_3
COAD	BLOC1S4_55330	BLOC1S4	0.01	0	0.0486915	0.00269109	0.0173165	0.00432551	0.00171481	0	-0.774	0.453981	-0.0357116	0.00239976	AL	Tier_3
COAD	H1F0_3005	H1F0	0.02	0	0.039878	0.0146774	0.0407528	0.00160053	0.00357859	0	-0.729	0.891876	-0.0359406	0.00429957	AL	Tier_3
COAD	FNDC4_64838	FNDC4	0.01	0	0.0122659	0.00267118	0.0184937	0.00306511	0.00131651	0	-0.789	0.683325	-0.036214	0.00179982	AL	Tier_3
COAD	PDLIM7_9260	PDLIM7	0.03	0	0.0630685	0.0138343	0.0537775	0.0147875	0.0351657	0	-0.549	0.261992	-0.0365131	0.0369963	AL	Tier_3
COAD	MESP1_55897	MESP1	0.01	0	0.0210402	0.00128953	0.0193246	0.000737	0.00171481	0	-0.774	0.86261	-0.0368728	0.00239976	AL	Tier_3
COAD	KIDINS220_57498	KIDINS220	0.03	0	0.0619296	0.0345566	0.0637648	0.0168911	0.03	0	-0.564	0.858004	-0.0369295	0.0320968	AL	Tier_3
COAD	NPPC_4880	NPPC	0.02	0	0.0290322	0.0137799	0.0402719	0.0142483	0.0125388	0	-0.639	0.638916	-0.0371559	0.0136986	AL	Tier_3
COAD	ANXA8_653145	ANXA8	0.02	0	0.0221996	0.00715131	0.0212534	0.012482	0.00449073	0	-0.714	0.268322	-0.0376734	0.00549945	AL	Tier_3
COAD	PIM3_415116	PIM3	0.02	0	0.0466561	0.0115113	0.0519409	0.0126648	0.0150958	0	-0.624	0.850929	-0.037845	0.0165983	AL	Tier_3
COAD	ADGRB2_576	ADGRB2	0.03	0	0.0558743	0.0212136	0.0507009	0.0224338	0.03	0	-0.564	0.508479	-0.0379029	0.0320968	AL	Tier_3
COAD	TSPO2_222642	TSPO2	0.02	0	0.0430643	0.00517125	0.0311056	0.00627704	0.00559441	0	-0.699	0.163785	-0.0379273	0.00659934	AL	Tier_3
COAD	HCN3_57657	HCN3	0.03	0	0.0393091	0.0103318	0.0432039	0.00533457	0.0215111	0	-0.594	0.99	-0.0379385	0.0229977	AL	Tier_3
COAD	OSER1_51526	OSER1	0.02	0	0.0327813	0.00374195	0.02645	0.00344201	0.00282457	0	-0.744	0.99	-0.0381502	0.00359964	AL	Tier_3
COAD	LSS_4047	LSS	0.02	0	0.0918674	0.00136498	0.0645181	0.00212401	0.00449073	0	-0.714	0.300468	-0.038848	0.00549945	AL	Tier_3
COAD	RAB40A_142684	RAB40A	0.02	0	0.0370387	0.00918159	0.0613698	0.0095485	0.0141086	0	-0.635	0.910575	-0.0390303	0.0136986	AL	Tier_3
COAD	PANK4_55229	PANK4	0.02	0	0.0267293	0.0122573	0.0437241	0.00747804	0.0103466	0	-0.654	0.636751	-0.0399562	0.0110989	AL	Tier_3
COAD	IHH_3549	IHH	0.02	0	0.0240806	0.0132188	0.0259487	0.0163481	0.0125388	0	-0.639	0.392326	-0.0400615	0.0136986	AL	Tier_3
COAD	RGS19_10287	RGS19	0.03	0	0.0671037	0.0136266	0.0435996	0.0100182	0.0215111	0	-0.594	0.410635	-0.0402885	0.0229977	AL	Tier_3
COAD	PAPLN_89932	PAPLN	0.02	0	0.0413702	0.00508937	0.0375228	0.00562741	0.00282457	0	-0.744	0.199987	-0.0410624	0.00359964	AL	Tier_3
COAD	RNF114_55905	RNF114	0.01	0	0.0345521	0.00370834	0.0171773	0.00162575	0.000997	0	-0.805	0.935712	-0.0413124	0.00129987	AL	Tier_3
COAD	ANKRD44_91526	ANKRD44	0.03	0	0.0195681	0.00754667	0.028804	0.00784714	0.0150958	0	-0.624	0.751523	-0.0423645	0.0165983	AL	Tier_3
COAD	HSPA6_3310	HSPA6	0.02	0	0.139565	0.00723956	0.0611126	0.0103302	0.0125388	0	-0.639	0.200059	-0.0432907	0.0136986	AL	Tier_3
COAD	GNAS_2778	GNAS	0.02	0	0.179453	0.0251275	0.0474096	0.00427216	0.0084889	0	-0.669	0.292249	-0.0434615	0.00979902	AL	Tier_3
COAD	FAM129B_64855	FAM129B	0.03	0	0.239504	0.0409325	0.0726044	0.0207821	0.0410155	0	-0.534	0.864734	-0.0443771	0.0432957	AL	Tier_3
COAD	NAA38_84316	NAA38	0.02	0	0.0347138	0.00475051	0.0270544	0.00277915	0.00171481	0	-0.774	0.835232	-0.0457848	0.00239976	AL	Tier_3
COAD	SLC25A45_283130	SLC25A45	0.05	0.01	0.0824365	0.0299959	0.0596807	0.0201176	0.0476224	-2.32193	-0.519	0.762849	-0.0461552	0.049895	AL	Tier_3
COAD	SVEP1_79987	SVEP1	0.03	0	0.0505803	0.0184138	0.0453574	0.0209478	0.0215111	0	-0.594	0.504557	-0.046454	0.0229977	AL	Tier_3
COAD	CRH_1392	CRH	0.03	0	0.0277915	0.0127983	0.0350379	0.0207245	0.0180724	0	-0.609	0.496987	-0.0471566	0.019698	AL	Tier_3
COAD	THBD_7056	THBD	0.04	0	0.0719642	0.01854	0.0452334	0.0179661	0.0410155	0	-0.534	0.850932	-0.0475951	0.0432957	AL	Tier_3
COAD	HS1BP3_64342	HS1BP3	0.02	0	0.0234735	0.0073867	0.0331781	0.00346664	0.00357859	0	-0.729	0.483859	-0.0493491	0.00429957	AL	Tier_3
COAD	GSTM5_2949	GSTM5	0.04	0	0.0842174	0.0359311	0.0517975	0.0173768	0.0410155	0	-0.534	0.740261	-0.0497941	0.0432957	AL	Tier_3
COAD	PCDH19_57526	PCDH19	0.03	0	0.0527382	0.00763485	0.0236034	0.00984031	0.00489703	0	-0.714	0.704425	-0.0504758	0.00549945	AL	Tier_3
COAD	APOD_347	APOD	0.03	0	0.0842221	0.0138175	0.0687924	0.0142485	0.0180724	0	-0.609	0.155249	-0.0515749	0.019698	AL	Tier_3
COAD	ZNF491_126069	ZNF491	0.05	0.01	0.14942	0.130176	0.0559244	0.0242298	0.0410155	-2.32193	-0.534	0.913519	-0.0523262	0.0432957	AL	Tier_3
COAD	IREB2_3658	IREB2	0.05	0.01	0.168732	0.0124946	0.162527	0.0155616	0.0410155	-2.32193	-0.534	0.76806	-0.0534596	0.0432957	AL	Tier_3
COAD	PAGE2_203569	PAGE2	0.02	0	0.0614508	0.00812197	0.0331642	0.00278235	0.00180154	0	-0.778	0.840995	-0.0536869	0.00239976	AL	Tier_3
COAD	TCTEX1D4_343521	TCTEX1D4	0.03	0	0.0610889	0.0172892	0.0642153	0.019118	0.0125388	0	-0.639	0.731028	-0.0549083	0.0136986	AL	Tier_3
COAD	SPTB_6710	SPTB	0.02	0	0.041568	0.00626329	0.0333261	0.0047907	0.00131651	0	-0.789	0.884011	-0.0554571	0.00179982	AL	Tier_3
COAD	TRAM2_9697	TRAM2	0.02	0	0.0329752	0.00441641	0.0365048	0.00214704	0.00171481	0	-0.774	0.99	-0.0560754	0.00239976	AL	Tier_3
COAD	UNKL_64718	UNKL	0.02	0	0.079608	0.00258789	0.0571387	0.00393498	0.00171481	0	-0.774	0.27529	-0.0566539	0.00239976	AL	Tier_3
COAD	PCDHB3_56132	PCDHB3	0.03	0	0.114338	0.00951302	0.109889	0.0100169	0.0125388	0	-0.639	0.327906	-0.0567134	0.0136986	AL	Tier_3
COAD	PCDHGB4_8641	PCDHGB4	0.03	0	0.0280264	0.0120995	0.0281494	0.0114591	0.00691396	0	-0.684	0.729657	-0.0568848	0.00769923	AL	Tier_3
COAD	CCKBR_887	CCKBR	0.03	0	0.0542058	0.0122924	0.0534688	0.00928757	0.0084889	0	-0.669	0.928936	-0.0578781	0.00979902	AL	Tier_3
COAD	TRIM65_201292	TRIM65	0.03	0	0.0916352	0.0241375	0.100281	0.00426506	0.0103466	0	-0.654	0.757824	-0.0588447	0.0110989	AL	Tier_3
COAD	TOP1MT_116447	TOP1MT	0.05	0.01	0.103245	0.0101946	0.0907741	0.0114876	0.0410155	-2.32193	-0.534	0.459431	-0.0588983	0.0432957	AL	Tier_3
COAD	KCNG3_170850	KCNG3	0.05	0.01	0.0828377	0.0223271	0.0610201	0.0175694	0.03	-2.32193	-0.564	0.946894	-0.0589042	0.0320968	AL	Tier_3
COAD	EGR1_1958	EGR1	0.05	0.01	0.120493	0.0343031	0.0659098	0.0201734	0.0351657	-2.32193	-0.549	0.815487	-0.0590966	0.0369963	AL	Tier_3
COAD	TMEM63A_9725	TMEM63A	0.03	0	0.0346584	0.0174873	0.0344386	0.0181036	0.0125388	0	-0.639	0.418495	-0.0598069	0.0136986	AL	Tier_3
COAD	PSG6_5675	PSG6	0.06	0.01	0.104261	0.0310035	0.119308	0.0161357	0.0351657	-2.58496	-0.549	0.843582	-0.0604423	0.0369963	AL	Tier_3
COAD	CNNM1_26507	CNNM1	0.05	0.01	0.0582353	0.0139716	0.0634879	0.0189011	0.0180724	-2.32193	-0.609	0.790267	-0.0623489	0.019698	AL	Tier_3
COAD	SUN2_25777	SUN2	0.05	0.01	0.0698644	0.0628066	0.0689943	0.0271921	0.0351657	-2.32193	-0.549	0.99	-0.0624483	0.0369963	AL	Tier_3
COAD	NPHP4_261734	NPHP4	0.06	0.01	0.08123	0.178607	0.0675414	0.0366693	0.0476224	-2.58496	-0.519	0.389241	-0.0641391	0.049895	AL	Tier_3
COAD	CHRNB1_1140	CHRNB1	0.04	0	0.0477026	0.0111912	0.0643646	0.00902336	0.0125388	0	-0.639	0.90091	-0.0646725	0.0136986	AL	Tier_3
COAD	NARF_26502	NARF	0.04	0	0.0316692	0.0402805	0.0411578	0.019376	0.0215111	0	-0.594	0.99	-0.0649886	0.0229977	AL	Tier_3
COAD	TP53_7157	TP53	0.04	0	0.197722	0.114891	0.13295	0.00308738	0.0150958	0	-0.624	0.846713	-0.0650061	0.0165983	AL	Tier_3
COAD	HEY2_23493	HEY2	0.02	0	0.0575166	0.00306794	0.0517307	0.0038958	0.000201	0	-0.88	0.842204	-0.0652058	0.0004	AL	Tier_3
COAD	CCDC134_79879	CCDC134	0.02	0	0.0532137	0.00213256	0.0170466	0.00156712	5.78e-05	0	-0.925	0.99	-0.0662585	0.0002	AL	Tier_3
COAD	RHCG_51458	RHCG	0.05	0.01	0.0494501	0.0189053	0.0586365	0.023183	0.0254728	-2.32193	-0.579	0.881114	-0.0672354	0.0283972	AL	Tier_3
COAD	CHRNA10_57053	CHRNA10	0.05	0.01	0.0593843	0.0170746	0.0795643	0.0304863	0.0215111	-2.32193	-0.594	0.0625079	-0.0685061	0.0229977	AL	Tier_3
COAD	CSTF2_1478	CSTF2	0.06	0	0.100668	0.0686688	0.110838	0.0268531	0.0474183	0	-0.524	0.687142	-0.0690702	0.0432957	AL	Tier_3
COAD	ATAD5_79915	ATAD5	0.05	0.01	0.0650856	0.0304451	0.0720926	0.011308	0.0215111	-2.32193	-0.594	0.29513	-0.0696064	0.0229977	AL	Tier_3
COAD	PAEP_5047	PAEP	0.06	0.01	0.0867435	0.0110343	0.0937087	0.0131775	0.03	-2.58496	-0.564	0.552509	-0.0726261	0.0320968	AL	Tier_3
COAD	CNTN2_6900	CNTN2	0.05	0.01	0.0896055	0.0219695	0.060195	0.015715	0.0180724	-2.32193	-0.609	0.99	-0.0734703	0.019698	AL	Tier_3
COAD	MAFG_4097	MAFG	0.06	0.01	0.0875519	0.141115	0.129875	0.030982	0.0410155	-2.58496	-0.534	0.5964	-0.0745037	0.0432957	AL	Tier_3
COAD	MAPT_4137	MAPT	0.06	0.01	0.09998	0.0850219	0.0478463	0.0269639	0.0254728	-2.58496	-0.579	0.99	-0.0756511	0.0283972	AL	Tier_3
COAD	SPANXN3_139067	SPANXN3	0.06	0.01	0.0597214	0.0294261	0.0880513	0.0142212	0.0170793	-2.58496	-0.619	0.823508	-0.0773764	0.0165983	AL	Tier_3
COAD	ARHGEF2_9181	ARHGEF2	0.05	0	0.156796	0.0152151	0.0931388	0.00401192	0.0254728	0	-0.579	0.99	-0.0778534	0.0283972	AL	Tier_3
COAD	ANP32B_10541	ANP32B	0.05	0.01	0.0738378	0.0142346	0.0654971	0.0134531	0.0103466	-2.32193	-0.654	0.931083	-0.0780562	0.0110989	AL	Tier_3
COAD	DUSP28_285193	DUSP28	0.03	0	0.0554896	0.0041787	0.08542	0.0064802	0.000748	0	-0.82	0.447362	-0.0783364	0.001	AL	Tier_3
COAD	MYOM3_127294	MYOM3	0.04	0	0.160882	0.016647	0.0807584	0.0178419	0.0103466	0	-0.654	0.802909	-0.0786868	0.0110989	AL	Tier_3
COAD	MAP3K3_4215	MAP3K3	0.07	0.01	0.117467	0.115253	0.12741	0.0362784	0.0476224	-2.80735	-0.519	0.146558	-0.0789651	0.049895	AL	Tier_3
COAD	HOXB6_3216	HOXB6	0.05	0.01	0.0687014	0.0173124	0.0655021	0.0221685	0.0084889	-2.32193	-0.669	0.774181	-0.0815068	0.00979902	AL	Tier_3
COAD	STEAP3_55240	STEAP3	0.03	0	0.10767	0.00816603	0.0328757	0.00378418	0.00131651	0	-0.789	0.4394	-0.0818207	0.00179982	AL	Tier_3
COAD	UNC13D_201294	UNC13D	0.04	0	0.105188	0.00501662	0.0760331	0.00442119	0.00221344	0	-0.759	0.181431	-0.0825959	0.00269973	AL	Tier_3
COAD	TNFRSF18_8784	TNFRSF18	0.05	0.01	0.0392652	0.0210032	0.0455605	0.013811	0.0103466	-2.32193	-0.654	0.311126	-0.0826968	0.0110989	AL	Tier_3
COAD	DHRS13_147015	DHRS13	0.05	0.01	0.0425467	0.0184787	0.0327021	0.0121621	0.0103466	-2.32193	-0.654	0.618248	-0.0833594	0.0110989	AL	Tier_3
COAD	MEF2D_4209	MEF2D	0.05	0.01	0.144054	0.0154627	0.120952	0.0114605	0.0084889	-2.32193	-0.669	0.748377	-0.0862073	0.00979902	AL	Tier_3
COAD	AHDC1_27245	AHDC1	0.05	0.01	0.103338	0.00926611	0.157875	0.0118262	0.0084889	-2.32193	-0.669	0.527883	-0.0863839	0.00979902	AL	Tier_3
COAD	FNDC11_79025	FNDC11	0.06	0.01	0.164346	0.054524	0.146686	0.0406899	0.0180724	-2.58496	-0.609	0.123648	-0.087469	0.019698	AL	Tier_3
COAD	SDC3_9672	SDC3	0.09	0.02	0.0868572	0.0178907	0.127979	0.0205239	0.0410155	-2.16993	-0.534	0.472184	-0.0879373	0.0432957	AL	Tier_3
COAD	LMOD1_25802	LMOD1	0.05	0.01	0.0528466	0.00412024	0.0556255	0.00781446	0.00449073	-2.32193	-0.714	0.0044431	-0.0886066	0.00549945	AL	Tier_3
COAD	TKTL1_8277	TKTL1	0.06	0.01	0.0904706	0.00822936	0.0750974	0.0108059	0.0170793	-2.58496	-0.619	0.703283	-0.0920012	0.0165983	AL	Tier_3
COAD	SLC4A9_83697	SLC4A9	0.06	0.01	0.0456152	0.0162595	0.0718128	0.0166564	0.0084889	-2.58496	-0.669	0.708181	-0.0922562	0.00979902	AL	Tier_3
COAD	ADRA2A_150	ADRA2A	0.05	0	0.0764721	0.0151831	0.100738	0.0168321	0.0103466	0	-0.654	0.99	-0.0925511	0.0110989	AL	Tier_3
COAD	MAGEA9_4108	MAGEA9	0.08	0.01	0.157656	0.036513	0.0847452	0.0449796	0.0474183	-3	-0.524	0.567188	-0.0937855	0.0432957	AL	Tier_3
COAD	GFI1B_8328	GFI1B	0.05	0.01	0.0571647	0.0181834	0.0463863	0.00995385	0.00221344	-2.32193	-0.759	0.926923	-0.0943538	0.00269973	AL	Tier_3
COAD	ZRANB1_54764	ZRANB1	0.05	0.01	0.0613443	0.0446609	0.0727242	0.00757157	0.00221344	-2.32193	-0.759	0.14702	-0.0953844	0.00269973	AL	Tier_3
COAD	ENDOG_2021	ENDOG	0.06	0	0.169347	0.0440603	0.188197	0.0503655	0.0215111	0	-0.594	0.683148	-0.0968093	0.0229977	AL	Tier_3
COAD	PREPL_9581	PREPL	0.07	0.01	0.0627255	0.0176665	0.108297	0.0105778	0.0150958	-2.80735	-0.624	0.48955	-0.0990638	0.0165983	AL	Tier_3
COAD	ZNF839_55778	ZNF839	0.03	0	0.0307306	0.0131746	0.0318207	0.0102067	0.000997	0	-0.805	0.920341	-0.0998336	0.00129987	AL	Tier_3
COAD	PDE6B_5158	PDE6B	0.07	0.01	0.144503	0.0307633	0.153369	0.0183757	0.0180724	-2.80735	-0.609	0.811399	-0.101102	0.019698	AL	Tier_3
COAD	GLCE_26035	GLCE	0.03	0	0.0270151	0.00360802	0.0341794	0.00350883	0.000201	0	-0.88	0.932666	-0.10155	0.0004	AL	Tier_3
COAD	SPR_6697	SPR	0.05	0.01	0.0949904	0.0138557	0.0487245	0.022941	0.00691396	-2.32193	-0.684	0.225912	-0.102228	0.00769923	AL	Tier_3
COAD	EPN3_55040	EPN3	0.05	0	0.169991	0.0258687	0.0467705	0.00831088	0.00449073	0	-0.714	0.45305	-0.102633	0.00549945	AL	Tier_3
COAD	EPS15L1_58513	EPS15L1	0.09	0.01	0.0712458	0.0386911	0.101972	0.0138336	0.0410155	-3.16993	-0.534	0.809846	-0.102815	0.0432957	AL	Tier_3
COAD	KHDRBS3_10656	KHDRBS3	0.06	0.01	0.0561375	0.0118189	0.0737231	0.00968427	0.0150958	-2.58496	-0.624	0.14543	-0.103262	0.0165983	AL	Tier_3
COAD	DAPK2_23604	DAPK2	0.05	0.01	0.0554229	0.0181049	0.0718184	0.0202664	0.00449073	-2.32193	-0.714	0.17394	-0.104515	0.00549945	AL	Tier_3
COAD	MYSM1_114803	MYSM1	0.03	0	0.0646631	0.00389036	0.0804744	0.00159412	0.000401	0	-0.85	0.99	-0.105821	0.0005	AL	Tier_3
COAD	GNB1_2782	GNB1	0.07	0.01	0.102066	0.0216251	0.156124	0.0234018	0.0150958	-2.80735	-0.624	0.739545	-0.107184	0.0165983	AL	Tier_3
COAD	SELENOI_85465	SELENOI	0.06	0.01	0.109231	0.0117874	0.130395	0.0130323	0.00559441	-2.58496	-0.699	0.866648	-0.108487	0.00659934	AL	Tier_3
COAD	C6orf132_647024	C6orf132	0.03	0	0.0886028	0.00284561	0.0474009	0.00494311	0.000137	0	-0.895	0.121373	-0.111229	0.0002	AL	Tier_3
COAD	LY6K_54742	LY6K	0.1	0.02	0.0921576	0.0509097	0.128545	0.0811755	0.0351657	-2.32193	-0.549	0.118899	-0.111283	0.0369963	AL	Tier_3
COAD	C1QTNF6_114904	C1QTNF6	0.06	0.01	0.0478961	0.0458281	0.0612025	0.00800668	0.00559441	-2.58496	-0.699	0.455592	-0.111897	0.00659934	AL	Tier_3
COAD	GNLY_10578	GNLY	0.09	0.01	0.0569459	0.0306081	0.076878	0.0425707	0.0254728	-3.16993	-0.579	0.656165	-0.112572	0.0283972	AL	Tier_3
COAD	LOXL1_4016	LOXL1	0.07	0.01	0.121773	0.0283399	0.135159	0.013732	0.0125388	-2.80735	-0.639	0.208346	-0.114151	0.0136986	AL	Tier_3
COAD	VTA1_51534	VTA1	0.11	0.02	0.273414	0.0351977	0.297372	0.0551987	0.0410155	-2.45943	-0.534	0.245689	-0.114483	0.0432957	AL	Tier_3
COAD	SLC52A2_79581	SLC52A2	0.11	0.02	0.156695	0.228149	0.19879	0.0367811	0.0410155	-2.45943	-0.534	0.866377	-0.115829	0.0432957	AL	Tier_3
COAD	TMEM204_79652	TMEM204	0.09	0.01	0.113509	0.0579836	0.0992032	0.0677161	0.0351657	-3.16993	-0.549	0.173897	-0.116117	0.0369963	AL	Tier_3
COAD	TCFL5_10732	TCFL5	0.1	0.01	0.145582	0.0594249	0.130284	0.0612026	0.0476224	-3.32193	-0.519	0.99	-0.118525	0.049895	AL	Tier_3
COAD	CIART_148523	CIART	0.1	0.02	0.185355	0.0326358	0.27028	0.0563527	0.0254728	-2.32193	-0.579	0.332502	-0.122401	0.0283972	AL	Tier_3
COAD	PRAMEF10_343071	PRAMEF10	0.08	0.01	0.0954533	0.0839535	0.162572	0.00458194	0.0215111	-3	-0.594	0.706715	-0.123095	0.0229977	AL	Tier_3
COAD	UCK1_83549	UCK1	0.13	0.03	0.120469	0.173428	0.16083	0.085413	0.0476224	-2.11548	-0.519	0.410584	-0.124611	0.049895	AL	Tier_3
COAD	ZMYND10_51364	ZMYND10	0.1	0.02	0.109437	0.106231	0.183432	0.0298947	0.0254728	-2.32193	-0.579	0.99	-0.125061	0.0283972	AL	Tier_3
COAD	HID1_283987	HID1	0.09	0.02	0.0922314	0.0230593	0.174252	0.0293489	0.0125388	-2.16993	-0.639	0.225068	-0.132807	0.0136986	AL	Tier_3
COAD	FUT7_2529	FUT7	0.06	0	0.114931	0.00877407	0.0899222	0.0122889	0.00357859	0	-0.729	0.133476	-0.140992	0.00429957	AL	Tier_3
COAD	PCK1_5105	PCK1	0.06	0	0.105729	0.0119916	0.160998	0.0104894	0.00171481	0	-0.774	0.99	-0.145877	0.00239976	AL	Tier_3
COAD	FOXS1_2307	FOXS1	0.09	0.02	0.0989687	0.0443164	0.129559	0.0312387	0.00691396	-2.16993	-0.684	0.537003	-0.146241	0.00769923	AL	Tier_3
COAD	EPX_8288	EPX	0.06	0.01	0.124425	0.00832124	0.118227	0.0109869	0.00131651	-2.58496	-0.789	0.355141	-0.152014	0.00179982	AL	Tier_3
COAD	HIST1H3F_8968	HIST1H3F	0.08	0.01	0.0765784	0.0280969	0.115486	0.0205084	0.00691396	-3	-0.684	0.819056	-0.158546	0.00769923	AL	Tier_3
COAD	KCNT1_57582	KCNT1	0.07	0.01	0.0876482	0.0124116	0.0616265	0.0118537	0.00171481	-2.80735	-0.774	0.44766	-0.164279	0.00239976	AL	Tier_3
COAD	RFX1_5989	RFX1	0.1	0.01	0.0609741	0.0398404	0.0687552	0.0520479	0.0125388	-3.32193	-0.639	0.622942	-0.167082	0.0136986	AL	Tier_3
COAD	TMEM235_283999	TMEM235	0.09	0.02	0.138214	0.0205322	0.14033	0.0360182	0.00357859	-2.16993	-0.729	0.111369	-0.175772	0.00429957	AL	Tier_3
COAD	GPX4_2879	GPX4	0.15	0.01	0.235154	0.277161	0.215333	0.0469368	0.0476224	-3.90689	-0.519	0.99	-0.176725	0.049895	AL	Tier_3
COAD	KIAA0319_9856	KIAA0319	0.07	0.01	0.0805001	0.0167124	0.0621169	0.0231407	0.000401	-2.80735	-0.85	0.813882	-0.184588	0.0005	AL	Tier_3
COAD	CDKN2AIP_55602	CDKN2AIP	0.11	0.02	0.110819	0.0242598	0.133648	0.0350617	0.0084889	-2.45943	-0.669	0.941309	-0.18475	0.00979902	AL	Tier_3
COAD	IGF2_3481	IGF2	0.08	0.01	0.108399	0.029457	0.11017	0.0193572	0.00221344	-3	-0.759	0.99	-0.196941	0.00269973	AL	Tier_3
COAD	PPIL3_53938	PPIL3	0.1	0.02	0.0730905	0.025203	0.0889444	0.0289634	0.00221344	-2.32193	-0.759	0.367612	-0.204045	0.00269973	AL	Tier_3
COAD	ZDHHC11_79844	ZDHHC11	0.15	0.02	0.158367	0.0738357	0.187993	0.027586	0.0215111	-2.90689	-0.594	0.937267	-0.206371	0.0229977	AL	Tier_3
COAD	RAB4B_53916	RAB4B	0.12	0.01	0.145385	0.035861	0.156643	0.0388786	0.0103466	-3.58496	-0.654	0.615828	-0.208843	0.0110989	AL	Tier_3
COAD	TMED7_51014	TMED7	0.1	0.01	0.0770438	0.0365045	0.0828649	0.0196187	0.00282457	-3.32193	-0.744	0.463947	-0.210372	0.00359964	AL	Tier_3
COAD	CDK8_1024	CDK8	0.2	0.04	0.239086	0.0329498	0.300752	0.0342322	0.0476224	-2.32193	-0.519	0.143	-0.215303	0.049895	AL	Tier_3
COAD	BOLA1_51027	BOLA1	0.16	0.02	0.123337	0.114519	0.153295	0.0716332	0.0254728	-3	-0.579	0.122636	-0.21583	0.0283972	AL	Tier_3
COAD	AMY2A_279	AMY2A	0.16	0.02	0.142852	0.0957327	0.217192	0.0354016	0.0215111	-3	-0.594	0.824191	-0.22141	0.0229977	AL	Tier_3
COAD	MAP3K2_10746	MAP3K2	0.11	0.02	0.234851	0.0415646	0.237894	0.0365589	0.00357859	-2.45943	-0.729	0.207711	-0.222267	0.00429957	AL	Tier_3
COAD	GPATCH4_54865	GPATCH4	0.18	0.04	0.152597	0.0839453	0.181336	0.0244265	0.0180724	-2.16993	-0.609	0.709054	-0.233727	0.019698	AL	Tier_3
COAD	RETREG3_162427	RETREG3	0.14	0.01	0.197278	0.0919499	0.163013	0.0179921	0.0150958	-3.80735	-0.624	0.890485	-0.234204	0.0165983	AL	Tier_3
COAD	SQLE_6713	SQLE	0.2	0.03	0.353274	0.0624014	0.606625	0.0781431	0.0351657	-2.73697	-0.549	0.543856	-0.237492	0.0369963	AL	Tier_3
COAD	TFAP2C_7022	TFAP2C	0.21	0.05	0.216793	0.0656708	0.309472	0.0573124	0.0254728	-2.07039	-0.579	0.165052	-0.241163	0.0283972	AL	Tier_3
COAD	RTL5_340526	RTL5	0.13	0	0.115746	0.0550013	0.192496	0.055436	0.00944456	0	-0.667	0.778542	-0.24532	0.00979902	AL	Tier_3
COAD	IFT172_26160	IFT172	0.09	0.02	0.0591561	0.0171694	0.0863022	0.0165804	0.000401	-2.16993	-0.85	0.631301	-0.255228	0.0005	AL	Tier_3
COAD	TRIM46_80128	TRIM46	0.18	0.04	0.18258	0.148284	0.171629	0.080145	0.0125388	-2.16993	-0.639	0.400786	-0.257866	0.0136986	AL	Tier_3
COAD	USP21_27005	USP21	0.12	0.02	0.166772	0.0183581	0.157895	0.0270873	0.00282457	-2.58496	-0.744	0.922435	-0.258159	0.00359964	AL	Tier_3
COAD	OXLD1_339229	OXLD1	0.13	0.02	0.136441	0.0452001	0.134017	0.0623841	0.00559441	-2.70044	-0.699	0.452401	-0.258675	0.00659934	AL	Tier_3
COAD	GRHL2_79977	GRHL2	0.24	0.04	0.267866	0.0417485	0.511552	0.0487219	0.0410155	-2.58496	-0.534	0.407028	-0.276983	0.0432957	AL	Tier_3
COAD	VPS4B_9525	VPS4B	0.11	0.01	0.421005	0.0110963	0.867426	0.0153297	0.00221344	-3.45943	-0.759	0.239461	-0.278877	0.00269973	AL	Tier_3
COAD	IQGAP3_128239	IQGAP3	0.15	0.03	0.231641	0.0572397	0.222336	0.0335468	0.00449073	-2.32193	-0.714	0.132075	-0.288794	0.00549945	AL	Tier_3
COAD	WDR44_54521	WDR44	0.26	0.06	0.266957	0.238574	0.344791	0.0238087	0.0205326	-2.11548	-0.603	0.214716	-0.334117	0.019698	AL	Tier_3
COAD	ZNF318_24149	ZNF318	0.19	0.03	0.136873	0.0383325	0.217787	0.0294274	0.00691396	-2.66297	-0.684	0.99	-0.336626	0.00769923	AL	Tier_3
COAD	DENND4A_10260	DENND4A	0.15	0.03	0.116163	0.0223576	0.181476	0.0290058	0.000997	-2.32193	-0.805	0.652642	-0.345375	0.00129987	AL	Tier_3
COAD	KPNA2_3838	KPNA2	0.23	0.03	0.182011	0.0958242	0.185879	0.10548	0.0150958	-2.9386	-0.624	0.893346	-0.362067	0.0165983	AL	Tier_3
COAD	LRRC46_90506	LRRC46	0.15	0.01	0.126255	0.0394006	0.203225	0.00907233	0.00131651	-3.90689	-0.789	0.99	-0.394427	0.00179982	AL	Tier_3
COAD	KIAA0100_9703	KIAA0100	0.3	0.04	0.258331	0.259077	0.349165	0.127038	0.03	-2.90689	-0.564	0.920183	-0.400001	0.0320968	AL	Tier_3
COAD	B3GNT4_79369	B3GNT4	0.22	0.02	0.150675	0.094456	0.223984	0.112739	0.00691396	-3.45943	-0.684	0.99	-0.420314	0.00769923	AL	Tier_3
COAD	SIVA1_10572	SIVA1	0.25	0.04	0.19298	0.152318	0.154975	0.0760426	0.0084889	-2.64386	-0.669	0.77508	-0.443446	0.00979902	AL	Tier_3
COAD	FDFT1_2222	FDFT1	0.21	0.01	0.355832	0.0835905	0.639439	0.043374	0.00282457	-4.39232	-0.744	0.387778	-0.498738	0.00359964	AL	Tier_3
COAD	HSPA8_3312	HSPA8	0.37	0.06	0.275079	0.133411	0.324322	0.155796	0.0125388	-2.62449	-0.639	0.617306	-0.569317	0.0136986	AL	Tier_3
COAD	BAK1_578	BAK1	0.35	0.07	0.198523	0.0617329	0.321495	0.0469294	0.0084889	-2.32193	-0.669	0.801018	-0.570654	0.00979902	AL	Tier_3
COAD	DNAJB11_51726	DNAJB11	0.33	0.08	0.267317	0.107101	0.447578	0.104473	0.00282457	-2.04439	-0.744	0.143791	-0.621121	0.00359964	AL	Tier_3
COAD	LRRC15_131578	LRRC15	0.32	0.05	0.198471	0.0712901	0.253242	0.0969706	0.00357859	-2.67807	-0.729	0.752532	-0.657171	0.00429957	AL	Tier_3
COAD	DPH1_1801	DPH1	0.47	0.08	0.226486	0.184585	0.294119	0.253307	0.0125388	-2.55459	-0.639	0.293815	-0.727653	0.0136986	AL	Tier_3
COAD	SOX10_6663	SOX10	0.4	0.07	0.238246	0.149149	0.401061	0.182673	0.00449073	-2.51457	-0.714	0.696268	-0.7464	0.00549945	AL	Tier_3
COAD	ZBTB7B_51043	ZBTB7B	0.28	0.02	0.237258	0.082467	0.271263	0.0596278	0.00131651	-3.80735	-0.789	0.99	-0.754578	0.00179982	AL	Tier_3
COAD	CCNC_892	CCNC	0.49	0.12	0.292921	0.108839	0.423452	0.150929	0.00691396	-2.02975	-0.684	0.92228	-0.780902	0.00769923	AL	Tier_3
COAD	CDC25B_994	CDC25B	0.27	0.01	0.239441	0.10817	0.309257	0.0456674	0.000748	-4.75489	-0.82	0.799027	-0.799735	0.001	AL	Tier_3
COAD	HIST1H2BI_8346	HIST1H2BI	0.49	0.07	0.21252	0.195933	0.246546	0.153343	0.0084889	-2.80735	-0.669	0.922453	-0.843182	0.00979902	AL	Tier_3
COAD	PCM1_5108	PCM1	0.32	0.01	0.225939	0.122159	0.241269	0.0462754	0.00171481	-5	-0.774	0.99	-0.849117	0.00239976	AL	Tier_3
COAD	IGF1R_3480	IGF1R	0.24	0	0.286995	0.00596613	0.382073	0.00512363	9.12e-05	0	-0.91	0.893108	-0.956485	0.0002	AL	Tier_3
COAD	VPS4A_27183	VPS4A	0.41	0.08	0.328945	0.0417095	0.562595	0.0620133	0.000286	-2.35755	-0.865	0.135406	-1.16127	0.0005	AL	Tier_3
COAD	UBIAD1_29914	UBIAD1	0.1	0.66	0.251137	0.370984	0.311648	0.601361	0.0410155	2.72247	0.534	0.750158	0.740766	0.0432957	SL	Tier_2
COAD	UBE2S_27338	UBE2S	0.13	0.63	0.249073	0.305607	0.3488	0.482528	0.0351657	2.27684	0.549	0.317226	0.690712	0.0369963	SL	Tier_2
COAD	WRN_7486	WRN	0.02	0.9	0.047701	0.304754	0.0588163	0.285169	6.08e-06	5.49185	0.985	0.64894	4.02029	0.0001	SL	Tier_1
COAD	MDM2_4193	MDM2	0.06	0.83	0.324428	0.1895	0.398114	0.13739	0.00221344	3.79008	0.759	0.795961	1.84857	0.00269973	SL	Tier_1
COAD	SAA1_6288	SAA1	0.1	0.6	0.133842	0.187522	0.142029	0.127208	0.000201	2.58496	0.88	0.356578	1.77506	0.0004	SL	Tier_1
COAD	TUBA1B_10376	TUBA1B	0.08	0.59	0.243431	0.205385	0.244956	0.304894	0.00055	2.88264	0.835	0.35654	1.5899	0.0007	SL	Tier_1
COAD	TRNAU1AP_54952	TRNAU1AP	0.16	0.72	0.248151	0.235896	0.388736	0.187367	0.00282457	2.16993	0.744	0.483536	1.35412	0.00359964	SL	Tier_1
COAD	DHX29_54505	DHX29	0.12	0.65	0.255647	0.310979	0.161031	0.492998	0.00282457	2.43741	0.744	0.0547526	1.29947	0.00359964	SL	Tier_1
COAD	ZNF217_7764	ZNF217	0.68	0.05	0.300049	0.245986	0.533875	0.342539	0.00559441	-3.76553	-0.699	0.646248	-1.31472	0.00659934	AL	Tier_1
COAD	SOD2_6648	SOD2	0.96	0.06	0.294268	0.427686	0.375962	0.546572	0.00559441	-4	-0.699	0.180352	-1.75384	0.00659934	AL	Tier_1
COAD	NPIPB15_440348	NPIPB15	0	0	0	0	0	0	0	NA	0	0	NA	0.0001	Other	NA
COAD	PRPF39_55015	PRPF39	0.23	0.8	0.218675	0.229719	0.260067	0.134959	0.000748	1.79837	0.82	0.751412	1.68731	0.001	SL	NA
COAD	PFDN5_5204	PFDN5	0.52	0.88	0.1994	0.0569723	0.184544	0.0697518	5.78e-05	0.758992	0.925	0.487645	1.47968	0.0002	SL	NA
COAD	PDCD5_9141	PDCD5	0.39	0.89	0.249815	0.236409	0.376972	0.390404	0.0084889	1.19033	0.669	0.0934203	1.01012	0.00979902	SL	NA
COAD	RPL22L1_200916	RPL22L1	0.4	0.79	0.260196	0.204689	0.37486	0.232696	0.00691396	0.981853	0.684	0.20033	0.813465	0.00769923	SL	NA
COAD	N6AMT1_29104	N6AMT1	0.58	0.92	0.189729	0.140576	0.324993	0.116496	0.00559441	0.665581	0.699	0.941344	0.765773	0.00659934	SL	NA
COAD	BRD2_6046	BRD2	0.27	0.79	0.317899	0.277348	0.58501	0.350484	0.03	1.54889	0.564	0.90438	0.765749	0.0320968	SL	NA
COAD	USP7_7874	USP7	0.71	0.96	0.244748	0.0315096	0.291197	0.0508057	0.00131651	0.435215	0.789	0.517356	0.731424	0.00179982	SL	NA
COAD	ZC3H13_23091	ZC3H13	0.22	0.61	0.300433	0.244053	0.217321	0.386466	0.0125388	1.47131	0.639	0.678741	0.725946	0.0136986	SL	NA
COAD	CSDE1_7812	CSDE1	0.46	0.8	0.275249	0.167407	0.421006	0.252337	0.00691396	0.798366	0.684	0.438821	0.724935	0.00769923	SL	NA
COAD	SUPT4H1_6827	SUPT4H1	0.57	0.84	0.263738	0.0871715	0.410967	0.0949124	0.00282457	0.559427	0.744	0.615671	0.677564	0.00359964	SL	NA
COAD	IFT57_55081	IFT57	0.09	0.35	0.0900059	0.156795	0.149848	0.184573	0.00221344	1.95936	0.759	0.413134	0.677331	0.00269973	SL	NA
COAD	MRPL3_11222	MRPL3	0.56	0.84	0.216882	0.142496	0.302771	0.245581	0.00357859	0.584963	0.729	0.00610234	0.675693	0.00429957	SL	NA
COAD	SREBF1_6720	SREBF1	0.48	0.89	0.320487	0.162033	0.51249	0.178539	0.0215111	0.890771	0.594	0.99	0.661161	0.0229977	SL	NA
COAD	C16orf72_29035	C16orf72	0.28	0.74	0.356317	0.134338	0.64359	0.13224	0.0351657	1.4021	0.549	0.905866	0.64938	0.0369963	SL	NA
COAD	TAF1B_9014	TAF1B	0.72	0.93	0.192475	0.0353569	0.291454	0.0606221	0.000748	0.369234	0.82	0.0783459	0.648688	0.001	SL	NA
COAD	PALB2_79728	PALB2	0.3	0.68	0.292831	0.182436	0.571378	0.225594	0.0180724	1.18057	0.609	0.885317	0.644701	0.019698	SL	NA
COAD	ACTG1_71	ACTG1	0.36	0.68	0.220311	0.160712	0.340409	0.201981	0.0084889	0.917538	0.669	0.265107	0.642342	0.00979902	SL	NA
COAD	PDS5A_23244	PDS5A	0.17	0.58	0.313326	0.299561	0.596507	0.529676	0.0254728	1.77052	0.579	0.268864	0.638415	0.0283972	SL	NA
COAD	PDE12_201626	PDE12	0.21	0.71	0.248853	0.296737	0.279491	0.323123	0.055041	1.75743	0.504	0.807864	0.602968	0.0569943	SL	NA
COAD	EIF3J_8669	EIF3J	0.32	0.74	0.239187	0.236335	0.35859	0.372578	0.0351657	1.20945	0.549	0.0677113	0.59736	0.0369963	SL	NA
COAD	ARF4_378	ARF4	0.6	0.94	0.271358	0.0645099	0.483645	0.0729336	0.0180724	0.647698	0.609	0.86658	0.58878	0.019698	SL	NA
COAD	WAC_51322	WAC	0.35	0.66	0.277556	0.105612	0.389519	0.124894	0.0150958	0.915111	0.624	0.897075	0.569702	0.0165983	SL	NA
COAD	PFDN1_5201	PFDN1	0.8	0.99	0.277474	0.0133898	0.25433	0.0141994	0.000997	0.307429	0.805	0.900614	0.543744	0.00129987	SL	NA
COAD	CD3EAP_10849	CD3EAP	0.43	0.77	0.20364	0.267791	0.222448	0.314906	0.0254728	0.840522	0.579	0.397455	0.540759	0.0283972	SL	NA
COAD	DNAJA1_3301	DNAJA1	0.42	0.65	0.227501	0.141213	0.313801	0.198495	0.00449073	0.63005	0.714	0.34498	0.525397	0.00549945	SL	NA
COAD	NXT1_29107	NXT1	0.28	0.81	0.400427	0.187473	0.855689	0.314227	0.0941988	1.5325	0.444	0.186014	0.523459	0.0954905	SL	NA
COAD	PPP1CA_5499	PPP1CA	0.41	0.76	0.212974	0.193879	0.189432	0.220547	0.03	0.890376	0.564	0.99	0.522279	0.0320968	SL	NA
COAD	IQCF1_132141	IQCF1	0.14	0.43	0.179581	0.234009	0.196565	0.305527	0.0150958	1.61891	0.624	0.715179	0.5164	0.0165983	SL	NA
COAD	CHMP3_51652	CHMP3	0.73	0.94	0.290533	0.0267108	0.28929	0.0242725	0.00282457	0.364764	0.744	0.695347	0.510491	0.00359964	SL	NA
COAD	CAPS_828	CAPS	0.11	0.34	0.152868	0.214697	0.247003	0.31632	0.00559441	1.62803	0.699	0.490055	0.509168	0.00659934	SL	NA
COAD	MT1G_4495	MT1G	0.15	0.45	0.134703	0.175765	0.173429	0.181841	0.0180724	1.58496	0.609	0.37811	0.506784	0.019698	SL	NA
COAD	LLPH_84298	LLPH	0.25	0.56	0.204079	0.201008	0.167038	0.157592	0.0215111	1.1635	0.594	0.799779	0.505454	0.0229977	SL	NA
COAD	ARHGEF7_8874	ARHGEF7	0.48	0.85	0.247251	0.277457	0.259204	0.236951	0.0410155	0.824428	0.534	0.876473	0.504812	0.0432957	SL	NA
COAD	TACC3_10460	TACC3	0.61	0.92	0.22596	0.309244	0.296372	0.0747245	0.0215111	0.592825	0.594	0.99	0.502935	0.0229977	SL	NA
COAD	MED29_55588	MED29	0.44	0.7	0.217591	0.157287	0.374948	0.232527	0.0125388	0.669851	0.639	0.584916	0.499902	0.0136986	SL	NA
COAD	PNO1_56902	PNO1	0.49	0.8	0.231323	0.236492	0.297506	0.340356	0.0215111	0.707218	0.594	0.452479	0.498505	0.0229977	SL	NA
COAD	XRCC2_7516	XRCC2	0.55	0.81	0.283778	0.175159	0.487691	0.161873	0.0125388	0.55849	0.639	0.403212	0.494271	0.0136986	SL	NA
COAD	LTB4R_1241	LTB4R	0.12	0.34	0.143578	0.168488	0.154766	0.177919	0.00559441	1.5025	0.699	0.348447	0.48046	0.00659934	SL	NA
COAD	SLC30A9_10463	SLC30A9	0.04	0.47	0.226207	0.417196	0.307928	0.775776	0.0725935	3.55459	0.474	0.0183968	0.477644	0.0760924	SL	NA
COAD	CMTM5_116173	CMTM5	0.06	0.23	0.0790809	0.130087	0.0617807	0.209104	0.00171481	1.9386	0.774	0.570393	0.475927	0.00239976	SL	NA
COAD	TRIM28_10155	TRIM28	0.07	0.5	0.184548	0.264163	0.247587	0.389536	0.0725935	2.8365	0.474	0.265086	0.474916	0.0760924	SL	NA
COAD	KIAA1328_57536	KIAA1328	0.06	0.24	0.124482	0.145114	0.0690491	0.22418	0.00282457	2	0.744	0.504849	0.460246	0.00359964	SL	NA
COAD	RPS7_6201	RPS7	0.84	0.95	0.149005	0.0184347	0.125699	0.0221663	0.000137	0.177538	0.895	0.31032	0.449687	0.0002	SL	NA
COAD	MRPL19_9801	MRPL19	0.39	0.71	0.247118	0.255707	0.408078	0.38686	0.0410155	0.864345	0.534	0.872552	0.433255	0.0432957	SL	NA
COAD	DKK1_22943	DKK1	0.08	0.27	0.074818	0.123585	0.0731985	0.107699	0.00449073	1.75489	0.714	0.711387	0.430074	0.00549945	SL	NA
COAD	NAA30_122830	NAA30	0.19	0.55	0.156953	0.270186	0.265733	0.440921	0.0633475	1.53343	0.489	0.471259	0.421463	0.0653935	SL	NA
COAD	ASPM_259266	ASPM	0.24	0.76	0.258672	0.361044	0.371358	0.638446	0.151572	1.66297	0.383	0.0204246	0.411586	0.153385	SL	NA
COAD	GANAB_23193	GANAB	0.1	0.39	0.116818	0.179174	0.200918	0.283051	0.0410155	1.96347	0.534	0.352126	0.402705	0.0432957	SL	NA
COAD	SUGT1_10910	SUGT1	0.67	0.91	0.183103	0.10037	0.246593	0.0720147	0.0215111	0.441705	0.594	0.635642	0.401407	0.0229977	SL	NA
COAD	TEDC2_80178	TEDC2	0.63	0.86	0.223237	0.313863	0.316409	0.178645	0.0180724	0.448985	0.609	0.720818	0.400036	0.019698	SL	NA
COAD	TPTE2_93492	TPTE2	0.2	0.41	0.137465	0.168079	0.173907	0.22943	0.0125388	1.03562	0.639	0.462105	0.396879	0.0136986	SL	NA
COAD	GTF2F2_2963	GTF2F2	0.7	0.92	0.204072	0.130761	0.299129	0.0496047	0.0150958	0.394279	0.624	0.658693	0.394881	0.0165983	SL	NA
COAD	SCNM1_79005	SCNM1	0.24	0.74	0.188551	0.363998	0.1601	0.514205	0.151572	1.62449	0.383	0.316005	0.389664	0.153385	SL	NA
COAD	ADRM1_11047	ADRM1	0.41	0.71	0.305095	0.15631	0.515293	0.161167	0.0476224	0.792195	0.519	0.99	0.388983	0.049895	SL	NA
COAD	ANAPC13_25847	ANAPC13	0.72	0.94	0.248836	0.0988482	0.340586	0.0591943	0.0150958	0.384664	0.624	0.915381	0.385747	0.0165983	SL	NA
COAD	DRG1_4733	DRG1	0.52	0.72	0.176021	0.115107	0.16062	0.178677	0.0125388	0.469485	0.639	0.64385	0.384089	0.0136986	SL	NA
COAD	TMEM167A_153339	TMEM167A	0.22	0.46	0.241576	0.211522	0.361751	0.237291	0.0254728	1.06413	0.579	0.150527	0.383535	0.0283972	SL	NA
COAD	MRPS28_28957	MRPS28	0.39	0.68	0.259325	0.101934	0.350245	0.143576	0.0476224	0.802061	0.519	0.890455	0.383528	0.049895	SL	NA
COAD	UQCC3_790955	UQCC3	0.1	0.5	0.155031	0.328098	0.128513	0.495004	0.106683	2.32193	0.429	0.226548	0.380809	0.108889	SL	NA
COAD	INO80B_83444	INO80B	0.54	0.74	0.189671	0.178779	0.183172	0.217111	0.0125388	0.454566	0.639	0.20688	0.378034	0.0136986	SL	NA
COAD	OR4A47_403253	OR4A47	0.19	0.41	0.168074	0.142718	0.226287	0.173974	0.0215111	1.10962	0.594	0.616998	0.376873	0.0229977	SL	NA
COAD	PFDN4_5203	PFDN4	0.43	0.75	0.270589	0.275656	0.396862	0.285361	0.0633475	0.802554	0.489	0.545009	0.373939	0.0653935	SL	NA
COAD	DCTN3_11258	DCTN3	0.79	0.94	0.112181	0.0313221	0.174099	0.032292	0.00282457	0.250808	0.744	0.833128	0.37361	0.00359964	SL	NA
COAD	TMEM127_55654	TMEM127	0.37	0.56	0.214463	0.163681	0.277961	0.217367	0.0103466	0.597902	0.654	0.258678	0.37314	0.0110989	SL	NA
COAD	TSFM_10102	TSFM	0.73	0.89	0.137188	0.0608918	0.16579	0.0832729	0.00449073	0.285909	0.714	0.731654	0.373014	0.00549945	SL	NA
COAD	TRAF2_7186	TRAF2	0.06	0.42	0.267344	0.321032	0.126061	0.518014	0.0941988	2.80735	0.444	0.658402	0.365345	0.0954905	SL	NA
COAD	RRAD_6236	RRAD	0.24	0.46	0.209491	0.196868	0.29568	0.138031	0.0254728	0.938599	0.579	0.82781	0.357937	0.0283972	SL	NA
COAD	BUD13_84811	BUD13	0.76	0.94	0.180778	0.128478	0.270761	0.167705	0.0103466	0.306661	0.654	0.564438	0.357238	0.0110989	SL	NA
COAD	PPP1CB_5500	PPP1CB	0.67	0.86	0.229651	0.0960111	0.314991	0.104326	0.0125388	0.360176	0.639	0.427252	0.353573	0.0136986	SL	NA
COAD	ACTR1A_10121	ACTR1A	0.68	0.93	0.246138	0.121647	0.378674	0.217355	0.0410155	0.451696	0.534	0.0464108	0.352969	0.0432957	SL	NA
COAD	PFKFB2_5208	PFKFB2	0.05	0.18	0.0632784	0.117907	0.0606806	0.0871759	0.00221344	1.848	0.759	0.63491	0.34684	0.00269973	SL	NA
COAD	RAB18_22931	RAB18	0.31	0.56	0.215549	0.18462	0.318163	0.18201	0.0410155	0.853159	0.534	0.933998	0.34542	0.0432957	SL	NA
COAD	DIDO1_11083	DIDO1	0.4	0.7	0.24168	0.245172	0.370457	0.343344	0.0633475	0.807355	0.489	0.65321	0.344994	0.0653935	SL	NA
COAD	NIPBL_25836	NIPBL	0.18	0.61	0.290575	0.355499	0.609181	0.559762	0.151572	1.76081	0.383	0.385086	0.336523	0.153385	SL	NA
COAD	RAD1_5810	RAD1	0.29	0.69	0.330096	0.173069	0.625399	0.260532	0.135315	1.25054	0.398	0.192189	0.335426	0.139286	SL	NA
COAD	RDH10_157506	RDH10	0.07	0.25	0.140682	0.148644	0.122005	0.11842	0.0150958	1.8365	0.624	0.99	0.332243	0.0165983	SL	NA
COAD	PSAT1_29968	PSAT1	0.44	0.62	0.216969	0.130119	0.268209	0.0921999	0.0125388	0.494765	0.639	0.830273	0.332028	0.0136986	SL	NA
COAD	BRCA2_675	BRCA2	0.71	0.91	0.359244	0.116023	0.62885	0.136001	0.0254728	0.358048	0.579	0.99	0.32678	0.0283972	SL	NA
COAD	RNF8_9025	RNF8	0.61	0.79	0.230043	0.116	0.213297	0.160242	0.0150958	0.373043	0.624	0.250614	0.32542	0.0165983	SL	NA
COAD	DPY30_84661	DPY30	0.24	0.56	0.240981	0.313995	0.435723	0.459847	0.0941988	1.22239	0.444	0.26313	0.322992	0.0954905	SL	NA
COAD	PTK2_5747	PTK2	0.59	0.81	0.289621	0.137109	0.438011	0.150625	0.0351657	0.457207	0.549	0.672264	0.322529	0.0369963	SL	NA
COAD	NGLY1_55768	NGLY1	0.06	0.36	0.0926334	0.277694	0.130947	0.455633	0.0828611	2.58496	0.459	0.357175	0.3207	0.0851915	SL	NA
COAD	VRK1_7443	VRK1	0.3	0.65	0.272726	0.320362	0.51766	0.314298	0.120365	1.11548	0.414	0.377466	0.319044	0.122788	SL	NA
COAD	SEPHS1_22929	SEPHS1	0.26	0.48	0.195768	0.262272	0.2486	0.364087	0.0351657	0.884523	0.549	0.477712	0.31802	0.0369963	SL	NA
COAD	NUP58_9818	NUP58	0.13	0.33	0.225265	0.141311	0.2701	0.203573	0.0254728	1.34395	0.579	0.519786	0.315089	0.0283972	SL	NA
COAD	EEFSEC_60678	EEFSEC	0.16	0.41	0.230704	0.284843	0.237685	0.306938	0.055041	1.35755	0.504	0.941483	0.314095	0.0569943	SL	NA
COAD	GPX2_2877	GPX2	0.16	0.35	0.111981	0.148176	0.129844	0.116482	0.0180724	1.12928	0.609	0.99	0.313531	0.019698	SL	NA
COAD	VBP1_7411	VBP1	0.86	0.98	0.194876	0.0728441	0.298644	0.0317508	0.00302892	0.188445	0.746	0.99	0.312978	0.00359964	SL	NA
COAD	RNASEH2C_84153	RNASEH2C	0.26	0.7	0.232927	0.360798	0.294151	0.574625	0.188246	1.42884	0.353	0.291262	0.308607	0.192281	SL	NA
COAD	TRMT6_51605	TRMT6	0.34	0.64	0.20566	0.273536	0.345109	0.312653	0.0941988	0.912537	0.444	0.366378	0.30598	0.0954905	SL	NA
COAD	UXS1_80146	UXS1	0.41	0.79	0.341548	0.174068	0.559985	0.251243	0.151572	0.946229	0.383	0.1936	0.305293	0.153385	SL	NA
COAD	OVGP1_5016	OVGP1	0.22	0.43	0.16394	0.148105	0.248962	0.226873	0.0351657	0.966833	0.549	0.145337	0.304513	0.0369963	SL	NA
COAD	RPL36AL_6166	RPL36AL	0.71	0.88	0.19725	0.10445	0.202575	0.19643	0.0180724	0.309684	0.609	0.0358124	0.303578	0.019698	SL	NA
COAD	NDUFA4L2_56901	NDUFA4L2	0.09	0.22	0.0960867	0.142378	0.126715	0.124989	0.00559441	1.28951	0.699	0.564943	0.301125	0.00659934	SL	NA
COAD	FBXO21_23014	FBXO21	0.08	0.29	0.0962406	0.166769	0.108535	0.238198	0.0351657	1.85798	0.549	0.453503	0.300676	0.0369963	SL	NA
COAD	RTEL1_51750	RTEL1	0.4	0.73	0.236095	0.250734	0.158446	0.358751	0.120365	0.867896	0.414	0.597428	0.299807	0.122788	SL	NA
COAD	PMVK_10654	PMVK	0.66	0.84	0.245648	0.144946	0.369761	0.170832	0.0215111	0.347923	0.594	0.261841	0.296156	0.0229977	SL	NA
COAD	PHKG1_5260	PHKG1	0.24	0.38	0.0976019	0.143317	0.0824367	0.222442	0.00691396	0.662965	0.684	0.316884	0.294476	0.00769923	SL	NA
COAD	EFNA2_1943	EFNA2	0.05	0.19	0.143257	0.0956406	0.0333787	0.100685	0.0103466	1.926	0.654	0.713865	0.29425	0.0110989	SL	NA
COAD	RBM23_55147	RBM23	0.17	0.43	0.218539	0.260222	0.249063	0.362429	0.0725935	1.3388	0.474	0.549333	0.292801	0.0760924	SL	NA
COAD	COX18_285521	COX18	0.39	0.69	0.264706	0.329747	0.335942	0.344505	0.106683	0.823122	0.429	0.439684	0.287858	0.108889	SL	NA
COAD	PPP4R3A_55671	PPP4R3A	0.05	0.35	0.0905365	0.274577	0.0719898	0.432213	0.106683	2.80735	0.429	0.498919	0.287062	0.108889	SL	NA
COAD	HUS1_3364	HUS1	0.56	0.76	0.288563	0.1652	0.510781	0.226361	0.0351657	0.440573	0.549	0.584138	0.283709	0.0369963	SL	NA
COAD	GZMH_2999	GZMH	0.1	0.28	0.168473	0.0986696	0.148315	0.11903	0.0254728	1.48543	0.579	0.566833	0.282241	0.0283972	SL	NA
COAD	ZFR_51663	ZFR	0.3	0.55	0.245937	0.300764	0.384566	0.317302	0.0725935	0.874469	0.474	0.766963	0.280316	0.0760924	SL	NA
COAD	TTC7A_57217	TTC7A	0.23	0.76	0.372113	0.411827	0.773632	0.683081	0.279225	1.72437	0.293	0.275139	0.280042	0.277872	SL	NA
COAD	MAD2L1BP_9587	MAD2L1BP	0.18	0.33	0.186527	0.220325	0.141826	0.081588	0.0150958	0.874469	0.624	0.99	0.279024	0.0165983	SL	NA
COAD	DPPA3_359787	DPPA3	0.16	0.32	0.116563	0.240365	0.134692	0.297712	0.0180724	1	0.609	0.808613	0.278846	0.019698	SL	NA
COAD	XRCC4_7518	XRCC4	0.1	0.37	0.150032	0.179368	0.238256	0.204727	0.0941988	1.88753	0.444	0.725894	0.278391	0.0954905	SL	NA
COAD	TIMM22_29928	TIMM22	0.56	0.87	0.249424	0.319415	0.428983	0.117232	0.120365	0.635589	0.414	0.99	0.278242	0.122788	SL	NA
COAD	GIGYF1_64599	GIGYF1	0.09	0.32	0.122201	0.205387	0.170471	0.324907	0.0633475	1.83007	0.489	0.624614	0.278036	0.0653935	SL	NA
COAD	THOC6_79228	THOC6	0.39	0.64	0.217691	0.181693	0.337748	0.228214	0.0828611	0.714598	0.459	0.816173	0.276249	0.0851915	SL	NA
COAD	TIMM17A_10440	TIMM17A	0.21	0.48	0.255254	0.285587	0.271958	0.32447	0.0941988	1.19265	0.444	0.303371	0.274385	0.0954905	SL	NA
COAD	CEBPZ_10153	CEBPZ	0.85	0.96	0.0849622	0.0298284	0.0853221	0.031744	0.00282457	0.175572	0.744	0.99	0.273394	0.00359964	SL	NA
COAD	SH3RF2_153769	SH3RF2	0.22	0.45	0.187108	0.258196	0.245318	0.43299	0.0633475	1.03242	0.489	0.560023	0.272296	0.0653935	SL	NA
COAD	TAF3_83860	TAF3	0.22	0.49	0.235022	0.233863	0.381568	0.238715	0.106683	1.15528	0.429	0.168025	0.265871	0.108889	SL	NA
COAD	CEP295_85459	CEP295	0.16	0.37	0.209342	0.31138	0.282527	0.56407	0.055041	1.20945	0.504	0.0453268	0.264957	0.0569943	SL	NA
COAD	ATP5MG_10632	ATP5MG	0.35	0.64	0.224608	0.208218	0.285588	0.361364	0.120365	0.870717	0.414	0.115841	0.263417	0.122788	SL	NA
COAD	UNC50_25972	UNC50	0.35	0.57	0.275973	0.164798	0.37311	0.111008	0.0633475	0.703607	0.489	0.667032	0.262658	0.0653935	SL	NA
COAD	PIN4_5303	PIN4	0.12	0.29	0.105226	0.178338	0.165964	0.192589	0.034483	1.27302	0.556	0.428314	0.258815	0.0320968	SL	NA
COAD	ARHGEF28_64283	ARHGEF28	0.09	0.33	0.111622	0.229934	0.159444	0.34769	0.0828611	1.87447	0.459	0.520728	0.256125	0.0851915	SL	NA
COAD	KIF15_56992	KIF15	0.11	0.25	0.173974	0.205249	0.113738	0.278676	0.0180724	1.18442	0.609	0.405403	0.255628	0.019698	SL	NA
COAD	TUBA1C_84790	TUBA1C	0.74	0.9	0.176698	0.109547	0.274222	0.167939	0.03	0.2824	0.564	0.554626	0.255163	0.0320968	SL	NA
COAD	FAM185A_222234	FAM185A	0.04	0.14	0.0730649	0.130955	0.064644	0.125171	0.00449073	1.80735	0.714	0.801827	0.252924	0.00549945	SL	NA
COAD	DNAJC13_23317	DNAJC13	0.13	0.5	0.221612	0.384358	0.307411	0.643658	0.208741	1.94342	0.338	0.198831	0.250221	0.210779	SL	NA
COAD	HIST1H1E_3008	HIST1H1E	0.27	0.53	0.226947	0.249631	0.277662	0.323401	0.106683	0.973033	0.429	0.156249	0.249541	0.108889	SL	NA
COAD	H2AFY2_55506	H2AFY2	0.09	0.24	0.0839285	0.139283	0.0701788	0.174952	0.0215111	1.41504	0.594	0.77804	0.248835	0.0229977	SL	NA
COAD	PGLS_25796	PGLS	0.07	0.44	0.202822	0.263591	0.22238	0.392248	0.208741	2.65208	0.338	0.0989368	0.247466	0.210779	SL	NA
COAD	HCFC1R1_54985	HCFC1R1	0.17	0.4	0.141592	0.209808	0.209567	0.344518	0.0828611	1.23447	0.459	0.279219	0.247168	0.0851915	SL	NA
COAD	COG1_9382	COG1	0.52	0.75	0.234987	0.149913	0.362475	0.209865	0.0828611	0.528379	0.459	0.410272	0.246405	0.0851915	SL	NA
COAD	MEMO1_51072	MEMO1	0.2	0.49	0.26451	0.293593	0.282764	0.441052	0.135315	1.29278	0.398	0.428082	0.24224	0.139286	SL	NA
COAD	TRAPPC6B_122553	TRAPPC6B	0.08	0.22	0.102012	0.095546	0.0936639	0.144527	0.0215111	1.45943	0.594	0.0789831	0.241371	0.0229977	SL	NA
COAD	ZNF638_27332	ZNF638	0.21	0.44	0.236798	0.157251	0.222211	0.144245	0.0828611	1.06711	0.459	0.914642	0.241051	0.0851915	SL	NA
COAD	TWF1_5756	TWF1	0.31	0.56	0.191027	0.226156	0.294	0.32438	0.106683	0.853159	0.429	0.152039	0.240479	0.108889	SL	NA
COAD	DHX9_1660	DHX9	0.83	0.96	0.164658	0.0623335	0.192951	0.0778673	0.0125388	0.209923	0.639	0.809312	0.234808	0.0136986	SL	NA
COAD	TPH2_121278	TPH2	0.2	0.36	0.168071	0.170773	0.177909	0.252194	0.0351657	0.847997	0.549	0.940323	0.23448	0.0369963	SL	NA
COAD	MIPEP_4285	MIPEP	0.48	0.67	0.285489	0.238071	0.515922	0.387568	0.055041	0.481127	0.504	0.188626	0.234475	0.0569943	SL	NA
COAD	SEPSECS_51091	SEPSECS	0.15	0.41	0.252891	0.295849	0.304813	0.4461	0.120365	1.45066	0.414	0.546592	0.233455	0.122788	SL	NA
COAD	TTC37_9652	TTC37	0.04	0.16	0.0845537	0.293038	0.10165	0.286498	0.0125388	2	0.639	0.670587	0.233006	0.0136986	SL	NA
COAD	SRRT_51593	SRRT	0.79	0.91	0.179248	0.0603297	0.232123	0.0958364	0.0125388	0.204014	0.639	0.353357	0.229611	0.0136986	SL	NA
COAD	BARD1_580	BARD1	0.67	0.9	0.320336	0.134943	0.579537	0.125992	0.106683	0.425764	0.429	0.630247	0.22857	0.108889	SL	NA
COAD	FOXRED1_55572	FOXRED1	0.13	0.52	0.286162	0.334659	0.298613	0.475737	0.254211	2	0.308	0.405841	0.227599	0.252975	SL	NA
COAD	CHKA_1119	CHKA	0.38	0.66	0.226971	0.343767	0.324629	0.444342	0.151572	0.796467	0.383	0.227779	0.227411	0.153385	SL	NA
COAD	ITGA2B_3674	ITGA2B	0.07	0.2	0.105615	0.125993	0.112894	0.109749	0.0180724	1.51457	0.609	0.785923	0.226549	0.019698	SL	NA
COAD	CBWD5_220869	CBWD5	0.65	0.8	0.185596	0.145357	0.272097	0.205746	0.0351657	0.29956	0.549	0.118667	0.224592	0.0369963	SL	NA
COAD	USE1_55850	USE1	0.41	0.75	0.22927	0.31361	0.304756	0.361531	0.208741	0.871267	0.338	0.16713	0.224408	0.210779	SL	NA
COAD	PPP1R1A_5502	PPP1R1A	0.07	0.21	0.0920034	0.147887	0.0971503	0.162406	0.03	1.58496	0.564	0.555395	0.223601	0.0320968	SL	NA
COAD	MRPL53_116540	MRPL53	0.85	0.95	0.149427	0.0430208	0.0967706	0.0748741	0.00559441	0.160465	0.699	0.371363	0.221924	0.00659934	SL	NA
COAD	NOSIP_51070	NOSIP	0.05	0.28	0.129856	0.17093	0.107619	0.26697	0.106683	2.48543	0.429	0.0806546	0.219803	0.108889	SL	NA
COAD	UGT2A2_574537	UGT2A2	0.06	0.18	0.0737116	0.146116	0.0640116	0.149463	0.0125388	1.58496	0.639	0.60125	0.219363	0.0136986	SL	NA
COAD	SCAF4_57466	SCAF4	0.18	0.53	0.182919	0.307008	0.246103	0.459673	0.230718	1.558	0.323	0.36422	0.219124	0.229877	SL	NA
COAD	SLC35F2_54733	SLC35F2	0.07	0.22	0.0656308	0.161098	0.0530724	0.253014	0.0351657	1.65208	0.549	0.15286	0.216954	0.0369963	SL	NA
COAD	HSD17B11_51170	HSD17B11	0.05	0.16	0.0871347	0.109176	0.0516088	0.133388	0.0125388	1.67807	0.639	0.914463	0.216748	0.0136986	SL	NA
COAD	GATC_283459	GATC	0.29	0.53	0.26991	0.256178	0.280145	0.331746	0.120365	0.869939	0.414	0.315119	0.216452	0.122788	SL	NA
COAD	VPS72_6944	VPS72	0.52	0.69	0.243884	0.134859	0.424165	0.209471	0.055041	0.408085	0.504	0.353565	0.213308	0.0569943	SL	NA
COAD	CNOT1_23019	CNOT1	0.74	0.9	0.316571	0.14403	0.52324	0.146581	0.0410155	0.2824	0.534	0.942672	0.212582	0.0432957	SL	NA
COAD	MRPS9_64965	MRPS9	0.66	0.87	0.211098	0.178704	0.261719	0.0876733	0.0941988	0.398549	0.444	0.872077	0.212036	0.0954905	SL	NA
COAD	DIS3L_115752	DIS3L	0.17	0.38	0.138496	0.190082	0.204727	0.266631	0.0941988	1.16046	0.444	0.816289	0.210952	0.0954905	SL	NA
COAD	RNF168_165918	RNF168	0.58	0.76	0.307596	0.152779	0.544589	0.139161	0.0633475	0.389947	0.489	0.99	0.210596	0.0653935	SL	NA
COAD	RB1CC1_9821	RB1CC1	0.11	0.36	0.233253	0.268328	0.257754	0.321331	0.135315	1.71049	0.398	0.555382	0.210112	0.139286	SL	NA
COAD	ZCRB1_85437	ZCRB1	0.75	0.93	0.154201	0.133536	0.215203	0.155414	0.0725935	0.31034	0.474	0.59104	0.209253	0.0760924	SL	NA
COAD	INTS12_57117	INTS12	0.42	0.65	0.301295	0.287363	0.57959	0.414887	0.120365	0.63005	0.414	0.44972	0.208913	0.122788	SL	NA
COAD	ABHD11_83451	ABHD11	0.54	0.72	0.174357	0.275324	0.197513	0.168755	0.0725935	0.415037	0.474	0.905223	0.207246	0.0760924	SL	NA
COAD	PRDX5_25824	PRDX5	0.07	0.21	0.13951	0.143466	0.130612	0.137837	0.0351657	1.58496	0.549	0.885338	0.205578	0.0369963	SL	NA
COAD	FUBP1_8880	FUBP1	0.09	0.22	0.161979	0.16925	0.149103	0.146177	0.03	1.28951	0.564	0.206508	0.20557	0.0320968	SL	NA
COAD	UBE2G2_7327	UBE2G2	0.14	0.45	0.253863	0.145769	0.437799	0.263309	0.208741	1.6845	0.338	0.0301303	0.204925	0.210779	SL	NA
COAD	H3F3A_3020	H3F3A	0.57	0.77	0.246487	0.199345	0.393701	0.187596	0.0941988	0.433897	0.444	0.58329	0.204642	0.0954905	SL	NA
COAD	TIMM8B_26521	TIMM8B	0.12	0.33	0.146685	0.286991	0.218002	0.420733	0.106683	1.45943	0.429	0.523301	0.204143	0.108889	SL	NA
COAD	BAP1_8314	BAP1	0.52	0.8	0.314873	0.204184	0.515458	0.249979	0.188246	0.621488	0.353	0.900551	0.203065	0.192281	SL	NA
COAD	SLC38A2_54407	SLC38A2	0.06	0.21	0.204693	0.190336	0.139401	0.243396	0.0476224	1.80735	0.519	0.706974	0.202718	0.049895	SL	NA
COAD	ZNF131_7690	ZNF131	0.79	0.92	0.207101	0.155062	0.212957	0.044772	0.03	0.219781	0.564	0.59824	0.202365	0.0320968	SL	NA
COAD	C1QTNF4_114900	C1QTNF4	0.4	0.68	0.20614	0.27537	0.314844	0.292085	0.188246	0.765535	0.353	0.99	0.202265	0.192281	SL	NA
COAD	BUB1_699	BUB1	0.73	0.89	0.181477	0.183294	0.227732	0.0649577	0.0476224	0.285909	0.519	0.331104	0.200973	0.049895	SL	NA
COAD	RBM27_54439	RBM27	0.09	0.22	0.218666	0.316402	0.102926	0.492211	0.03	1.28951	0.564	0.167436	0.199699	0.0320968	SL	NA
COAD	CILP2_148113	CILP2	0.05	0.18	0.115353	0.290503	0.0796911	0.280134	0.03	1.848	0.564	0.99	0.199179	0.0320968	SL	NA
COAD	LSM5_23658	LSM5	0.68	0.81	0.248112	0.0930793	0.428179	0.144452	0.0254728	0.252387	0.579	0.202209	0.199001	0.0283972	SL	NA
COAD	UBE2H_7328	UBE2H	0.42	0.64	0.285945	0.216758	0.52649	0.322391	0.120365	0.607683	0.414	0.468332	0.198769	0.122788	SL	NA
COAD	UBE4B_10277	UBE4B	0.16	0.31	0.203595	0.246415	0.201836	0.215933	0.0476224	0.954196	0.519	0.99	0.197942	0.049895	SL	NA
COAD	TOP1_7150	TOP1	0.77	0.92	0.236471	0.106674	0.221399	0.113424	0.0476224	0.256775	0.519	0.329481	0.197315	0.049895	SL	NA
COAD	SNRNP48_154007	SNRNP48	0.62	0.84	0.207488	0.280786	0.318984	0.124646	0.135315	0.438121	0.398	0.915121	0.196806	0.139286	SL	NA
COAD	RNF169_254225	RNF169	0.04	0.13	0.0875538	0.218534	0.0591652	0.240586	0.0103466	1.70044	0.654	0.962849	0.194921	0.0110989	SL	NA
COAD	ZW10_9183	ZW10	0.51	0.74	0.228572	0.208741	0.331203	0.23097	0.135315	0.537028	0.398	0.99	0.194447	0.139286	SL	NA
COAD	UBE2D3_7323	UBE2D3	0.72	0.87	0.275712	0.162972	0.413675	0.271086	0.055041	0.273018	0.504	0.481296	0.193786	0.0569943	SL	NA
COAD	LUC7L2_51631	LUC7L2	0.33	0.62	0.223283	0.299365	0.312814	0.500018	0.208741	0.909802	0.338	0.429431	0.193633	0.210779	SL	NA
COAD	HOXC11_3227	HOXC11	0.04	0.2	0.110409	0.128273	0.112942	0.193908	0.0633475	2.32193	0.489	0.264855	0.193086	0.0653935	SL	NA
COAD	DDN_23109	DDN	0.46	0.68	0.213933	0.214573	0.33083	0.227377	0.135315	0.563901	0.398	0.469847	0.192485	0.139286	SL	NA
COAD	EMC4_51234	EMC4	0.61	0.87	0.322253	0.248221	0.506548	0.130831	0.188246	0.512206	0.353	0.99	0.191541	0.192281	SL	NA
COAD	WASHC2C_253725	WASHC2C	0.25	0.4	0.180792	0.156701	0.308255	0.153994	0.0476224	0.678072	0.519	0.56593	0.191493	0.049895	SL	NA
COAD	TUBA1A_7846	TUBA1A	0.17	0.38	0.201377	0.284014	0.272991	0.33163	0.120365	1.16046	0.414	0.34326	0.190911	0.122788	SL	NA
COAD	IL31RA_133396	IL31RA	0.03	0.1	0.0468393	0.253525	0.0474729	0.30716	0.00282457	1.73697	0.744	0.267514	0.188261	0.00359964	SL	NA
COAD	GLRX5_51218	GLRX5	0.57	0.77	0.300567	0.217833	0.520898	0.258887	0.120365	0.433897	0.414	0.99	0.18724	0.122788	SL	NA
COAD	PIK3R4_30849	PIK3R4	0.65	0.78	0.209519	0.0882912	0.276797	0.137935	0.0410155	0.263034	0.534	0.0589949	0.184906	0.0432957	SL	NA
COAD	FANCF_2188	FANCF	0.19	0.53	0.247184	0.308678	0.47392	0.419762	0.279225	1.47999	0.293	0.650121	0.184294	0.277872	SL	NA
COAD	ANAPC15_25906	ANAPC15	0.71	0.83	0.238327	0.0572429	0.349787	0.0816926	0.0351657	0.225292	0.549	0.581854	0.18417	0.0369963	SL	NA
COAD	SLC22A9_114571	SLC22A9	0.07	0.17	0.101794	0.179551	0.121072	0.241277	0.0150958	1.28011	0.624	0.741658	0.182427	0.0165983	SL	NA
COAD	EIF2B5_8893	EIF2B5	0.79	0.91	0.148986	0.0593058	0.151437	0.0877941	0.0254728	0.204014	0.579	0.339411	0.181601	0.0283972	SL	NA
COAD	CEP97_79598	CEP97	0.4	0.67	0.215955	0.303128	0.292055	0.44278	0.208741	0.744161	0.338	0.515395	0.180452	0.210779	SL	NA
COAD	ZNF367_195828	ZNF367	0.08	0.22	0.156529	0.219322	0.232263	0.296276	0.0476224	1.45943	0.519	0.515173	0.180434	0.049895	SL	NA
COAD	MCRS1_10445	MCRS1	0.35	0.63	0.216291	0.280011	0.263834	0.393297	0.230718	0.847997	0.323	0.282874	0.179497	0.229877	SL	NA
COAD	SEPHS2_22928	SEPHS2	0.46	0.66	0.223361	0.212974	0.27287	0.158359	0.135315	0.520832	0.398	0.717359	0.178889	0.139286	SL	NA
COAD	TCP10L_140290	TCP10L	0.06	0.21	0.0648107	0.233792	0.0725206	0.371239	0.0725935	1.80735	0.474	0.346772	0.177409	0.0760924	SL	NA
COAD	EIF2S2_8894	EIF2S2	0.7	0.88	0.216545	0.214232	0.245098	0.193442	0.106683	0.330149	0.429	0.67571	0.177142	0.108889	SL	NA
COAD	ISG20L2_81875	ISG20L2	0.66	0.84	0.201502	0.170915	0.279633	0.0956717	0.106683	0.347923	0.429	0.781648	0.17708	0.108889	SL	NA
COAD	FIBP_9158	FIBP	0.22	0.39	0.170866	0.251176	0.220584	0.32132	0.0941988	0.825971	0.444	0.552407	0.176733	0.0954905	SL	NA
COAD	HOXB5_3215	HOXB5	0.06	0.15	0.0646392	0.14211	0.0426351	0.225851	0.0125388	1.32193	0.639	0.42877	0.176535	0.0136986	SL	NA
COAD	ZNF100_163227	ZNF100	0.27	0.42	0.161821	0.123537	0.115087	0.132838	0.0725935	0.63743	0.474	0.454042	0.176157	0.0760924	SL	NA
COAD	SRP9_6726	SRP9	0.71	0.84	0.195835	0.107068	0.311535	0.166167	0.0476224	0.24257	0.519	0.206038	0.175913	0.049895	SL	NA
COAD	NAA40_79829	NAA40	0.15	0.39	0.207383	0.124399	0.308276	0.146792	0.188246	1.37851	0.353	0.269736	0.175116	0.192281	SL	NA
COAD	KANSL2_54934	KANSL2	0.65	0.87	0.223798	0.165865	0.368599	0.0714092	0.151572	0.420576	0.383	0.99	0.174643	0.153385	SL	NA
COAD	METTL1_4234	METTL1	0.63	0.83	0.233065	0.19906	0.281933	0.163259	0.135315	0.39776	0.398	0.553637	0.174488	0.139286	SL	NA
COAD	SMAD7_4092	SMAD7	0.01	0.19	0.143989	0.348946	0.0164728	0.52059	0.106683	4.24793	0.429	0.865656	0.174422	0.108889	SL	NA
COAD	KRTAP4-3_85290	KRTAP4-3	0.08	0.22	0.140917	0.0908763	0.107198	0.0901837	0.055041	1.45943	0.504	0.71307	0.174257	0.0569943	SL	NA
COAD	STRAP_11171	STRAP	0.9	0.95	0.291195	0.0157987	0.100635	0.0192499	0.000997	0.0780025	0.805	0.234146	0.172357	0.00129987	SL	NA
COAD	FBXO42_54455	FBXO42	0.01	0.16	0.044311	0.23259	0.0269664	0.28782	0.0725935	4	0.474	0.798719	0.171907	0.0760924	SL	NA
COAD	ADAT1_23536	ADAT1	0.08	0.28	0.0915115	0.194339	0.054683	0.226421	0.135315	1.80735	0.398	0.543275	0.171684	0.139286	SL	NA
COAD	KRTAP19-8_728299	KRTAP19-8	0.09	0.22	0.133212	0.129692	0.172119	0.186837	0.0476224	1.28951	0.519	0.222586	0.171057	0.049895	SL	NA
COAD	NUDT22_84304	NUDT22	0.08	0.23	0.138771	0.098622	0.135817	0.136875	0.0725935	1.52356	0.474	0.61126	0.170837	0.0760924	SL	NA
COAD	EIF3F_8665	EIF3F	0.86	0.95	0.0707666	0.0391236	0.0911893	0.0397388	0.0125388	0.143591	0.639	0.899752	0.170706	0.0136986	SL	NA
COAD	TNS3_64759	TNS3	0.14	0.36	0.256747	0.248885	0.377805	0.311174	0.169206	1.36257	0.368	0.382496	0.169727	0.172983	SL	NA
COAD	KIF18B_146909	KIF18B	0.41	0.62	0.21371	0.265363	0.292045	0.372478	0.151572	0.596644	0.383	0.213629	0.169584	0.153385	SL	NA
COAD	TNPO1_3842	TNPO1	0.09	0.33	0.197483	0.219274	0.124103	0.329859	0.188246	1.87447	0.353	0.21758	0.169375	0.192281	SL	NA
COAD	MBD3L2_125997	MBD3L2	0.17	0.34	0.254739	0.19627	0.216722	0.212948	0.0941988	1	0.444	0.863449	0.169249	0.0954905	SL	NA
COAD	PACS1_55690	PACS1	0.15	0.41	0.134205	0.283057	0.0988792	0.422578	0.230718	1.45066	0.323	0.352916	0.168435	0.229877	SL	NA
COAD	RAD9A_5883	RAD9A	0.93	0.99	0.104476	0.014473	0.0801036	0.0135848	0.00282457	0.0901978	0.744	0.99	0.168115	0.00359964	SL	NA
COAD	PSPC1_55269	PSPC1	0.42	0.63	0.254791	0.299073	0.410897	0.431574	0.151572	0.584963	0.383	0.349115	0.167654	0.153385	SL	NA
COAD	TSC1_7248	TSC1	0.01	0.23	0.180984	0.210714	0.126885	0.348765	0.165255	4.52356	0.368	0.436416	0.166993	0.153385	SL	NA
COAD	CEACAM6_4680	CEACAM6	0.13	0.28	0.169559	0.178161	0.156317	0.189978	0.0725935	1.10692	0.474	0.409727	0.16677	0.0760924	SL	NA
COAD	BORCS8_729991	BORCS8	0.19	0.38	0.135116	0.259906	0.198511	0.425294	0.120365	1	0.414	0.284982	0.166348	0.122788	SL	NA
COAD	ERMN_57471	ERMN	0.04	0.16	0.0812258	0.0967892	0.0711137	0.136933	0.0476224	2	0.519	0.36401	0.165508	0.049895	SL	NA
COAD	NDUFS4_4724	NDUFS4	0.05	0.16	0.0912225	0.1178	0.0884013	0.157989	0.0351657	1.67807	0.549	0.569956	0.165445	0.0369963	SL	NA
COAD	PELO_53918	PELO	0.93	0.99	0.11398	0.0208951	0.111012	0.0173602	0.00282457	0.0901978	0.744	0.843737	0.164604	0.00359964	SL	NA
COAD	DAZAP1_26528	DAZAP1	0.25	0.5	0.240679	0.296908	0.290966	0.466553	0.208741	1	0.338	0.177018	0.164214	0.210779	SL	NA
COAD	KCNIP3_30818	KCNIP3	0.04	0.14	0.112394	0.0704908	0.0693779	0.0775814	0.0215111	1.80735	0.594	0.843085	0.163981	0.0229977	SL	NA
COAD	SPATA31A7_26165	SPATA31A7	0.18	0.38	0.197733	0.176809	0.275723	0.212543	0.151572	1.078	0.383	0.626111	0.163409	0.153385	SL	NA
COAD	TIGD3_220359	TIGD3	0.05	0.16	0.061389	0.115084	0.072052	0.0689078	0.03	1.67807	0.564	0.944129	0.163142	0.0320968	SL	NA
COAD	RPN2_6185	RPN2	0.86	0.95	0.186108	0.0327988	0.12164	0.0455248	0.0150958	0.143591	0.624	0.420503	0.162964	0.0165983	SL	NA
COAD	RAET1L_154064	RAET1L	0.04	0.22	0.164301	0.27847	0.104992	0.379003	0.135315	2.45943	0.398	0.546862	0.162243	0.139286	SL	NA
COAD	NKAPD1_55216	NKAPD1	0.61	0.78	0.199924	0.196058	0.219795	0.175856	0.106683	0.354665	0.429	0.65019	0.16144	0.108889	SL	NA
COAD	TOMM70_9868	TOMM70	0.16	0.36	0.201822	0.326925	0.239526	0.422879	0.151572	1.16993	0.383	0.159364	0.160031	0.153385	SL	NA
COAD	ZNHIT3_9326	ZNHIT3	0.8	0.94	0.219629	0.0332269	0.356286	0.0280066	0.0633475	0.232661	0.489	0.99	0.159329	0.0653935	SL	NA
COAD	PPP2R2A_5520	PPP2R2A	0.04	0.23	0.230981	0.292382	0.212731	0.169761	0.151572	2.52356	0.383	0.172787	0.159026	0.153385	SL	NA
COAD	DNM1_1759	DNM1	0.4	0.6	0.180528	0.237295	0.255374	0.241338	0.151572	0.584963	0.383	0.623357	0.158743	0.153385	SL	NA
COAD	TAF1D_79101	TAF1D	0.62	0.85	0.207758	0.206104	0.301798	0.216769	0.208741	0.455195	0.338	0.853568	0.157748	0.210779	SL	NA
COAD	DYNLL1_8655	DYNLL1	0.2	0.4	0.224489	0.193313	0.294864	0.290832	0.151572	1	0.383	0.418471	0.157205	0.153385	SL	NA
COAD	XYLT2_64132	XYLT2	0.33	0.53	0.189652	0.267704	0.305909	0.351527	0.169206	0.683526	0.368	0.671503	0.156234	0.172983	SL	NA
COAD	SLC27A5_10998	SLC27A5	0.08	0.18	0.129817	0.181868	0.124428	0.162799	0.03	1.16993	0.564	0.504094	0.155892	0.0320968	SL	NA
COAD	FOXA1_3169	FOXA1	0.01	0.22	0.100186	0.327471	0.0551537	0.297699	0.169206	4.45943	0.368	0.33212	0.154832	0.172983	SL	NA
COAD	CMKLR1_1240	CMKLR1	0.03	0.16	0.0890079	0.233138	0.0536043	0.252816	0.0725935	2.41504	0.474	0.284898	0.154442	0.0760924	SL	NA
COAD	AGBL2_79841	AGBL2	0.04	0.13	0.0702365	0.0569653	0.0377233	0.068583	0.0180724	1.70044	0.609	0.93488	0.154287	0.019698	SL	NA
COAD	TERF1_7013	TERF1	0.65	0.84	0.164679	0.191119	0.303299	0.173538	0.151572	0.36995	0.383	0.469928	0.153916	0.153385	SL	NA
COAD	CACYBP_27101	CACYBP	0.08	0.23	0.128665	0.101424	0.13436	0.149593	0.0941988	1.52356	0.444	0.677251	0.153759	0.0954905	SL	NA
COAD	C1orf100_200159	C1orf100	0.17	0.32	0.116086	0.140415	0.194792	0.153212	0.0941988	0.912537	0.444	0.340269	0.153358	0.0954905	SL	NA
COAD	TBCA_6902	TBCA	0.85	0.95	0.241536	0.073091	0.319924	0.0778965	0.0254728	0.160465	0.579	0.371975	0.152331	0.0283972	SL	NA
COAD	NELFCD_51497	NELFCD	0.5	0.68	0.277032	0.216555	0.491981	0.394469	0.135315	0.443607	0.398	0.0758148	0.15227	0.139286	SL	NA
COAD	AGBL3_340351	AGBL3	0.04	0.13	0.103812	0.0887078	0.0656378	0.106412	0.0254728	1.70044	0.579	0.592981	0.151631	0.0283972	SL	NA
COAD	CTTN_2017	CTTN	0.06	0.25	0.107381	0.130798	0.13005	0.199233	0.169206	2.05889	0.368	0.492349	0.150232	0.172983	SL	NA
COAD	SURF1_6834	SURF1	0.09	0.36	0.234208	0.217675	0.215537	0.351323	0.279225	2	0.293	0.0212531	0.150024	0.277872	SL	NA
COAD	ATG101_60673	ATG101	0.02	0.14	0.121849	0.15805	0.126772	0.0794746	0.055041	2.80735	0.504	0.80647	0.149885	0.0569943	SL	NA
COAD	CNOT4_4850	CNOT4	0.01	0.15	0.148658	0.076932	0.0520941	0.115707	0.0828611	3.90689	0.459	0.200335	0.14777	0.0851915	SL	NA
COAD	TAF10_6881	TAF10	0.72	0.89	0.23831	0.0992276	0.286399	0.100221	0.135315	0.305808	0.398	0.904371	0.147375	0.139286	SL	NA
COAD	C12orf10_60314	C12orf10	0.2	0.32	0.152534	0.233923	0.186953	0.257282	0.0633475	0.678072	0.489	0.831964	0.146337	0.0653935	SL	NA
COAD	SLC6A6_6533	SLC6A6	0.18	0.28	0.11473	0.0696035	0.155413	0.0758908	0.0351657	0.63743	0.549	0.793322	0.145884	0.0369963	SL	NA
COAD	WASL_8976	WASL	0.01	0.13	0.116321	0.0943495	0.0930966	0.152416	0.055041	3.70044	0.504	0.499716	0.14526	0.0569943	SL	NA
COAD	STK11_6794	STK11	0.09	0.27	0.149334	0.270195	0.0981825	0.360204	0.151572	1.58496	0.383	0.247322	0.145132	0.153385	SL	NA
COAD	YIPF6_286451	YIPF6	0.12	0.24	0.180011	0.202963	0.178158	0.159955	0.0639276	1	0.492	0.221259	0.144143	0.0653935	SL	NA
COAD	RHOA_387	RHOA	0.11	0.29	0.279512	0.206956	0.331648	0.161017	0.169206	1.39855	0.368	0.880073	0.143937	0.172983	SL	NA
COAD	USP38_84640	USP38	0.03	0.09	0.0502862	0.332384	0.0363933	0.510716	0.00691396	1.58496	0.684	0.413569	0.143659	0.00769923	SL	NA
COAD	SRRD_402055	SRRD	0.2	0.37	0.207586	0.236369	0.244454	0.325741	0.151572	0.887525	0.383	0.534043	0.143363	0.153385	SL	NA
COAD	IWS1_55677	IWS1	0.06	0.17	0.0571744	0.153453	0.0639018	0.147832	0.055041	1.5025	0.504	0.475592	0.143201	0.0569943	SL	NA
COAD	RBM10_8241	RBM10	0.73	0.87	0.210986	0.173271	0.193764	0.0686352	0.0967006	0.253119	0.444	0.99	0.143191	0.0954905	SL	NA
COAD	PIK3CA_5290	PIK3CA	0.36	0.59	0.32032	0.288691	0.591097	0.316145	0.230718	0.712718	0.323	0.0146894	0.143175	0.229877	SL	NA
COAD	NELFA_7469	NELFA	0.84	0.95	0.122786	0.138334	0.151721	0.0570311	0.055041	0.177538	0.504	0.946391	0.142813	0.0569943	SL	NA
COAD	UBE2C_11065	UBE2C	0.24	0.45	0.296986	0.242091	0.437103	0.385243	0.208741	0.906891	0.338	0.237448	0.141946	0.210779	SL	NA
COAD	DCPS_28960	DCPS	0.18	0.51	0.312688	0.208288	0.521139	0.250715	0.363506	1.5025	0.248	0.571314	0.141918	0.363564	SL	NA
COAD	ARSB_411	ARSB	0.16	0.36	0.142587	0.313581	0.135191	0.429313	0.188246	1.16993	0.353	0.544643	0.140959	0.192281	SL	NA
COAD	MDC1_9656	MDC1	0.15	0.24	0.182265	0.203176	0.149061	0.164621	0.0215111	0.678072	0.594	0.99	0.140109	0.0229977	SL	NA
COAD	CLPB_81570	CLPB	0.12	0.48	0.291253	0.345717	0.335531	0.528258	0.39464	2	0.233	0.166655	0.140037	0.394961	SL	NA
COAD	BDH2_56898	BDH2	0.07	0.2	0.101941	0.15141	0.103271	0.175252	0.0828611	1.51457	0.459	0.41405	0.139953	0.0851915	SL	NA
COAD	RELA_5970	RELA	0.15	0.33	0.199266	0.272347	0.238951	0.296552	0.169206	1.1375	0.368	0.888437	0.139113	0.172983	SL	NA
COAD	TMEM143_55260	TMEM143	0.1	0.26	0.0831513	0.169604	0.108422	0.175666	0.120365	1.37851	0.414	0.493816	0.138846	0.122788	SL	NA
COAD	MATK_4145	MATK	0.16	0.36	0.154488	0.2032	0.254182	0.289483	0.188246	1.16993	0.353	0.77546	0.13858	0.192281	SL	NA
COAD	FBXO36_130888	FBXO36	0.07	0.21	0.0928926	0.228689	0.081544	0.163706	0.106683	1.58496	0.429	0.213855	0.138157	0.108889	SL	NA
COAD	DALRD3_55152	DALRD3	0.05	0.17	0.0998674	0.133293	0.0740114	0.171391	0.0725935	1.76553	0.474	0.8361	0.138127	0.0760924	SL	NA
COAD	SRPRA_6734	SRPRA	0.73	0.9	0.259106	0.163132	0.254612	0.264697	0.151572	0.302029	0.383	0.252876	0.138121	0.153385	SL	NA
COAD	SPINT1_6692	SPINT1	0.05	0.15	0.165499	0.112849	0.115101	0.134891	0.0410155	1.58496	0.534	0.505602	0.137529	0.0432957	SL	NA
COAD	RETNLB_84666	RETNLB	0.09	0.17	0.0845138	0.299008	0.0676643	0.23719	0.0215111	0.917538	0.594	0.99	0.137078	0.0229977	SL	NA
COAD	COX11_1353	COX11	0.45	0.68	0.299257	0.156087	0.428471	0.254014	0.254211	0.59561	0.308	0.0214563	0.136998	0.252975	SL	NA
COAD	NDUFA5_4698	NDUFA5	0.26	0.44	0.228365	0.199303	0.233926	0.210944	0.169206	0.758992	0.368	0.807178	0.136613	0.172983	SL	NA
COAD	NELFE_7936	NELFE	0.59	0.76	0.200169	0.163347	0.258125	0.172186	0.151572	0.365284	0.383	0.630455	0.135824	0.153385	SL	NA
COAD	EAF1_85403	EAF1	0.21	0.52	0.362448	0.284009	0.727952	0.27296	0.363506	1.30812	0.248	0.99	0.135817	0.363564	SL	NA
COAD	RPS10_6204	RPS10	0.43	0.62	0.296135	0.280763	0.516266	0.366071	0.188246	0.527932	0.353	0.805862	0.135473	0.192281	SL	NA
COAD	OR10J3_441911	OR10J3	0.05	0.19	0.16897	0.104446	0.0882194	0.120936	0.106683	1.926	0.429	0.70308	0.135241	0.108889	SL	NA
COAD	APEX2_27301	APEX2	0.08	0.28	0.223506	0.263476	0.304711	0.151523	0.220416	1.80735	0.333	0.300253	0.135053	0.210779	SL	NA
COAD	MEN1_4221	MEN1	0.43	0.66	0.333215	0.289523	0.561009	0.386285	0.254211	0.618129	0.308	0.138904	0.134776	0.252975	SL	NA
COAD	VTI1B_10490	VTI1B	0.19	0.37	0.177794	0.206995	0.258546	0.276058	0.169206	0.961526	0.368	0.58398	0.134747	0.172983	SL	NA
COAD	SHMT2_6472	SHMT2	0.08	0.2	0.136729	0.104659	0.18239	0.0780082	0.0828611	1.32193	0.459	0.829194	0.134705	0.0851915	SL	NA
COAD	SLC26A8_116369	SLC26A8	0.13	0.23	0.0962711	0.0816561	0.15058	0.10037	0.0410155	0.823122	0.534	0.905296	0.134613	0.0432957	SL	NA
COAD	YPEL5_51646	YPEL5	0.74	0.91	0.283605	0.200077	0.367228	0.119969	0.169206	0.298341	0.368	0.932731	0.134406	0.172983	SL	NA
COAD	MDM4_4194	MDM4	0.02	0.07	0.0354246	0.195654	0.0398325	0.222602	0.00221344	1.80735	0.759	0.856783	0.134351	0.00269973	SL	NA
COAD	CHMP7_91782	CHMP7	0.61	0.81	0.285572	0.257562	0.321927	0.377477	0.208741	0.409113	0.338	0.882362	0.134319	0.210779	SL	NA
COAD	MCTP1_79772	MCTP1	0.17	0.3	0.173583	0.100253	0.157148	0.15201	0.0941988	0.819428	0.444	0.247371	0.134301	0.0954905	SL	NA
COAD	SLC25A3_5250	SLC25A3	0.74	0.91	0.261622	0.23088	0.307595	0.298334	0.169206	0.298341	0.368	0.559595	0.13404	0.172983	SL	NA
COAD	HSD11B1_3290	HSD11B1	0.04	0.1	0.067359	0.0736758	0.0533586	0.0359138	0.0084889	1.32193	0.669	0.333529	0.133418	0.00979902	SL	NA
COAD	STAT6_6778	STAT6	0.04	0.12	0.0552487	0.0518534	0.0594158	0.0145284	0.0254728	1.58496	0.579	0.99	0.133407	0.0283972	SL	NA
COAD	PPM1G_5496	PPM1G	0.04	0.27	0.124085	0.269149	0.146391	0.441166	0.254211	2.75489	0.308	0.524406	0.133315	0.252975	SL	NA
COAD	TGIF1_7050	TGIF1	0.01	0.17	0.0907987	0.33187	0.10216	0.43598	0.135315	4.08746	0.398	0.910011	0.133172	0.139286	SL	NA
COAD	TIPRL_261726	TIPRL	0.57	0.75	0.215168	0.163969	0.280323	0.190508	0.169206	0.395929	0.368	0.843598	0.132511	0.172983	SL	NA
COAD	LRRC75A_388341	LRRC75A	0.12	0.24	0.156453	0.268659	0.212371	0.255433	0.0725935	1	0.474	0.88803	0.132499	0.0760924	SL	NA
COAD	PCSK9_255738	PCSK9	0.16	0.36	0.169345	0.149844	0.26232	0.187001	0.208741	1.16993	0.338	0.82629	0.132136	0.210779	SL	NA
COAD	NFRKB_4798	NFRKB	0.73	0.87	0.214031	0.174357	0.251315	0.200689	0.120365	0.253119	0.414	0.409501	0.132056	0.122788	SL	NA
COAD	COQ2_27235	COQ2	0.47	0.65	0.285688	0.241046	0.413581	0.310181	0.188246	0.467779	0.353	0.517772	0.131982	0.192281	SL	NA
COAD	ANXA2R_389289	ANXA2R	0.05	0.12	0.0571086	0.0851913	0.0633326	0.065739	0.0125388	1.26303	0.639	0.916915	0.131824	0.0136986	SL	NA
COAD	MRPL28_10573	MRPL28	0.67	0.78	0.218118	0.110804	0.217988	0.133272	0.0633475	0.219313	0.489	0.755381	0.131567	0.0653935	SL	NA
COAD	ACOT4_122970	ACOT4	0.07	0.17	0.109929	0.0707531	0.130302	0.0930494	0.055041	1.28011	0.504	0.584314	0.131533	0.0569943	SL	NA
COAD	MYH9_4627	MYH9	0.69	0.88	0.381121	0.0843519	0.762065	0.122075	0.188246	0.350907	0.353	0.539853	0.131446	0.192281	SL	NA
COAD	HNRNPA2B1_3181	HNRNPA2B1	0.08	0.24	0.227195	0.144673	0.201373	0.172227	0.151572	1.58496	0.383	0.694119	0.130803	0.153385	SL	NA
COAD	ARL13B_200894	ARL13B	0.03	0.16	0.148494	0.140079	0.106011	0.0842624	0.0828611	2.41504	0.459	0.593362	0.130604	0.0851915	SL	NA
COAD	CAPN15_6650	CAPN15	0.01	0.2	0.110509	0.323653	0.0720713	0.271326	0.208741	4.32193	0.338	0.0799938	0.130371	0.210779	SL	NA
COAD	KRTAP5-9_3846	KRTAP5-9	0.36	0.59	0.269816	0.211456	0.483678	0.170051	0.279225	0.712718	0.293	0.776413	0.130326	0.277872	SL	NA
COAD	FGL2_10875	FGL2	0.02	0.13	0.035419	0.150434	0.0546986	0.145517	0.0633475	2.70044	0.489	0.710485	0.129913	0.0653935	SL	NA
COAD	MRE11_4361	MRE11	0.52	0.74	0.287252	0.292757	0.536007	0.497203	0.254211	0.509014	0.308	0.466562	0.12986	0.252975	SL	NA
COAD	ARRDC5_645432	ARRDC5	0.05	0.16	0.0899135	0.101285	0.116888	0.119026	0.0633475	1.67807	0.489	0.307061	0.12974	0.0653935	SL	NA
COAD	PPA2_27068	PPA2	0.71	0.89	0.314231	0.165092	0.540669	0.228953	0.188246	0.325986	0.353	0.907128	0.129425	0.192281	SL	NA
COAD	HAUS8_93323	HAUS8	0.75	0.86	0.175181	0.05655	0.221106	0.0640921	0.0725935	0.197446	0.474	0.928817	0.128895	0.0760924	SL	NA
COAD	LCMT1_51451	LCMT1	0.2	0.43	0.31827	0.220257	0.615453	0.234384	0.279225	1.10434	0.293	0.549892	0.128676	0.277872	SL	NA
COAD	DPCD_25911	DPCD	0.02	0.08	0.023111	0.176371	0.0263836	0.125453	0.0084889	2	0.669	0.903237	0.128368	0.00979902	SL	NA
COAD	RBM4_5936	RBM4	0.42	0.6	0.245467	0.220736	0.336666	0.27618	0.188246	0.514573	0.353	0.491178	0.127774	0.192281	SL	NA
COAD	CMC1_152100	CMC1	0.04	0.12	0.068953	0.178694	0.0422943	0.285795	0.0215111	1.58496	0.594	0.0370279	0.127639	0.0229977	SL	NA
COAD	CREB3_10488	CREB3	0.1	0.21	0.096872	0.211011	0.10484	0.180508	0.0633475	1.07039	0.489	0.462593	0.127166	0.0653935	SL	NA
COAD	SAMD4A_23034	SAMD4A	0.25	0.47	0.21902	0.239284	0.319751	0.259538	0.254211	0.910733	0.308	0.930051	0.12698	0.252975	SL	NA
COAD	AGFG2_3268	AGFG2	0.07	0.2	0.102191	0.121498	0.087442	0.133583	0.106683	1.51457	0.429	0.262624	0.126925	0.108889	SL	NA
COAD	ATP5MD_84833	ATP5MD	0.05	0.1	0.0440582	0.064957	0.0547916	0.0885937	0.00221344	1	0.759	0.267984	0.12653	0.00269973	SL	NA
COAD	BCAR1_9564	BCAR1	0.73	0.89	0.238376	0.118483	0.234622	0.147474	0.169206	0.285909	0.368	0.677045	0.126177	0.172983	SL	NA
COAD	POLG2_11232	POLG2	0.65	0.83	0.236882	0.219803	0.402101	0.273352	0.188246	0.352672	0.353	0.171739	0.125914	0.192281	SL	NA
COAD	AP1G2_8906	AP1G2	0.3	0.46	0.155906	0.197743	0.269016	0.161206	0.169206	0.616671	0.368	0.435227	0.125577	0.172983	SL	NA
COAD	ZAR1_326340	ZAR1	0.03	0.1	0.0372163	0.0707699	0.0223319	0.0790994	0.0125388	1.73697	0.639	0.802742	0.12437	0.0136986	SL	NA
COAD	DDTL_100037417	DDTL	0.05	0.15	0.0856283	0.192655	0.106098	0.132458	0.0633475	1.58496	0.489	0.664051	0.123852	0.0653935	SL	NA
COAD	CPLANE1_65250	CPLANE1	0.03	0.11	0.0612734	0.135988	0.0554582	0.0797865	0.0254728	1.87447	0.579	0.910247	0.122395	0.0283972	SL	NA
COAD	ZNF714_148206	ZNF714	0.11	0.31	0.220672	0.131206	0.357189	0.153628	0.230718	1.49476	0.323	0.904726	0.122264	0.229877	SL	NA
COAD	HNRNPL_3191	HNRNPL	0.88	0.96	0.158039	0.0495096	0.141348	0.0376094	0.0254728	0.125531	0.579	0.99	0.122117	0.0283972	SL	NA
COAD	CENPJ_55835	CENPJ	0.17	0.35	0.279636	0.10194	0.394982	0.131424	0.208741	1.04182	0.338	0.932958	0.122058	0.210779	SL	NA
COAD	ZNF33B_7582	ZNF33B	0.25	0.36	0.129508	0.183148	0.194245	0.104215	0.0633475	0.526069	0.489	0.670882	0.121667	0.0653935	SL	NA
COAD	PSME1_5720	PSME1	0.8	0.91	0.130557	0.086	0.125901	0.0735014	0.0828611	0.185867	0.459	0.230395	0.1215	0.0851915	SL	NA
COAD	TUBA4A_7277	TUBA4A	0.21	0.28	0.119577	0.120728	0.173231	0.150708	0.0215111	0.415037	0.594	0.99	0.121449	0.0229977	SL	NA
COAD	N4BP2L1_90634	N4BP2L1	0.02	0.08	0.0423268	0.0908771	0.0196492	0.0979897	0.0125388	2	0.639	0.62737	0.121416	0.0136986	SL	NA
COAD	RNF103_7844	RNF103	0.36	0.55	0.163425	0.234786	0.302243	0.289517	0.230718	0.611435	0.323	0.409885	0.120572	0.229877	SL	NA
COAD	BRAP_8315	BRAP	0.03	0.14	0.198746	0.311729	0.0908674	0.383957	0.0725935	2.22239	0.474	0.708527	0.120481	0.0760924	SL	NA
COAD	LRRC10B_390205	LRRC10B	0.09	0.24	0.159204	0.254179	0.15375	0.383973	0.151572	1.41504	0.383	0.870115	0.120424	0.153385	SL	NA
COAD	OR4C46_119749	OR4C46	0.08	0.21	0.106045	0.231674	0.121063	0.237554	0.106683	1.39232	0.429	0.721901	0.120183	0.108889	SL	NA
COAD	INPP5K_51763	INPP5K	0.07	0.21	0.154866	0.278328	0.133458	0.0734523	0.151572	1.58496	0.383	0.962412	0.119689	0.153385	SL	NA
COAD	GGT5_2687	GGT5	0.06	0.16	0.0851452	0.101348	0.0673515	0.158403	0.0633475	1.41504	0.489	0.509097	0.119562	0.0653935	SL	NA
COAD	ASPHD1_253982	ASPHD1	0.02	0.08	0.0446024	0.0768721	0.0296657	0.109539	0.0125388	2	0.639	0.276043	0.1191	0.0136986	SL	NA
COAD	CWC25_54883	CWC25	0.36	0.55	0.223355	0.145891	0.406991	0.15759	0.230718	0.611435	0.323	0.63334	0.11863	0.229877	SL	NA
COAD	PDXK_8566	PDXK	0.03	0.15	0.059018	0.162433	0.0292743	0.180423	0.0941988	2.32193	0.444	0.298183	0.118595	0.0954905	SL	NA
COAD	OR4A5_81318	OR4A5	0.07	0.26	0.0967279	0.281314	0.124642	0.400385	0.230718	1.89308	0.323	0.768681	0.118365	0.229877	SL	NA
COAD	MARCH5_54708	2023-03-05	0.06	0.29	0.254461	0.423443	0.263005	0.784404	0.305786	2.27302	0.278	0.0141452	0.118355	0.305269	SL	NA
COAD	FIG4_9896	FIG4	0.09	0.18	0.250377	0.190882	0.112223	0.136082	0.0633475	1	0.489	0.730177	0.117856	0.0653935	SL	NA
COAD	OR2A1_346528	OR2A1	0.6	0.72	0.161221	0.221697	0.14588	0.180573	0.106683	0.263034	0.429	0.817708	0.117844	0.108889	SL	NA
COAD	CHTOP_26097	CHTOP	0.34	0.47	0.245748	0.233152	0.392659	0.268416	0.135315	0.467126	0.398	0.368011	0.117837	0.139286	SL	NA
COAD	BOD1L1_259282	BOD1L1	0.12	0.39	0.186454	0.193554	0.150735	0.2993	0.363506	1.70044	0.248	0.0612222	0.117366	0.363564	SL	NA
COAD	CYFIP1_23191	CYFIP1	0.45	0.62	0.225164	0.210377	0.334403	0.0737157	0.188246	0.462343	0.353	0.393688	0.11724	0.192281	SL	NA
COAD	TUBB8_347688	TUBB8	0.16	0.28	0.16716	0.22565	0.139739	0.324297	0.106683	0.807355	0.429	0.467894	0.117236	0.108889	SL	NA
COAD	THG1L_54974	THG1L	0.82	0.94	0.156737	0.133895	0.228002	0.093992	0.106683	0.197037	0.429	0.99	0.117168	0.108889	SL	NA
COAD	NPEPPS_9520	NPEPPS	0.59	0.71	0.208938	0.234012	0.348456	0.30105	0.106683	0.267104	0.429	0.668675	0.117161	0.108889	SL	NA
COAD	SMC6_79677	SMC6	0.57	0.73	0.291374	0.252654	0.400746	0.156114	0.188246	0.356935	0.353	0.562383	0.117156	0.192281	SL	NA
COAD	ZNRD1_30834	ZNRD1	0.93	0.97	0.0976484	0.00944231	0.0588857	0.0108691	0.00282457	0.060754	0.744	0.885791	0.117104	0.00359964	SL	NA
COAD	THTPA_79178	THTPA	0.02	0.14	0.0657899	0.125479	0.0683441	0.150734	0.106683	2.80735	0.429	0.0953646	0.117098	0.108889	SL	NA
COAD	KRTAP4-7_100132476	KRTAP4-7	0.28	0.41	0.159769	0.0888302	0.212449	0.132556	0.135315	0.550197	0.398	0.336691	0.116913	0.139286	SL	NA
COAD	ZCCHC9_84240	ZCCHC9	0.63	0.77	0.185147	0.19579	0.265465	0.292714	0.151572	0.289507	0.383	0.942473	0.116488	0.153385	SL	NA
COAD	PDZK1_5174	PDZK1	0.16	0.29	0.145015	0.190696	0.232151	0.328491	0.120365	0.857981	0.414	0.45792	0.116276	0.122788	SL	NA
COAD	FERMT2_10979	FERMT2	0.18	0.47	0.234507	0.314857	0.436099	0.534902	0.39464	1.38466	0.233	0.0617049	0.116102	0.394961	SL	NA
COAD	MRPS35_60488	MRPS35	0.76	0.88	0.178312	0.140259	0.232504	0.0962424	0.120365	0.211504	0.414	0.906008	0.115738	0.122788	SL	NA
COAD	NPM1_4869	NPM1	0.75	0.86	0.147893	0.0894656	0.147201	0.132487	0.0941988	0.197446	0.444	0.775135	0.11549	0.0954905	SL	NA
COAD	SARNP_84324	SARNP	0.52	0.77	0.23279	0.34603	0.376542	0.595517	0.33388	0.566347	0.263	0.158482	0.115385	0.332367	SL	NA
COAD	EIF3L_51386	EIF3L	0.44	0.59	0.234741	0.0943455	0.291039	0.155562	0.169206	0.423211	0.368	0.38744	0.115043	0.172983	SL	NA
COAD	PSME2_5721	PSME2	0.31	0.6	0.195895	0.243142	0.207738	0.42091	0.39464	0.952694	0.233	0.0280822	0.115018	0.394961	SL	NA
COAD	SUCLG1_8802	SUCLG1	0.04	0.11	0.0776625	0.171001	0.0573947	0.0807953	0.0254728	1.45943	0.579	0.99	0.114894	0.0283972	SL	NA
COAD	TMEM9B_56674	TMEM9B	0.06	0.14	0.0730837	0.110429	0.0810677	0.151298	0.0410155	1.22239	0.534	0.227445	0.114452	0.0432957	SL	NA
COAD	MRPL1_65008	MRPL1	0.37	0.51	0.258262	0.284421	0.413276	0.445893	0.151572	0.462972	0.383	0.509787	0.114215	0.153385	SL	NA
COAD	VSTM5_387804	VSTM5	0.11	0.25	0.075766	0.20904	0.0971349	0.289543	0.151572	1.18442	0.383	0.193094	0.114008	0.153385	SL	NA
COAD	RBM42_79171	RBM42	0.76	0.88	0.156952	0.119726	0.177726	0.165799	0.106683	0.211504	0.429	0.384674	0.113859	0.108889	SL	NA
COAD	SSR3_6747	SSR3	0.07	0.18	0.143659	0.0753688	0.153967	0.110154	0.0941988	1.36257	0.444	0.420923	0.11359	0.0954905	SL	NA
COAD	TBC1D28_254272	TBC1D28	0.21	0.39	0.233545	0.280796	0.333175	0.28192	0.230718	0.893085	0.323	0.810529	0.113507	0.229877	SL	NA
COAD	MRPL46_26589	MRPL46	0.45	0.62	0.306443	0.231266	0.569637	0.291453	0.230718	0.462343	0.323	0.509372	0.113409	0.229877	SL	NA
COAD	RXRA_6256	RXRA	0.14	0.31	0.206536	0.205548	0.171547	0.318654	0.230718	1.14684	0.323	0.538693	0.112058	0.229877	SL	NA
COAD	TXNDC17_84817	TXNDC17	0.09	0.17	0.0536287	0.314866	0.0533166	0.47026	0.055041	0.917538	0.504	0.508321	0.112054	0.0569943	SL	NA
COAD	CPAMD8_27151	CPAMD8	0.4	0.6	0.183476	0.228831	0.269523	0.29533	0.279225	0.584963	0.293	0.600744	0.11204	0.277872	SL	NA
COAD	RFFL_117584	RFFL	0.39	0.59	0.177207	0.251794	0.303015	0.373686	0.279225	0.597241	0.293	0.596008	0.11193	0.277872	SL	NA
COAD	EED_8726	EED	0.33	0.55	0.265489	0.185286	0.403023	0.311445	0.305786	0.736966	0.278	0.0654118	0.111417	0.305269	SL	NA
COAD	LARP1_23367	LARP1	0.23	0.36	0.306033	0.232169	0.497345	0.25404	0.151572	0.646363	0.383	0.528248	0.1112	0.153385	SL	NA
COAD	CTSO_1519	CTSO	0.03	0.13	0.058521	0.312907	0.0482383	0.447239	0.0941988	2.11548	0.444	0.154829	0.109714	0.0954905	SL	NA
COAD	CTDSP2_10106	CTDSP2	0.13	0.25	0.164826	0.138377	0.248127	0.106869	0.120365	0.943416	0.414	0.798832	0.109682	0.122788	SL	NA
COAD	SUGP1_57794	SUGP1	0.85	0.94	0.137358	0.0330058	0.127936	0.0437042	0.055041	0.145198	0.504	0.512525	0.109287	0.0569943	SL	NA
COAD	MGA_23269	MGA	0.15	0.26	0.192757	0.227075	0.301828	0.373048	0.106683	0.793549	0.429	0.239704	0.109121	0.108889	SL	NA
COAD	USP47_55031	USP47	0.04	0.17	0.0789732	0.257588	0.0777206	0.168616	0.151572	2.08746	0.383	0.0249024	0.108999	0.153385	SL	NA
COAD	POLR1E_64425	POLR1E	0.91	0.97	0.0713631	0.0197349	0.0781077	0.0132634	0.0150958	0.0921182	0.624	0.729531	0.108962	0.0165983	SL	NA
COAD	PPM1J_333926	PPM1J	0.1	0.23	0.170167	0.125591	0.159123	0.0868032	0.151572	1.20163	0.383	0.820521	0.108622	0.153385	SL	NA
COAD	RNASEH1_246243	RNASEH1	0.14	0.29	0.170068	0.170909	0.280926	0.18925	0.188246	1.05063	0.353	0.93686	0.108327	0.192281	SL	NA
COAD	SPZ1_84654	SPZ1	0.02	0.11	0.0414819	0.139438	0.0375477	0.0559987	0.0633475	2.45943	0.489	0.90387	0.108211	0.0653935	SL	NA
COAD	DPH5_51611	DPH5	0.29	0.41	0.20244	0.26659	0.263994	0.248847	0.135315	0.499571	0.398	0.925633	0.107315	0.139286	SL	NA
COAD	CEP135_9662	CEP135	0.27	0.52	0.262939	0.19459	0.382883	0.183889	0.363506	0.945552	0.248	0.626811	0.107113	0.363564	SL	NA
COAD	CDK12_51755	CDK12	0.44	0.69	0.267764	0.372873	0.408611	0.662386	0.363506	0.649093	0.248	0.00369337	0.106963	0.363564	SL	NA
COAD	GSK3A_2931	GSK3A	0.01	0.1	0.0765712	0.195446	0.0303264	0.106236	0.055041	3.32193	0.504	0.0815482	0.106886	0.0569943	SL	NA
COAD	SLC31A1_1317	SLC31A1	0.07	0.17	0.0842799	0.131699	0.0847697	0.112809	0.0941988	1.28011	0.444	0.5744	0.106639	0.0954905	SL	NA
COAD	WARS2_10352	WARS2	0.27	0.56	0.259878	0.252845	0.333103	0.40566	0.427261	1.05247	0.218	0.495281	0.10658	0.428557	SL	NA
COAD	IMPACT_55364	IMPACT	0.06	0.14	0.0522209	0.158424	0.0830092	0.222793	0.0476224	1.22239	0.519	0.754189	0.106531	0.049895	SL	NA
COAD	HES2_54626	HES2	0.06	0.14	0.0728857	0.146808	0.117217	0.173907	0.0476224	1.22239	0.519	0.667126	0.106182	0.049895	SL	NA
COAD	CENPH_64946	CENPH	0.81	0.91	0.12918	0.0498169	0.110647	0.0781624	0.0725935	0.167945	0.474	0.402823	0.106036	0.0760924	SL	NA
COAD	SRPRB_58477	SRPRB	0.7	0.82	0.22118	0.160195	0.197283	0.250913	0.135315	0.228269	0.398	0.842497	0.106032	0.139286	SL	NA
COAD	PIGS_94005	PIGS	0.39	0.51	0.190464	0.290705	0.253877	0.312116	0.120365	0.387023	0.414	0.741986	0.105987	0.122788	SL	NA
COAD	SATB2_23314	SATB2	0.07	0.2	0.329793	0.470696	0.438836	0.850669	0.151572	1.51457	0.383	0.000218	0.105966	0.153385	SL	NA
COAD	RIF1_55183	RIF1	0.25	0.37	0.207067	0.169164	0.280561	0.175376	0.135315	0.565597	0.398	0.437893	0.105917	0.139286	SL	NA
COAD	AATF_26574	AATF	0.65	0.82	0.232615	0.192705	0.335467	0.239178	0.230718	0.335184	0.323	0.609785	0.105871	0.229877	SL	NA
COAD	TRIOBP_11078	TRIOBP	0.06	0.13	0.0396427	0.170762	0.0654922	0.227745	0.0254728	1.11548	0.579	0.745589	0.105569	0.0283972	SL	NA
COAD	MAFK_7975	MAFK	0.12	0.31	0.159879	0.237279	0.166905	0.269246	0.279225	1.36923	0.293	0.132462	0.105208	0.277872	SL	NA
COAD	MSRB1_51734	MSRB1	0.32	0.56	0.214167	0.298306	0.368506	0.513345	0.363506	0.807355	0.248	0.00570897	0.104995	0.363564	SL	NA
COAD	HIST2H2BF_440689	HIST2H2BF	0.4	0.62	0.25307	0.329227	0.437979	0.578115	0.33388	0.632268	0.263	0.0734175	0.104934	0.332367	SL	NA
COAD	CHMP4B_128866	CHMP4B	0.67	0.84	0.236484	0.343769	0.278986	0.33267	0.230718	0.326228	0.323	0.99	0.10486	0.229877	SL	NA
COAD	MRPS15_64960	MRPS15	0.15	0.3	0.185846	0.193474	0.199735	0.321432	0.188246	1	0.353	0.486863	0.10476	0.192281	SL	NA
COAD	PAGR1_79447	PAGR1	0.15	0.32	0.207289	0.331155	0.358383	0.400313	0.254211	1.09311	0.308	0.446499	0.104533	0.252975	SL	NA
COAD	NDUFB6_4712	NDUFB6	0.8	0.89	0.245567	0.10215	0.27144	0.124774	0.0725935	0.153805	0.474	0.596094	0.104181	0.0760924	SL	NA
COAD	MMGT1_93380	MMGT1	0.32	0.6	0.338193	0.318426	0.646515	0.348389	0.422875	0.906891	0.222	0.533942	0.104167	0.39506	SL	NA
COAD	DCLRE1B_64858	DCLRE1B	0.84	0.95	0.223178	0.190272	0.266431	0.0884524	0.106683	0.177538	0.429	0.175257	0.104051	0.108889	SL	NA
COAD	P4HTM_54681	P4HTM	0.07	0.16	0.0950687	0.116123	0.0630247	0.146743	0.0725935	1.19265	0.474	0.604169	0.103947	0.0760924	SL	NA
COAD	RTF2_51507	RTF2	0.77	0.87	0.190091	0.114651	0.205579	0.152299	0.106683	0.176157	0.429	0.140717	0.103653	0.108889	SL	NA
COAD	CDV3_55573	CDV3	0.17	0.33	0.169774	0.219811	0.281685	0.169486	0.230718	0.956931	0.323	0.936036	0.103329	0.229877	SL	NA
COAD	MFSD14C_84278	MFSD14C	0.11	0.2	0.167188	0.164794	0.205415	0.269283	0.0633475	0.862496	0.489	0.201463	0.102944	0.0653935	SL	NA
COAD	COX6A1_1337	COX6A1	0.28	0.43	0.257853	0.271057	0.35382	0.384922	0.208741	0.61891	0.338	0.29647	0.102875	0.210779	SL	NA
COAD	ITGAV_3685	ITGAV	0.47	0.71	0.305082	0.408213	0.523136	0.73362	0.363506	0.595158	0.248	0.00285747	0.102844	0.363564	SL	NA
COAD	DTD2_112487	DTD2	0.3	0.36	0.130318	0.10879	0.126787	0.140846	0.0254728	0.263034	0.579	0.897139	0.10224	0.0283972	SL	NA
COAD	VPS13A_23230	VPS13A	0.02	0.08	0.107051	0.119267	0.0378671	0.188395	0.0150958	2	0.624	0.495791	0.102019	0.0165983	SL	NA
COAD	COG6_57511	COG6	0.28	0.41	0.256235	0.203276	0.355587	0.234354	0.169206	0.550197	0.368	0.787898	0.101988	0.172983	SL	NA
COAD	RSPH6A_81492	RSPH6A	0.04	0.11	0.0473064	0.0650661	0.0406833	0.109949	0.03	1.45943	0.564	0.314626	0.101723	0.0320968	SL	NA
COAD	CNIH1_10175	CNIH1	0.18	0.34	0.184823	0.210856	0.197496	0.26044	0.230718	0.917538	0.323	0.70087	0.101553	0.229877	SL	NA
COAD	HSP90AB1_3326	HSP90AB1	0.16	0.3	0.168111	0.224562	0.184921	0.21193	0.188246	0.906891	0.353	0.66396	0.100934	0.192281	SL	NA
COAD	MDK_4192	MDK	0.02	0.06	0.0961377	0.175548	0.0453556	0.17448	0.0084889	1.58496	0.669	0.751658	0.100504	0.00979902	SL	NA
COAD	ZFAND5_7763	ZFAND5	0.07	0.18	0.114581	0.127034	0.179206	0.113984	0.120365	1.36257	0.414	0.918784	0.100503	0.122788	SL	NA
COAD	INTS6_26512	INTS6	0.83	0.97	0.191486	0.209606	0.229158	0.206198	0.208741	0.224873	0.338	0.698075	0.100072	0.210779	SL	NA
COAD	IRF2BPL_64207	IRF2BPL	0.03	0.08	0.0394848	0.0738735	0.0314402	0.0691223	0.0103466	1.41504	0.654	0.869588	0.0994083	0.0110989	SL	NA
COAD	SETD1A_9739	SETD1A	0.9	0.95	0.199865	0.0246452	0.149265	0.0358441	0.0125388	0.0780025	0.639	0.244604	0.0992749	0.0136986	SL	NA
COAD	PRKRIP1_79706	PRKRIP1	0.62	0.77	0.236794	0.174268	0.338195	0.195735	0.230718	0.31259	0.323	0.68833	0.0991534	0.229877	SL	NA
COAD	LRRC55_219527	LRRC55	0.03	0.1	0.052427	0.0711802	0.0506739	0.0950337	0.03	1.73697	0.564	0.387824	0.0988687	0.0320968	SL	NA
COAD	SDHAF2_54949	SDHAF2	0.69	0.81	0.188966	0.143968	0.198041	0.21302	0.151572	0.231326	0.383	0.548181	0.0987984	0.153385	SL	NA
COAD	TSPAN33_340348	TSPAN33	0.07	0.15	0.0662843	0.127409	0.0999671	0.189528	0.0633475	1.09954	0.489	0.284721	0.0987381	0.0653935	SL	NA
COAD	COX8C_341947	COX8C	0.02	0.1	0.113239	0.0605832	0.0352051	0.100858	0.055041	2.32193	0.504	0.183475	0.0985963	0.0569943	SL	NA
COAD	ARID2_196528	ARID2	0.14	0.33	0.201235	0.318199	0.22094	0.511095	0.305786	1.23704	0.278	0.628699	0.098586	0.305269	SL	NA
COAD	C11orf68_83638	C11orf68	0.12	0.29	0.205072	0.214408	0.211713	0.259215	0.254211	1.27302	0.308	0.70549	0.0983634	0.252975	SL	NA
COAD	ABCB7_22	ABCB7	0.9	0.98	0.217222	0.264159	0.177598	0.0350993	0.0639276	0.122857	0.492	0.663911	0.0982753	0.0653935	SL	NA
COAD	COASY_80347	COASY	0.85	0.94	0.204999	0.0477841	0.180175	0.0704209	0.0941988	0.145198	0.444	0.168054	0.0980143	0.0954905	SL	NA
COAD	TUSC2_11334	TUSC2	0.25	0.39	0.156054	0.187081	0.220888	0.13722	0.208741	0.641546	0.338	0.90044	0.0978974	0.210779	SL	NA
COAD	EPHA3_2042	EPHA3	0.05	0.12	0.074697	0.122896	0.0569539	0.135846	0.0351657	1.26303	0.549	0.587355	0.097118	0.0369963	SL	NA
COAD	ADAT3_113179	ADAT3	0.5	0.7	0.250797	0.317778	0.46797	0.448972	0.33388	0.485427	0.263	0.855492	0.0967133	0.332367	SL	NA
COAD	PDCL3_79031	PDCL3	0.12	0.23	0.144255	0.121128	0.0987607	0.135949	0.135315	0.938599	0.398	0.845451	0.0965224	0.139286	SL	NA
COAD	POU6F1_5463	POU6F1	0.04	0.1	0.116935	0.0995991	0.0520222	0.156358	0.0254728	1.32193	0.579	0.241494	0.0963581	0.0283972	SL	NA
COAD	TCIM_56892	TCIM	0.02	0.06	0.0263235	0.210516	0.0263242	0.0677019	0.0084889	1.58496	0.669	0.99	0.0962615	0.00979902	SL	NA
COAD	ABHD13_84945	ABHD13	0.16	0.3	0.114811	0.138673	0.149752	0.164367	0.208741	0.906891	0.338	0.720616	0.0961524	0.210779	SL	NA
COAD	COP1_64326	COP1	0.43	0.6	0.310645	0.29967	0.531402	0.337009	0.279225	0.480626	0.293	0.39311	0.0960591	0.277872	SL	NA
COAD	PIGB_9488	PIGB	0.14	0.28	0.125994	0.120739	0.229102	0.158078	0.208741	1	0.338	0.74306	0.0959254	0.210779	SL	NA
COAD	KRTAP4-8_728224	KRTAP4-8	0.07	0.14	0.094107	0.123035	0.0729257	0.119038	0.0476224	1	0.519	0.882116	0.0957299	0.049895	SL	NA
COAD	MSTO1_55154	MSTO1	0.84	0.95	0.265982	0.130691	0.323892	0.0351112	0.135315	0.177538	0.398	0.99	0.0957223	0.139286	SL	NA
COAD	FAM219A_203259	FAM219A	0.22	0.44	0.1827	0.18605	0.170869	0.206424	0.363506	1	0.248	0.269083	0.0954166	0.363564	SL	NA
COAD	TNFRSF12A_51330	TNFRSF12A	0.12	0.27	0.119212	0.291105	0.211348	0.228472	0.230718	1.16993	0.323	0.562192	0.0953455	0.229877	SL	NA
COAD	AK6_102157402	AK6	0.89	0.96	0.292747	0.0462341	0.405213	0.0748072	0.0476224	0.109229	0.519	0.252172	0.0952145	0.049895	SL	NA
COAD	ATP5PO_539	ATP5PO	0.42	0.62	0.261758	0.319507	0.447079	0.527868	0.33388	0.561879	0.263	0.678482	0.0951638	0.332367	SL	NA
COAD	TRIP13_9319	TRIP13	0.22	0.41	0.308163	0.294975	0.48988	0.447623	0.305786	0.89812	0.278	0.127044	0.0950957	0.305269	SL	NA
COAD	RIPK2_8767	RIPK2	0.01	0.04	0.00925235	0.0450562	0.0118997	0.0166962	0.00131651	2	0.789	0.99	0.094985	0.00179982	SL	NA
COAD	INTS2_57508	INTS2	0.68	0.78	0.175746	0.0843189	0.223824	0.0805481	0.106683	0.197939	0.429	0.339974	0.0948308	0.108889	SL	NA
COAD	HOXC6_3223	HOXC6	0.07	0.16	0.1262	0.263464	0.128947	0.246742	0.0828611	1.19265	0.459	0.966601	0.0946767	0.0851915	SL	NA
COAD	HMBS_3145	HMBS	0.11	0.23	0.182165	0.289506	0.150586	0.265293	0.169206	1.06413	0.368	0.99	0.0939538	0.172983	SL	NA
COAD	UROC1_131669	UROC1	0.06	0.13	0.0922482	0.0968316	0.0391087	0.0815824	0.0633475	1.11548	0.489	0.265685	0.093853	0.0653935	SL	NA
COAD	MKLN1_4289	MKLN1	0.11	0.23	0.12336	0.164296	0.195455	0.178618	0.169206	1.06413	0.368	0.0758479	0.093801	0.172983	SL	NA
COAD	FAM162B_221303	FAM162B	0.1	0.28	0.11659	0.153958	0.212417	0.224748	0.305786	1.48543	0.278	0.0453215	0.0937299	0.305269	SL	NA
COAD	LSM4_25804	LSM4	0.82	0.9	0.172819	0.0455369	0.192387	0.0637861	0.0725935	0.134301	0.474	0.169904	0.0936022	0.0760924	SL	NA
COAD	VPS37C_55048	VPS37C	0.41	0.53	0.187979	0.161469	0.287793	0.258799	0.151572	0.370368	0.383	0.67853	0.0934388	0.153385	SL	NA
COAD	SRRM2_23524	SRRM2	0.56	0.71	0.283284	0.232715	0.434841	0.319089	0.254211	0.342392	0.308	0.775366	0.093113	0.252975	SL	NA
COAD	CGRRF1_10668	CGRRF1	0.02	0.07	0.0276485	0.0981495	0.0373193	0.121137	0.0150958	1.80735	0.624	0.879929	0.0927551	0.0165983	SL	NA
COAD	PTPN1_5770	PTPN1	0.12	0.23	0.193387	0.225344	0.150191	0.329417	0.135315	0.938599	0.398	0.860338	0.0925209	0.139286	SL	NA
COAD	CBX5_23468	CBX5	0.05	0.13	0.0481438	0.0946427	0.075028	0.11887	0.0633475	1.37851	0.489	0.745292	0.0925059	0.0653935	SL	NA
COAD	DBI_1622	DBI	0.08	0.15	0.0934036	0.137584	0.1459	0.097162	0.0476224	0.906891	0.519	0.99	0.092481	0.049895	SL	NA
COAD	FOSL1_8061	FOSL1	0.09	0.28	0.296376	0.431581	0.268316	0.784565	0.33388	1.63743	0.263	0.142693	0.0923136	0.332367	SL	NA
COAD	PRCC_5546	PRCC	0.36	0.52	0.197478	0.288501	0.289396	0.389677	0.279225	0.530515	0.293	0.803561	0.0920648	0.277872	SL	NA
COAD	RBMX2_51634	RBMX2	0.86	0.94	0.114191	0.0672755	0.130398	0.0266522	0.073705	0.128324	0.476	0.943111	0.0920016	0.0762924	SL	NA
COAD	BBS9_27241	BBS9	0.09	0.22	0.156212	0.155643	0.169052	0.148469	0.188246	1.28951	0.353	0.944777	0.0916163	0.192281	SL	NA
COAD	ANXA9_8416	ANXA9	0.12	0.29	0.158719	0.147058	0.110064	0.224429	0.279225	1.27302	0.293	0.151052	0.0914261	0.277872	SL	NA
COAD	CRTC2_200186	CRTC2	0.05	0.13	0.0611478	0.102692	0.0553001	0.094502	0.0828611	1.37851	0.459	0.302937	0.0911097	0.0851915	SL	NA
COAD	SLC30A7_148867	SLC30A7	0.09	0.17	0.0883779	0.099927	0.096609	0.115296	0.0725935	0.917538	0.474	0.778696	0.0910335	0.0760924	SL	NA
COAD	MKI67_4288	MKI67	0.03	0.11	0.0858238	0.138574	0.0763378	0.174337	0.0828611	1.87447	0.459	0.876703	0.0908358	0.0851915	SL	NA
COAD	WDR92_116143	WDR92	0.88	0.96	0.168726	0.131351	0.115761	0.0434841	0.055041	0.125531	0.504	0.99	0.0905262	0.0569943	SL	NA
COAD	EHMT2_10919	EHMT2	0.02	0.09	0.0804879	0.115402	0.0333722	0.0844194	0.055041	2.16993	0.504	0.495299	0.0904745	0.0569943	SL	NA
COAD	RNF17_56163	RNF17	0.06	0.13	0.0916071	0.0733262	0.0792298	0.119735	0.055041	1.11548	0.504	0.501412	0.090358	0.0569943	SL	NA
COAD	RPL13A_23521	RPL13A	0.49	0.62	0.178656	0.231277	0.164356	0.335085	0.188246	0.339486	0.353	0.76826	0.0900032	0.192281	SL	NA
COAD	TIMMDC1_51300	TIMMDC1	0.15	0.32	0.270039	0.362946	0.307165	0.587805	0.279225	1.09311	0.293	0.146516	0.0897192	0.277872	SL	NA
COAD	TEFM_79736	TEFM	0.34	0.46	0.236055	0.203791	0.42664	0.237039	0.188246	0.436099	0.353	0.650659	0.0895428	0.192281	SL	NA
COAD	RRN3_54700	RRN3	0.95	0.99	0.03019	0.0130206	0.030141	0.0158991	0.00357859	0.059501	0.729	0.77415	0.0895419	0.00429957	SL	NA
COAD	KIAA1211L_343990	KIAA1211L	0.11	0.18	0.0984397	0.135338	0.104086	0.162384	0.055041	0.710493	0.504	0.691292	0.0891032	0.0569943	SL	NA
COAD	CPSF6_11052	CPSF6	0.85	0.93	0.111761	0.0487725	0.129265	0.0393331	0.0725935	0.129768	0.474	0.99	0.0890869	0.0760924	SL	NA
COAD	ANKMY2_57037	ANKMY2	0.05	0.18	0.122658	0.108077	0.0773862	0.186031	0.208741	1.848	0.338	0.101297	0.0887779	0.210779	SL	NA
COAD	TP53RK_112858	TP53RK	0.84	0.92	0.265763	0.249938	0.344411	0.0851197	0.0941988	0.131245	0.444	0.99	0.0886484	0.0954905	SL	NA
COAD	PEX26_55670	PEX26	0.22	0.41	0.245902	0.343961	0.361362	0.530274	0.33388	0.89812	0.263	0.432728	0.0886069	0.332367	SL	NA
COAD	PTCD1_26024	PTCD1	0.31	0.46	0.256542	0.16376	0.361154	0.127345	0.254211	0.569366	0.308	0.99	0.088101	0.252975	SL	NA
COAD	SART1_9092	SART1	0.94	0.98	0.111396	0.0299887	0.0533328	0.0226344	0.0103466	0.060121	0.654	0.700165	0.0880017	0.0110989	SL	NA
COAD	OR10A7_121364	OR10A7	0.02	0.07	0.045365	0.0591342	0.0260975	0.0708144	0.0103466	1.80735	0.654	0.845825	0.087913	0.0110989	SL	NA
COAD	DPY19L2_283417	DPY19L2	0.74	0.86	0.142415	0.179527	0.106441	0.152893	0.188246	0.216811	0.353	0.669723	0.0877365	0.192281	SL	NA
COAD	RBPJ_3516	RBPJ	0.04	0.11	0.201979	0.187802	0.0869359	0.290871	0.0633475	1.45943	0.489	0.620909	0.087712	0.0653935	SL	NA
COAD	EEF1AKMT2_399818	EEF1AKMT2	0.18	0.31	0.15578	0.256114	0.182358	0.257413	0.208741	0.784271	0.338	0.851731	0.0876785	0.210779	SL	NA
COAD	EPC1_80314	EPC1	0.23	0.38	0.280822	0.277376	0.523504	0.400318	0.254211	0.724366	0.308	0.27758	0.0876164	0.252975	SL	NA
COAD	MRC1_4360	MRC1	0.04	0.13	0.0447008	0.108114	0.0443886	0.146198	0.120365	1.70044	0.414	0.356383	0.0875841	0.122788	SL	NA
COAD	DAB1_1600	DAB1	0.01	0.04	0.0124531	0.0217539	0.0181758	0.0278183	0.000401	2	0.85	0.931485	0.0875667	0.0005	SL	NA
COAD	TCN1_6947	TCN1	0.02	0.1	0.0377477	0.185063	0.0322155	0.235751	0.0828611	2.32193	0.459	0.670079	0.0871165	0.0851915	SL	NA
COAD	MECR_51102	MECR	0.04	0.14	0.135693	0.329701	0.123264	0.263487	0.135315	1.80735	0.398	0.99	0.0869258	0.139286	SL	NA
COAD	PPP2R5C_5527	PPP2R5C	0.03	0.14	0.102198	0.0859226	0.0808027	0.128864	0.151572	2.22239	0.383	0.289411	0.0867884	0.153385	SL	NA
COAD	PAPSS1_9061	PAPSS1	0.02	0.08	0.0268759	0.0389546	0.0304657	0.0562506	0.0351657	2	0.549	0.193598	0.0866676	0.0369963	SL	NA
COAD	TSGA10_80705	TSGA10	0.09	0.16	0.0867828	0.219295	0.138096	0.197893	0.0725935	0.830075	0.474	0.925409	0.0866104	0.0760924	SL	NA
COAD	CCDC71L_168455	CCDC71L	0.03	0.11	0.0856919	0.0552029	0.0984994	0.060334	0.0828611	1.87447	0.459	0.727836	0.0864949	0.0851915	SL	NA
COAD	BORCS5_118426	BORCS5	0.26	0.41	0.265219	0.110619	0.384919	0.156127	0.279225	0.657112	0.293	0.716538	0.0864627	0.277872	SL	NA
COAD	RASGRP1_10125	RASGRP1	0.12	0.24	0.0838155	0.116974	0.115811	0.190437	0.169206	1	0.368	0.341687	0.0862087	0.172983	SL	NA
COAD	MRPL35_51318	MRPL35	0.73	0.83	0.172177	0.10897	0.233866	0.139272	0.135315	0.185215	0.398	0.704175	0.0858108	0.139286	SL	NA
COAD	RBM15_64783	RBM15	0.47	0.7	0.271726	0.32452	0.341461	0.474451	0.427261	0.574694	0.218	0.706514	0.0857225	0.428557	SL	NA
COAD	LENG1_79165	LENG1	0.36	0.47	0.179463	0.269987	0.248782	0.375944	0.169206	0.384664	0.368	0.285669	0.085558	0.172983	SL	NA
COAD	ELMO2_63916	ELMO2	0.16	0.32	0.252363	0.247371	0.221353	0.335845	0.305786	1	0.278	0.610724	0.085339	0.305269	SL	NA
COAD	SIN3A_25942	SIN3A	0.79	0.9	0.194768	0.0703444	0.204059	0.0741701	0.151572	0.188072	0.383	0.317766	0.0853234	0.153385	SL	NA
COAD	U2SURP_23350	U2SURP	0.94	0.98	0.0723565	0.0209095	0.0741139	0.0200767	0.0103466	0.060121	0.654	0.843287	0.0852981	0.0110989	SL	NA
COAD	THOC2_57187	THOC2	0.93	0.98	0.0361277	0.021906	0.0448027	0.0299693	0.00944456	0.075551	0.667	0.740165	0.0852743	0.00979902	SL	NA
COAD	BCLAF1_9774	BCLAF1	0.85	0.92	0.228141	0.0777015	0.341473	0.10591	0.0633475	0.114171	0.489	0.420696	0.0852628	0.0653935	SL	NA
COAD	RNF138_51444	RNF138	0.05	0.1	0.0650742	0.157514	0.0542354	0.180162	0.0215111	1	0.594	0.572402	0.085081	0.0229977	SL	NA
COAD	C22orf23_84645	C22orf23	0.07	0.17	0.151392	0.150327	0.135418	0.142723	0.151572	1.28011	0.383	0.917436	0.0846797	0.153385	SL	NA
COAD	MUCL1_118430	MUCL1	0.01	0.04	0.0467421	0.030461	0.0128348	0.0397889	0.00449073	2	0.714	0.828734	0.0845418	0.00549945	SL	NA
COAD	LIN54_132660	LIN54	0.5	0.59	0.286006	0.208219	0.485282	0.30558	0.106683	0.238787	0.429	0.273167	0.0842744	0.108889	SL	NA
COAD	TSSK6_83983	TSSK6	0.09	0.18	0.191261	0.192786	0.203459	0.313719	0.120365	1	0.414	0.125671	0.0836497	0.122788	SL	NA
COAD	PCNT_5116	PCNT	0.19	0.34	0.168077	0.327581	0.12647	0.464184	0.279225	0.839535	0.293	0.468026	0.0836136	0.277872	SL	NA
COAD	CYP4X1_260293	CYP4X1	0.04	0.08	0.0353186	0.043256	0.0375904	0.0457067	0.0103466	1	0.654	0.650666	0.0835636	0.0110989	SL	NA
COAD	ADCK2_90956	ADCK2	0.01	0.11	0.0495779	0.07781	0.033503	0.125129	0.120365	3.45943	0.414	0.440051	0.0834084	0.122788	SL	NA
COAD	MAPK1IP1L_93487	MAPK1IP1L	0.01	0.08	0.177972	0.0392029	0.0679673	0.0554829	0.0633475	3	0.489	0.456512	0.0829988	0.0653935	SL	NA
COAD	TTF1_7270	TTF1	0.31	0.43	0.170837	0.224606	0.182244	0.269454	0.208741	0.472068	0.338	0.773414	0.0829454	0.210779	SL	NA
COAD	NDRG2_57447	NDRG2	0.03	0.09	0.0503204	0.0841223	0.0542497	0.0540483	0.0476224	1.58496	0.519	0.328877	0.0828358	0.049895	SL	NA
COAD	MAP3K1_4214	MAP3K1	0.01	0.04	0.026453	0.0935359	0.0125101	0.100983	0.00449073	2	0.714	0.470338	0.082767	0.00549945	SL	NA
COAD	KLC2_64837	KLC2	0.8	0.87	0.107553	0.0387371	0.121889	0.0387921	0.0633475	0.121015	0.489	0.404166	0.0827518	0.0653935	SL	NA
COAD	WDR46_9277	WDR46	0.88	0.94	0.176902	0.0702743	0.127822	0.0345765	0.0476224	0.0951572	0.519	0.99	0.0826647	0.049895	SL	NA
COAD	FRMPD1_22844	FRMPD1	0.01	0.08	0.0254876	0.0935684	0.0347131	0.162351	0.055041	3	0.504	0.144942	0.0826391	0.0569943	SL	NA
COAD	HIST1H3E_8353	HIST1H3E	0.03	0.11	0.0909891	0.115246	0.0506966	0.0667573	0.0725935	1.87447	0.474	0.99	0.0826155	0.0760924	SL	NA
COAD	JUNB_3726	JUNB	0.1	0.19	0.258156	0.335419	0.131843	0.545076	0.135315	0.925999	0.398	0.558317	0.0825282	0.139286	SL	NA
COAD	FAM117B_150864	FAM117B	0.05	0.12	0.0851876	0.134393	0.0627717	0.107205	0.0725935	1.26303	0.474	0.99	0.0822746	0.0760924	SL	NA
COAD	ARID1B_57492	ARID1B	0.02	0.08	0.135974	0.342955	0.0359291	0.312144	0.0476224	2	0.519	0.758467	0.0820613	0.049895	SL	NA
COAD	KIAA0391_9692	KIAA0391	0.77	0.89	0.185959	0.166946	0.222469	0.118763	0.230718	0.208947	0.323	0.149786	0.0813298	0.229877	SL	NA
COAD	PAQR3_152559	PAQR3	0.15	0.23	0.0735742	0.282846	0.060337	0.199126	0.0828611	0.616671	0.459	0.99	0.0813159	0.0851915	SL	NA
COAD	COX5A_9377	COX5A	0.79	0.86	0.171376	0.0492233	0.281128	0.0678356	0.0828611	0.122484	0.459	0.469828	0.0812806	0.0851915	SL	NA
COAD	SIGMAR1_10280	SIGMAR1	0.1	0.21	0.183832	0.151068	0.160491	0.112253	0.188246	1.07039	0.353	0.537334	0.0811805	0.192281	SL	NA
COAD	AZGP1_563	AZGP1	0.05	0.11	0.0556777	0.0687839	0.0607518	0.07236	0.0476224	1.1375	0.519	0.200447	0.0811441	0.049895	SL	NA
COAD	MANSC1_54682	MANSC1	0.09	0.17	0.0569117	0.131892	0.0644357	0.194853	0.106683	0.917538	0.429	0.787887	0.0810031	0.108889	SL	NA
COAD	RPP38_10557	RPP38	0.56	0.73	0.315105	0.210787	0.627319	0.249471	0.33388	0.38247	0.263	0.520314	0.0809325	0.332367	SL	NA
COAD	SRFBP1_153443	SRFBP1	0.89	0.98	0.244941	0.143238	0.254327	0.156443	0.120365	0.138976	0.414	0.848786	0.0807419	0.122788	SL	NA
COAD	SKA3_221150	SKA3	0.73	0.86	0.277476	0.0921149	0.338687	0.112367	0.254211	0.23644	0.308	0.498124	0.0805489	0.252975	SL	NA
COAD	PTN_5764	PTN	0.04	0.11	0.103211	0.108994	0.103797	0.159787	0.0633475	1.45943	0.489	0.280295	0.0800845	0.0653935	SL	NA
COAD	IMMT_10989	IMMT	0.02	0.06	0.045222	0.0497987	0.0299069	0.0741591	0.0180724	1.58496	0.609	0.852665	0.0800728	0.019698	SL	NA
COAD	PDE1C_5137	PDE1C	0.12	0.22	0.0964238	0.134326	0.10507	0.152821	0.151572	0.874469	0.383	0.765863	0.0800196	0.153385	SL	NA
COAD	KHDRBS1_10657	KHDRBS1	0.11	0.25	0.219542	0.355715	0.282579	0.527494	0.279225	1.18442	0.293	0.304087	0.0798461	0.277872	SL	NA
COAD	NXNL2_158046	NXNL2	0.04	0.19	0.0733049	0.177821	0.0636655	0.212091	0.305786	2.24793	0.278	0.0437963	0.0797616	0.305269	SL	NA
COAD	SLC7A5_8140	SLC7A5	0.46	0.62	0.252404	0.369545	0.348591	0.597173	0.305786	0.430634	0.278	0.313687	0.0792044	0.305269	SL	NA
COAD	SPRYD4_283377	SPRYD4	0.2	0.35	0.151245	0.339725	0.240394	0.530608	0.305786	0.807355	0.278	0.740363	0.0790742	0.305269	SL	NA
COAD	RASA2_5922	RASA2	0.02	0.1	0.0254538	0.131633	0.0327527	0.172919	0.106683	2.32193	0.429	0.849278	0.0789684	0.108889	SL	NA
COAD	PC_5091	PC	0.62	0.78	0.248397	0.215771	0.333958	0.208165	0.305786	0.331206	0.278	0.666066	0.0788738	0.305269	SL	NA
COAD	MYL6B_140465	MYL6B	0.06	0.19	0.171431	0.126141	0.111702	0.177458	0.230718	1.66297	0.323	0.597798	0.0786646	0.229877	SL	NA
COAD	ZBTB12_221527	ZBTB12	0.17	0.29	0.125385	0.215418	0.122371	0.289061	0.230718	0.770518	0.323	0.313815	0.0786151	0.229877	SL	NA
COAD	THRAP3_9967	THRAP3	0.01	0.1	0.0615017	0.0993214	0.0174122	0.179002	0.135315	3.32193	0.398	0.0613329	0.077276	0.139286	SL	NA
COAD	CST6_1474	CST6	0.06	0.17	0.186227	0.31516	0.147608	0.422389	0.188246	1.5025	0.353	0.913566	0.0770934	0.192281	SL	NA
COAD	RPL39_6170	RPL39	0.8	0.88	0.116143	0.0633629	0.14888	0.0943649	0.0967006	0.137504	0.444	0.333816	0.0765657	0.0954905	SL	NA
COAD	ATP6V1C1_528	ATP6V1C1	0.72	0.81	0.218762	0.10781	0.271664	0.190852	0.151572	0.169925	0.383	0.0686265	0.0764967	0.153385	SL	NA
COAD	PRG3_10394	PRG3	0.02	0.07	0.0326458	0.121941	0.0247301	0.152484	0.0476224	1.80735	0.519	0.700303	0.0764584	0.049895	SL	NA
COAD	PRKAG1_5571	PRKAG1	0.06	0.12	0.149538	0.0803676	0.0953642	0.056834	0.0633475	1	0.489	0.184167	0.0764222	0.0653935	SL	NA
COAD	ZFHX4_79776	ZFHX4	0.04	0.14	0.0964842	0.111663	0.0598148	0.168341	0.169206	1.80735	0.368	0.614591	0.0760926	0.172983	SL	NA
COAD	EIF6_3692	EIF6	0.93	0.97	0.0511757	0.0199874	0.057175	0.0334501	0.0180724	0.060754	0.609	0.51211	0.0760759	0.019698	SL	NA
COAD	ICE2_79664	ICE2	0.53	0.66	0.314029	0.198903	0.533497	0.331998	0.254211	0.316474	0.308	0.389918	0.0758202	0.252975	SL	NA
COAD	NFYA_4800	NFYA	0.24	0.39	0.179922	0.253311	0.260208	0.233147	0.305786	0.70044	0.278	0.48325	0.0757011	0.305269	SL	NA
COAD	TRAPPC2B_10597	TRAPPC2B	0.81	0.91	0.205274	0.0841805	0.299922	0.0389694	0.169206	0.167945	0.368	0.822958	0.0755504	0.172983	SL	NA
COAD	SMCO4_56935	SMCO4	0.02	0.08	0.128427	0.0660966	0.050807	0.0200961	0.055041	2	0.504	0.932398	0.0754966	0.0569943	SL	NA
COAD	ATP6V1D_51382	ATP6V1D	0.82	0.9	0.257302	0.0858033	0.237807	0.0633008	0.106683	0.134301	0.429	0.757258	0.0753705	0.108889	SL	NA
COAD	GNL3_26354	GNL3	0.86	0.93	0.158824	0.0818697	0.125317	0.079611	0.0725935	0.112894	0.474	0.799053	0.0753032	0.0760924	SL	NA
COAD	H2AFX_3014	H2AFX	0.7	0.76	0.269334	0.125963	0.404489	0.144093	0.0725935	0.118644	0.474	0.356196	0.0752397	0.0760924	SL	NA
COAD	CKS1B_1163	CKS1B	0.04	0.1	0.134821	0.0773643	0.0943267	0.0633314	0.055041	1.32193	0.504	0.99	0.0749524	0.0569943	SL	NA
COAD	ZNF468_90333	ZNF468	0.45	0.59	0.20306	0.208709	0.313128	0.255304	0.305786	0.39079	0.278	0.717913	0.0748258	0.305269	SL	NA
COAD	DCTPP1_79077	DCTPP1	0.03	0.08	0.0490698	0.0871255	0.0427034	0.092953	0.03	1.41504	0.564	0.824827	0.0746196	0.0320968	SL	NA
COAD	CD82_3732	CD82	0.03	0.08	0.0526083	0.0431491	0.0461969	0.0519251	0.0476224	1.41504	0.519	0.380124	0.0746058	0.049895	SL	NA
COAD	CHST4_10164	CHST4	0.2	0.3	0.167992	0.177082	0.179363	0.267356	0.188246	0.584963	0.353	0.787244	0.0745573	0.192281	SL	NA
COAD	KRT76_51350	KRT76	0.03	0.08	0.0667151	0.142094	0.0717682	0.159909	0.03	1.41504	0.564	0.899051	0.0745493	0.0320968	SL	NA
COAD	OR4X1_390113	OR4X1	0.02	0.09	0.0411351	0.0444152	0.0631791	0.0761245	0.0725935	2.16993	0.474	0.0963219	0.0744643	0.0760924	SL	NA
COAD	DLGAP3_58512	DLGAP3	0.03	0.1	0.0409192	0.18851	0.0559277	0.134438	0.106683	1.73697	0.429	0.479337	0.0741301	0.108889	SL	NA
COAD	NFKBIA_4792	NFKBIA	0.03	0.12	0.145478	0.154837	0.112461	0.0992132	0.151572	2	0.383	0.718981	0.074042	0.153385	SL	NA
COAD	GAL_51083	GAL	0.06	0.18	0.105164	0.132592	0.0841284	0.235073	0.254211	1.58496	0.308	0.0601887	0.0738696	0.252975	SL	NA
COAD	WDFY3_23001	WDFY3	0.01	0.04	0.00858074	0.0230639	0.0127136	0.0247059	0.0084889	2	0.669	0.882529	0.0738585	0.00979902	SL	NA
COAD	TTK_7272	TTK	0.88	0.95	0.0812566	0.0577115	0.111245	0.0596676	0.0941988	0.110424	0.444	0.379944	0.0737587	0.0954905	SL	NA
COAD	LRTM1_57408	LRTM1	0.02	0.06	0.0168058	0.0274185	0.0157778	0.0426051	0.0150958	1.58496	0.624	0.714278	0.0732355	0.0165983	SL	NA
COAD	RNF181_51255	RNF181	0.19	0.36	0.163169	0.309828	0.203325	0.457161	0.363506	0.921997	0.248	0.249192	0.0731311	0.363564	SL	NA
COAD	SELENOP_6414	SELENOP	0.05	0.14	0.116466	0.0815558	0.093261	0.111615	0.151572	1.48543	0.383	0.803052	0.0730584	0.153385	SL	NA
COAD	TMEM115_11070	TMEM115	0.02	0.07	0.0379878	0.0581391	0.0521155	0.0815505	0.0351657	1.80735	0.549	0.845093	0.0730096	0.0369963	SL	NA
COAD	SLC25A22_79751	SLC25A22	0.16	0.24	0.192965	0.232805	0.204737	0.371502	0.135315	0.584963	0.398	0.031442	0.0729478	0.139286	SL	NA
COAD	AMER2_219287	AMER2	0.18	0.32	0.167388	0.18538	0.250253	0.252719	0.305786	0.830075	0.278	0.460846	0.0728402	0.305269	SL	NA
COAD	METTL17_64745	METTL17	0.66	0.77	0.289662	0.140587	0.57675	0.165897	0.208741	0.222392	0.338	0.779244	0.072208	0.210779	SL	NA
COAD	RCL1_10171	RCL1	0.8	0.92	0.173545	0.103198	0.20995	0.0657366	0.254211	0.201634	0.308	0.916434	0.0719748	0.252975	SL	NA
COAD	PQLC2L_152078	PQLC2L	0.02	0.08	0.0564213	0.0504264	0.0267989	0.0817098	0.0633475	2	0.489	0.383227	0.0719491	0.0653935	SL	NA
COAD	VRTN_55237	VRTN	0.03	0.09	0.0676732	0.0451248	0.0607611	0.0707941	0.0633475	1.58496	0.489	0.406886	0.071874	0.0653935	SL	NA
COAD	ATM_472	ATM	0.02	0.09	0.0436414	0.16811	0.0323312	0.145843	0.106683	2.16993	0.429	0.810242	0.0716612	0.108889	SL	NA
COAD	RASL11B_65997	RASL11B	0.01	0.04	0.0292942	0.107057	0.030034	0.0859298	0.0084889	2	0.669	0.929608	0.0715362	0.00979902	SL	NA
COAD	DPM3_54344	DPM3	0.22	0.33	0.144074	0.277047	0.200696	0.370933	0.230718	0.584963	0.323	0.888541	0.0712388	0.229877	SL	NA
COAD	DNAJB13_374407	DNAJB13	0.06	0.14	0.142786	0.20128	0.135479	0.127862	0.135315	1.22239	0.398	0.99	0.0710154	0.139286	SL	NA
COAD	FBXL2_25827	FBXL2	0.02	0.07	0.0276071	0.073646	0.0241264	0.0944355	0.0476224	1.80735	0.519	0.484816	0.0710013	0.049895	SL	NA
COAD	FUS_2521	FUS	0.01	0.07	0.102709	0.0604298	0.0347504	0.107281	0.0725935	2.80735	0.474	0.359121	0.0709517	0.0760924	SL	NA
COAD	EIF2AK4_440275	EIF2AK4	0.03	0.18	0.184741	0.426958	0.0954151	0.603883	0.33388	2.58496	0.263	0.127292	0.0709303	0.332367	SL	NA
COAD	C3orf22_152065	C3orf22	0.03	0.07	0.0293765	0.0647287	0.0436183	0.0760085	0.0215111	1.22239	0.594	0.510131	0.0708997	0.0229977	SL	NA
COAD	FOXRED2_80020	FOXRED2	0.08	0.18	0.172952	0.15098	0.159681	0.213392	0.188246	1.16993	0.353	0.848031	0.0707703	0.192281	SL	NA
COAD	KAT7_11143	KAT7	0.2	0.27	0.226059	0.161091	0.27945	0.122595	0.120365	0.432959	0.414	0.771178	0.070717	0.122788	SL	NA
COAD	TRIM48_79097	TRIM48	0.13	0.23	0.160934	0.192208	0.159342	0.156509	0.188246	0.823122	0.353	0.955227	0.0706612	0.192281	SL	NA
COAD	MT1F_4494	MT1F	0.03	0.09	0.048842	0.16513	0.0558874	0.199901	0.0633475	1.58496	0.489	0.420361	0.070476	0.0653935	SL	NA
COAD	SMC5_23137	SMC5	0.62	0.79	0.211593	0.246577	0.28366	0.197104	0.39464	0.349584	0.233	0.99	0.0702	0.394961	SL	NA
COAD	EIF4EBP1_1978	EIF4EBP1	0.25	0.36	0.204848	0.234329	0.269152	0.222474	0.230718	0.526069	0.323	0.849887	0.0701687	0.229877	SL	NA
COAD	ZFP36L2_678	ZFP36L2	0.07	0.17	0.18099	0.256565	0.163477	0.202738	0.188246	1.28011	0.353	0.526805	0.0700254	0.192281	SL	NA
COAD	RAB6D_150786	RAB6D	0.76	0.84	0.169935	0.048641	0.18786	0.0473359	0.120365	0.14439	0.414	0.99	0.0699664	0.122788	SL	NA
COAD	OR4S1_256148	OR4S1	0.07	0.14	0.0956171	0.131585	0.109093	0.0829855	0.106683	1	0.429	0.571079	0.0699534	0.108889	SL	NA
COAD	NUP54_53371	NUP54	0.89	0.95	0.186873	0.133429	0.132748	0.0487892	0.0941988	0.0941222	0.444	0.800853	0.0699437	0.0954905	SL	NA
COAD	SCGB2A2_4250	SCGB2A2	0.03	0.1	0.109819	0.0496723	0.0602633	0.0760174	0.106683	1.73697	0.429	0.480341	0.0699228	0.108889	SL	NA
COAD	LIN7B_64130	LIN7B	0.03	0.1	0.0536208	0.0821261	0.0357925	0.104749	0.106683	1.73697	0.429	0.182999	0.0698898	0.108889	SL	NA
COAD	SGCE_8910	SGCE	0.3	0.55	0.187605	0.303245	0.197907	0.475811	0.53356	0.874469	0.173	0.125476	0.0698509	0.530847	SL	NA
COAD	RNF34_80196	RNF34	0.02	0.05	0.0265442	0.0452728	0.0273683	0.0744099	0.0150958	1.32193	0.624	0.221118	0.0697492	0.0165983	SL	NA
COAD	ORC4_5000	ORC4	0.48	0.61	0.190801	0.257778	0.212266	0.198689	0.305786	0.345775	0.278	0.82685	0.0697189	0.305269	SL	NA
COAD	DDX6_1656	DDX6	0.76	0.86	0.205015	0.136228	0.203766	0.185128	0.208741	0.178337	0.338	0.935818	0.0696932	0.210779	SL	NA
COAD	UBE2Z_65264	UBE2Z	0.74	0.83	0.321618	0.229954	0.562242	0.40451	0.169206	0.165586	0.368	0.293267	0.0695409	0.172983	SL	NA
COAD	CNOT11_55571	CNOT11	0.02	0.1	0.0718221	0.135277	0.0627458	0.118699	0.106683	2.32193	0.429	0.457507	0.0694529	0.108889	SL	NA
COAD	GAPT_202309	GAPT	0.02	0.06	0.0205763	0.0888771	0.0224456	0.154981	0.0215111	1.58496	0.594	0.0365462	0.0694488	0.0229977	SL	NA
COAD	GGN_199720	GGN	0.11	0.18	0.117129	0.150814	0.124674	0.0766505	0.0941988	0.710493	0.444	0.81769	0.0689875	0.0954905	SL	NA
COAD	ACOXL_55289	ACOXL	0.05	0.12	0.083448	0.130611	0.0765037	0.148079	0.0828611	1.26303	0.459	0.99	0.0686694	0.0851915	SL	NA
COAD	TPBGL_100507050	TPBGL	0.18	0.26	0.120515	0.300725	0.174143	0.322781	0.135315	0.530515	0.398	0.633708	0.0685009	0.139286	SL	NA
COAD	CS_1431	CS	0.5	0.65	0.290142	0.183424	0.495466	0.198576	0.33388	0.378512	0.263	0.390059	0.068487	0.332367	SL	NA
COAD	COMT_1312	COMT	0.08	0.15	0.110896	0.183653	0.140002	0.292797	0.120365	0.906891	0.414	0.0787109	0.0683895	0.122788	SL	NA
COAD	UBE2A_7319	UBE2A	0.06	0.18	0.203276	0.19929	0.0930891	0.254952	0.269886	1.58496	0.302	0.776105	0.0681716	0.253075	SL	NA
COAD	PSD4_23550	PSD4	0.09	0.25	0.141395	0.240649	0.120772	0.352346	0.363506	1.47393	0.248	0.712865	0.0678183	0.363564	SL	NA
COAD	LAMTOR4_389541	LAMTOR4	0.64	0.76	0.205376	0.259926	0.310896	0.298974	0.279225	0.247928	0.293	0.528891	0.0678053	0.277872	SL	NA
COAD	PLEKHB1_58473	PLEKHB1	0.06	0.13	0.0912535	0.0923351	0.0818267	0.117788	0.106683	1.11548	0.429	0.268332	0.0676614	0.108889	SL	NA
COAD	FTMT_94033	FTMT	0.12	0.21	0.110494	0.0781808	0.136288	0.128741	0.188246	0.807355	0.353	0.0823875	0.0676497	0.192281	SL	NA
COAD	IQCK_124152	IQCK	0.01	0.04	0.0262217	0.0850414	0.0125393	0.0631769	0.0125388	2	0.639	0.798764	0.0676201	0.0136986	SL	NA
COAD	RRP9_9136	RRP9	0.6	0.72	0.227854	0.267033	0.285639	0.325261	0.279225	0.263034	0.293	0.120316	0.0674765	0.277872	SL	NA
COAD	BCAP31_10134	BCAP31	0.19	0.28	0.170123	0.330603	0.256923	0.465235	0.177508	0.559427	0.365	0.35366	0.0673783	0.172983	SL	NA
COAD	ANKRA2_57763	ANKRA2	0.05	0.14	0.106387	0.122277	0.0598669	0.175076	0.188246	1.48543	0.353	0.514318	0.0672926	0.192281	SL	NA
COAD	HMGCR_3156	HMGCR	0.86	0.93	0.226615	0.0680813	0.233377	0.0986793	0.106683	0.112894	0.429	0.733639	0.0666772	0.108889	SL	NA
COAD	C1orf226_400793	C1orf226	0.02	0.1	0.0772349	0.0634567	0.0411662	0.0986929	0.135315	2.32193	0.398	0.395869	0.0666456	0.139286	SL	NA
COAD	VOPP1_81552	VOPP1	0.14	0.19	0.102797	0.135012	0.110305	0.168692	0.0633475	0.440573	0.489	0.042004	0.066616	0.0653935	SL	NA
COAD	IGFALS_3483	IGFALS	0.01	0.07	0.0355351	0.0827124	0.0247851	0.0532519	0.0633475	2.80735	0.489	0.291128	0.0666103	0.0653935	SL	NA
COAD	YME1L1_10730	YME1L1	0.2	0.45	0.271565	0.331549	0.373756	0.398927	0.53356	1.16993	0.173	0.234134	0.0664873	0.530847	SL	NA
COAD	TMEM134_80194	TMEM134	0.02	0.06	0.0524759	0.0577996	0.0253045	0.0665752	0.0351657	1.58496	0.549	0.241326	0.0663877	0.0369963	SL	NA
COAD	CSTF3_1479	CSTF3	0.89	0.95	0.0983487	0.0573387	0.0782658	0.0702238	0.0633475	0.0941222	0.489	0.99	0.0663773	0.0653935	SL	NA
COAD	C19orf53_28974	C19orf53	0.8	0.9	0.266488	0.182806	0.315574	0.0970794	0.230718	0.169925	0.323	0.202108	0.0663658	0.229877	SL	NA
COAD	EIF4E2_9470	EIF4E2	0.17	0.35	0.20171	0.22982	0.214969	0.296505	0.427261	1.04182	0.218	0.503332	0.0662708	0.428557	SL	NA
COAD	KCNA10_3744	KCNA10	0.31	0.45	0.154031	0.177376	0.116152	0.231633	0.33388	0.537657	0.263	0.833031	0.0660764	0.332367	SL	NA
COAD	FERMT1_55612	FERMT1	0.08	0.39	0.366078	0.233411	0.636625	0.345274	0.610845	2.2854	0.143	0.249928	0.0660395	0.611939	SL	NA
COAD	INO80C_125476	INO80C	0.06	0.2	0.123833	0.251956	0.131447	0.342183	0.33388	1.73697	0.263	0.912862	0.0660282	0.332367	SL	NA
COAD	NSUN3_63899	NSUN3	0.03	0.08	0.0826332	0.0669909	0.027229	0.0933	0.0476224	1.41504	0.519	0.7103	0.066022	0.049895	SL	NA
COAD	TMEM184C_55751	TMEM184C	0.01	0.07	0.0473289	0.0392787	0.0483264	0.0559227	0.0633475	2.80735	0.489	0.357207	0.066019	0.0653935	SL	NA
COAD	JUND_3727	JUND	0.07	0.15	0.122235	0.190862	0.0746906	0.159014	0.135315	1.09954	0.398	0.247673	0.0660108	0.139286	SL	NA
COAD	ZWILCH_55055	ZWILCH	0.03	0.12	0.093643	0.0701615	0.109788	0.0865173	0.188246	2	0.353	0.369141	0.0658928	0.192281	SL	NA
COAD	QTRT1_81890	QTRT1	0.04	0.09	0.0481844	0.031771	0.0632627	0.0290079	0.0410155	1.16993	0.534	0.699102	0.0658588	0.0432957	SL	NA
COAD	DEFB116_245930	DEFB116	0.02	0.07	0.0388205	0.0629939	0.0351807	0.0937578	0.0351657	1.80735	0.549	0.609097	0.065729	0.0369963	SL	NA
COAD	USP4_7375	USP4	0.08	0.23	0.201524	0.212292	0.166429	0.256051	0.363506	1.52356	0.248	0.804405	0.0657279	0.363564	SL	NA
COAD	MS4A2_2206	MS4A2	0.02	0.06	0.0339702	0.0351951	0.023889	0.0342488	0.0180724	1.58496	0.609	0.941841	0.0656483	0.019698	SL	NA
COAD	SCFD2_152579	SCFD2	0.02	0.04	0.0152883	0.0258091	0.016244	0.0309487	0.00449073	1	0.714	0.318036	0.0656177	0.00549945	SL	NA
COAD	RNF40_9810	RNF40	0.57	0.73	0.249678	0.134874	0.362388	0.129624	0.39464	0.356935	0.233	0.286765	0.0655855	0.394961	SL	NA
COAD	PHF10_55274	PHF10	0.06	0.15	0.115557	0.11416	0.0849985	0.128689	0.188246	1.32193	0.353	0.529014	0.0655571	0.192281	SL	NA
COAD	NEPRO_25871	NEPRO	0.96	0.99	0.0449071	0.0143443	0.0496377	0.0100935	0.0125388	0.0443941	0.639	0.820342	0.0654817	0.0136986	SL	NA
COAD	PON3_5446	PON3	0.02	0.09	0.0288857	0.13878	0.0342004	0.170934	0.0941988	2.16993	0.444	0.53122	0.0654726	0.0954905	SL	NA
COAD	ME2_4200	ME2	0.1	0.2	0.131864	0.117533	0.126135	0.160457	0.230718	1	0.323	0.848622	0.0653741	0.229877	SL	NA
COAD	ATPAF1_64756	ATPAF1	0.05	0.12	0.0713288	0.0995158	0.0620735	0.11728	0.120365	1.26303	0.414	0.534705	0.0652938	0.122788	SL	NA
COAD	ZSCAN30_100101467	ZSCAN30	0.02	0.1	0.0410601	0.0927609	0.0438964	0.173533	0.151572	2.32193	0.383	0.02671	0.0651616	0.153385	SL	NA
COAD	UBE2T_29089	UBE2T	0.1	0.16	0.0877695	0.171423	0.138759	0.177562	0.0725935	0.678072	0.474	0.252799	0.0649956	0.0760924	SL	NA
COAD	C1orf74_148304	C1orf74	0.27	0.46	0.212671	0.294133	0.296019	0.32221	0.461317	0.768674	0.203	0.238108	0.0648673	0.459954	SL	NA
COAD	RBM26_64062	RBM26	0.03	0.12	0.118873	0.138835	0.065209	0.149206	0.188246	2	0.353	0.173901	0.0647766	0.192281	SL	NA
COAD	KIT_3815	KIT	0.04	0.13	0.0518879	0.191803	0.0465115	0.268043	0.188246	1.70044	0.353	0.382506	0.0647651	0.192281	SL	NA
COAD	MRO_83876	MRO	0.01	0.07	0.0160656	0.0522546	0.00599858	0.0743696	0.0941988	2.80735	0.444	0.0656896	0.0647325	0.0954905	SL	NA
COAD	LSM11_134353	LSM11	0.75	0.84	0.159208	0.116742	0.242225	0.148209	0.188246	0.163499	0.353	0.750008	0.0646753	0.192281	SL	NA
COAD	ARID4B_51742	ARID4B	0.02	0.06	0.0533632	0.12975	0.0549705	0.0889622	0.0410155	1.58496	0.534	0.99	0.064576	0.0432957	SL	NA
COAD	MPPE1_65258	MPPE1	0.06	0.14	0.180635	0.075723	0.197038	0.0596888	0.169206	1.22239	0.368	0.99	0.0645276	0.172983	SL	NA
COAD	GAS1_2619	GAS1	0.04	0.12	0.0775532	0.112989	0.133009	0.175495	0.151572	1.58496	0.383	0.19284	0.064517	0.153385	SL	NA
COAD	GCSH_2653	GCSH	0.17	0.31	0.231468	0.284755	0.283888	0.11989	0.33388	0.866733	0.263	0.99	0.0642549	0.332367	SL	NA
COAD	CHCHD3_54927	CHCHD3	0.05	0.12	0.215316	0.101331	0.162836	0.134489	0.135315	1.26303	0.398	0.848408	0.064	0.139286	SL	NA
COAD	DNAJC5B_85479	DNAJC5B	0.02	0.06	0.117976	0.0490766	0.0534642	0.0736534	0.0410155	1.58496	0.534	0.233942	0.0639249	0.0432957	SL	NA
COAD	E2F8_79733	E2F8	0.01	0.07	0.0580142	0.0946173	0.0411134	0.060322	0.0828611	2.80735	0.459	0.310272	0.0639148	0.0851915	SL	NA
COAD	STIL_6491	STIL	0.86	0.91	0.204421	0.0760087	0.12984	0.0815303	0.055041	0.0815299	0.504	0.708288	0.0639049	0.0569943	SL	NA
COAD	CYP2S1_29785	CYP2S1	0.04	0.12	0.06606	0.0515556	0.0732936	0.0671655	0.135315	1.58496	0.398	0.99	0.0636843	0.139286	SL	NA
COAD	AP1S1_1174	AP1S1	0.04	0.16	0.136054	0.123662	0.193719	0.146499	0.305786	2	0.278	0.639563	0.0635878	0.305269	SL	NA
COAD	SRD5A3_79644	SRD5A3	0.29	0.44	0.223527	0.171838	0.174467	0.191971	0.363506	0.601451	0.248	0.808091	0.0635047	0.363564	SL	NA
COAD	SAMD8_142891	SAMD8	0.08	0.14	0.107634	0.0720069	0.0632186	0.0736519	0.106683	0.807355	0.429	0.99	0.0632268	0.108889	SL	NA
COAD	MRPL32_64983	MRPL32	0.62	0.76	0.238733	0.206256	0.424962	0.290499	0.363506	0.293731	0.248	0.833938	0.0630757	0.363564	SL	NA
COAD	HAUS2_55142	HAUS2	0.05	0.11	0.0902192	0.161762	0.0785769	0.151517	0.0828611	1.1375	0.459	0.99	0.0630564	0.0851915	SL	NA
COAD	FAAP24_91442	FAAP24	0.13	0.22	0.153305	0.248599	0.13835	0.26587	0.208741	0.758992	0.338	0.514083	0.06304	0.210779	SL	NA
COAD	ZNFX1_57169	ZNFX1	0.03	0.08	0.0367354	0.13429	0.0209634	0.0624378	0.0633475	1.41504	0.489	0.948632	0.0629988	0.0653935	SL	NA
COAD	PF4_5196	PF4	0.14	0.19	0.125908	0.187784	0.197826	0.259499	0.0476224	0.440573	0.519	0.700415	0.0629929	0.049895	SL	NA
COAD	GRIK5_2901	GRIK5	0.03	0.09	0.0280168	0.065271	0.0455645	0.0813072	0.0941988	1.58496	0.444	0.314235	0.0629711	0.0954905	SL	NA
COAD	CCNT1_904	CCNT1	0.03	0.1	0.0734023	0.0710583	0.0706287	0.0757826	0.151572	1.73697	0.383	0.598669	0.0626941	0.153385	SL	NA
COAD	PARP1_142	PARP1	0.04	0.12	0.0399781	0.123005	0.0466615	0.142468	0.169206	1.58496	0.368	0.216861	0.0625932	0.172983	SL	NA
COAD	RPL35A_6165	RPL35A	0.1	0.15	0.22455	0.302348	0.162233	0.417813	0.0828611	0.584963	0.459	0.242476	0.0625458	0.0851915	SL	NA
COAD	GAB4_128954	GAB4	0.08	0.17	0.108933	0.167559	0.0739747	0.172072	0.230718	1.08746	0.323	0.243434	0.0623951	0.229877	SL	NA
COAD	SDF2L1_23753	SDF2L1	0.26	0.4	0.229267	0.120531	0.359494	0.0941624	0.363506	0.621488	0.248	0.198483	0.0623659	0.363564	SL	NA
COAD	ZSWIM7_125150	ZSWIM7	0.23	0.37	0.198302	0.269648	0.296436	0.382541	0.363506	0.685891	0.248	0.765196	0.0623302	0.363564	SL	NA
COAD	C12orf45_121053	C12orf45	0.66	0.75	0.180601	0.12433	0.285718	0.0884515	0.208741	0.184425	0.338	0.99	0.0622734	0.210779	SL	NA
COAD	FARSA_2193	FARSA	0.85	0.93	0.13676	0.0821597	0.130321	0.0854804	0.169206	0.129768	0.368	0.63924	0.0622459	0.172983	SL	NA
COAD	NUBP2_10101	NUBP2	0.77	0.87	0.230097	0.229073	0.283952	0.0983898	0.254211	0.176157	0.308	0.930416	0.0622263	0.252975	SL	NA
COAD	ZNHIT6_54680	ZNHIT6	0.72	0.79	0.1309	0.0856871	0.192642	0.114779	0.106683	0.133856	0.429	0.812559	0.0620983	0.108889	SL	NA
COAD	ARPP19_10776	ARPP19	0.12	0.2	0.0996756	0.101771	0.121175	0.0988735	0.169206	0.736966	0.368	0.874668	0.0619882	0.172983	SL	NA
COAD	MAP3K11_4296	MAP3K11	0.15	0.37	0.185614	0.215471	0.244121	0.337214	0.53356	1.30256	0.173	0.345716	0.0616926	0.530847	SL	NA
COAD	MYBBP1A_10514	MYBBP1A	0.9	0.95	0.184229	0.0359483	0.169143	0.0559966	0.055041	0.0780025	0.504	0.295591	0.0616478	0.0569943	SL	NA
COAD	TNFRSF8_943	TNFRSF8	0.15	0.22	0.0872682	0.193536	0.116584	0.189417	0.151572	0.552541	0.383	0.78002	0.0616321	0.153385	SL	NA
COAD	ARGLU1_55082	ARGLU1	0.9	0.95	0.196597	0.03722	0.144605	0.0345782	0.0410155	0.0780025	0.534	0.768774	0.0614896	0.0432957	SL	NA
COAD	PPP1R37_284352	PPP1R37	0.02	0.07	0.0644822	0.0349905	0.0318652	0.0463815	0.055041	1.80735	0.504	0.135962	0.061474	0.0569943	SL	NA
COAD	MTCH2_23788	MTCH2	0.1	0.19	0.209095	0.395752	0.119614	0.481159	0.208741	0.925999	0.338	0.433663	0.0613719	0.210779	SL	NA
COAD	SOWAHB_345079	SOWAHB	0.07	0.14	0.0722123	0.210464	0.0687586	0.258495	0.120365	1	0.414	0.65097	0.0612406	0.122788	SL	NA
COAD	SURF6_6838	SURF6	0.86	0.92	0.140623	0.0625279	0.154776	0.0628748	0.120365	0.0972972	0.414	0.81209	0.0609325	0.122788	SL	NA
COAD	NOX4_50507	NOX4	0.01	0.04	0.066221	0.100166	0.0128529	0.0495247	0.00691396	2	0.684	0.267005	0.0608096	0.00769923	SL	NA
COAD	KRTAP19-7_337974	KRTAP19-7	0.02	0.06	0.0239857	0.0622895	0.0271138	0.103309	0.0351657	1.58496	0.549	0.55308	0.0606788	0.0369963	SL	NA
COAD	STBD1_8987	STBD1	0.01	0.03	0.00532447	0.0126841	0.00389365	0.0115903	0.00357859	1.58496	0.729	0.79484	0.0606187	0.00429957	SL	NA
COAD	DCTN4_51164	DCTN4	0.6	0.71	0.223061	0.252964	0.302015	0.280631	0.279225	0.242857	0.293	0.244008	0.0604567	0.277872	SL	NA
COAD	FAM76B_143684	FAM76B	0.04	0.1	0.0843678	0.092312	0.0777408	0.0476723	0.0941988	1.32193	0.444	0.333586	0.0603901	0.0954905	SL	NA
COAD	USP24_23358	USP24	0.05	0.14	0.199474	0.203422	0.114516	0.0661879	0.230718	1.48543	0.323	0.807687	0.0603758	0.229877	SL	NA
COAD	OR4D9_390199	OR4D9	0.26	0.33	0.15117	0.230114	0.261195	0.0883213	0.169206	0.343954	0.368	0.99	0.0602472	0.172983	SL	NA
COAD	UBE3C_9690	UBE3C	0.02	0.06	0.0678076	0.0588219	0.0279152	0.0494482	0.0410155	1.58496	0.534	0.84079	0.0602386	0.0432957	SL	NA
COAD	ZCCHC10_54819	ZCCHC10	0.02	0.08	0.0296299	0.0977368	0.041914	0.080682	0.0941988	2	0.444	0.125176	0.0601408	0.0954905	SL	NA
COAD	ANAPC10_10393	ANAPC10	0.5	0.59	0.180302	0.226181	0.244655	0.194444	0.208741	0.238787	0.338	0.70781	0.0599059	0.210779	SL	NA
COAD	ADORA2B_136	ADORA2B	0.02	0.11	0.0664364	0.144179	0.0645552	0.101216	0.208741	2.45943	0.338	0.158202	0.0598403	0.210779	SL	NA
COAD	ISYNA1_51477	ISYNA1	0.19	0.28	0.1895	0.0839543	0.2384	0.096299	0.188246	0.559427	0.353	0.297004	0.0596175	0.192281	SL	NA
COAD	FAAP20_199990	FAAP20	0.17	0.37	0.150191	0.231935	0.179238	0.369298	0.496774	1.12199	0.188	0.15292	0.0594729	0.492951	SL	NA
COAD	TWNK_56652	TWNK	0.72	0.87	0.281608	0.252554	0.459895	0.275284	0.39464	0.273018	0.233	0.500896	0.0594205	0.394961	SL	NA
COAD	ZFR2_23217	ZFR2	0.06	0.12	0.132227	0.053566	0.0760463	0.0634587	0.106683	1	0.429	0.868769	0.0593859	0.108889	SL	NA
COAD	PUS7_54517	PUS7	0.01	0.04	0.0155297	0.341848	0.00966147	0.162808	0.0215111	2	0.594	0.776601	0.0591627	0.0229977	SL	NA
COAD	PGBD4_161779	PGBD4	0.04	0.09	0.0585408	0.204763	0.0846211	0.123396	0.0633475	1.16993	0.489	0.99	0.0590656	0.0653935	SL	NA
COAD	FZD1_8321	FZD1	0.01	0.04	0.0198349	0.0575284	0.0283851	0.0701659	0.0215111	2	0.594	0.877274	0.0590407	0.0229977	SL	NA
COAD	PARL_55486	PARL	0.1	0.22	0.261872	0.194241	0.267346	0.233326	0.305786	1.1375	0.278	0.744685	0.0589831	0.305269	SL	NA
COAD	TESK1_7016	TESK1	0.15	0.22	0.153929	0.279933	0.118794	0.339319	0.151572	0.552541	0.383	0.694785	0.0589568	0.153385	SL	NA
COAD	SLC44A3_126969	SLC44A3	0.08	0.16	0.0986484	0.0941247	0.110197	0.114838	0.188246	1	0.353	0.871185	0.0589278	0.192281	SL	NA
COAD	MMACHC_25974	MMACHC	0.15	0.3	0.196932	0.233255	0.157029	0.369744	0.39464	1	0.233	0.47444	0.0588459	0.394961	SL	NA
COAD	BCL2L13_23786	BCL2L13	0.01	0.07	0.0310029	0.0849941	0.0198425	0.118342	0.106683	2.80735	0.429	0.687574	0.0587534	0.108889	SL	NA
COAD	CHCHD1_118487	CHCHD1	0.89	0.96	0.0752437	0.0572635	0.0587796	0.0670572	0.135315	0.109229	0.398	0.845471	0.0586443	0.139286	SL	NA
COAD	ALG6_29929	ALG6	0.12	0.21	0.120502	0.194839	0.179153	0.177141	0.230718	0.807355	0.323	0.821288	0.0585083	0.229877	SL	NA
COAD	CARM1_10498	CARM1	0.11	0.23	0.239896	0.162913	0.155645	0.213207	0.33388	1.06413	0.263	0.588878	0.0584759	0.332367	SL	NA
COAD	CCDC6_8030	CCDC6	0.04	0.12	0.143903	0.293601	0.118904	0.259268	0.169206	1.58496	0.368	0.99	0.0584152	0.172983	SL	NA
COAD	C1QTNF9_338872	C1QTNF9	0.04	0.11	0.169021	0.127718	0.0931044	0.0922553	0.169206	1.45943	0.368	0.99	0.0581534	0.172983	SL	NA
COAD	UBR1_197131	UBR1	0.02	0.08	0.0842697	0.184279	0.0515973	0.295149	0.120365	2	0.414	0.470454	0.0581491	0.122788	SL	NA
COAD	IL10_3586	IL10	0.03	0.07	0.0185828	0.0585747	0.0187606	0.0624171	0.03	1.22239	0.564	0.52051	0.0580339	0.0320968	SL	NA
COAD	TMEM270_135886	TMEM270	0.08	0.16	0.0909266	0.140763	0.135197	0.194319	0.208741	1	0.338	0.394316	0.0576269	0.210779	SL	NA
COAD	ZFC3H1_196441	ZFC3H1	0.67	0.82	0.191982	0.18232	0.260674	0.313484	0.39464	0.291463	0.233	0.0218258	0.0575551	0.394961	SL	NA
COAD	ATP8A2_51761	ATP8A2	0.03	0.08	0.0390747	0.108889	0.049764	0.157674	0.0725935	1.41504	0.474	0.632056	0.0575413	0.0760924	SL	NA
COAD	YPEL4_219539	YPEL4	0.08	0.15	0.10734	0.237962	0.139813	0.164362	0.151572	0.906891	0.383	0.742231	0.0575267	0.153385	SL	NA
COAD	NPAS4_266743	NPAS4	0.07	0.19	0.161375	0.128666	0.0918898	0.20087	0.33388	1.44057	0.263	0.478255	0.0573554	0.332367	SL	NA
COAD	RRP15_51018	RRP15	0.89	0.94	0.116436	0.0352664	0.111884	0.0228547	0.0633475	0.0788554	0.489	0.717423	0.057337	0.0653935	SL	NA
COAD	SYT12_91683	SYT12	0.09	0.18	0.119503	0.135253	0.181563	0.128028	0.230718	1	0.323	0.683899	0.057186	0.229877	SL	NA
COAD	ZGRF1_55345	ZGRF1	0.23	0.33	0.0830776	0.167303	0.107098	0.233974	0.254211	0.520832	0.308	0.622615	0.0570797	0.252975	SL	NA
COAD	EP300_2033	EP300	0.2	0.32	0.355267	0.407447	0.659083	0.777579	0.33388	0.678072	0.263	0.00653429	0.0570653	0.332367	SL	NA
COAD	SCGB1D1_10648	SCGB1D1	0.14	0.23	0.126829	0.185604	0.203176	0.205674	0.230718	0.716207	0.323	0.614645	0.0569516	0.229877	SL	NA
COAD	PRR5L_79899	PRR5L	0	0.05	0.0346282	0.0315162	0.0119669	0.0512234	0.055041	Inf	0.504	0.679563	0.0569277	0.0569943	SL	NA
COAD	ZBTB45_84878	ZBTB45	0.16	0.28	0.144262	0.134641	0.213543	0.140544	0.33388	0.807355	0.263	0.895608	0.056769	0.332367	SL	NA
COAD	SHC1_6464	SHC1	0.13	0.19	0.127533	0.163026	0.140857	0.124972	0.120365	0.547488	0.414	0.607344	0.0565502	0.122788	SL	NA
COAD	FNBP4_23360	FNBP4	0.71	0.79	0.271999	0.254019	0.392959	0.171761	0.208741	0.154034	0.338	0.947474	0.0563963	0.210779	SL	NA
COAD	TMEM151A_256472	TMEM151A	0.03	0.09	0.0386973	0.0714426	0.0482639	0.128357	0.135315	1.58496	0.398	0.0782266	0.0563812	0.139286	SL	NA
COAD	UQCC1_55245	UQCC1	0.24	0.45	0.294267	0.1958	0.427948	0.321459	0.53356	0.906891	0.173	0.44076	0.0563243	0.530847	SL	NA
COAD	SLC35D1_23169	SLC35D1	0.12	0.18	0.132036	0.140794	0.126309	0.142592	0.106683	0.584963	0.429	0.756904	0.0562941	0.108889	SL	NA
COAD	METTL15_196074	METTL15	0.17	0.29	0.159849	0.183194	0.150174	0.249127	0.33388	0.770518	0.263	0.39965	0.0562354	0.332367	SL	NA
COAD	DRAP1_10589	DRAP1	0.54	0.65	0.301687	0.158403	0.600434	0.145128	0.305786	0.26748	0.278	0.856141	0.0560999	0.305269	SL	NA
COAD	GTF3C6_112495	GTF3C6	0.81	0.87	0.241422	0.137143	0.150926	0.117937	0.135315	0.103093	0.398	0.818684	0.0560995	0.139286	SL	NA
COAD	CDKN2AIPNL_91368	CDKN2AIPNL	0.1	0.21	0.157429	0.133517	0.239925	0.147614	0.305786	1.07039	0.278	0.732648	0.056079	0.305269	SL	NA
COAD	CCDC107_203260	CCDC107	0.11	0.24	0.134026	0.108173	0.156596	0.112434	0.363506	1.12553	0.248	0.667547	0.056075	0.363564	SL	NA
COAD	KXD1_79036	KXD1	0.33	0.51	0.207519	0.331952	0.251643	0.610568	0.496774	0.628031	0.188	0.0278442	0.056037	0.492951	SL	NA
COAD	RITA1_84934	RITA1	0.19	0.32	0.12095	0.20787	0.138152	0.331822	0.363506	0.752072	0.248	0.772695	0.0558596	0.363564	SL	NA
COAD	UXT_8409	UXT	0.86	0.95	0.10223	0.182399	0.146458	0.0687589	0.244306	0.143591	0.317	0.405845	0.0558462	0.229877	SL	NA
COAD	NDUFS3_4722	NDUFS3	0.54	0.65	0.226393	0.266501	0.342135	0.190772	0.305786	0.26748	0.278	0.99	0.0558266	0.305269	SL	NA
COAD	BAZ1A_11177	BAZ1A	0.03	0.08	0.0924032	0.0270058	0.082401	0.0393368	0.0941988	1.41504	0.444	0.86843	0.0556423	0.0954905	SL	NA
COAD	NUP155_9631	NUP155	0.82	0.9	0.229779	0.0499614	0.23745	0.0411129	0.188246	0.134301	0.353	0.612805	0.0556395	0.192281	SL	NA
COAD	SCD5_79966	SCD5	0.03	0.09	0.0735081	0.104394	0.042395	0.134953	0.135315	1.58496	0.398	0.875988	0.0555192	0.139286	SL	NA
COAD	TBC1D31_93594	TBC1D31	0.09	0.16	0.142457	0.193938	0.213025	0.27811	0.151572	0.830075	0.383	0.587723	0.0554958	0.153385	SL	NA
COAD	CHRM4_1132	CHRM4	0.01	0.05	0.0960592	0.0894868	0.0318189	0.0527738	0.0633475	2.32193	0.489	0.974155	0.0554884	0.0653935	SL	NA
COAD	PPP1R1B_84152	PPP1R1B	0.08	0.17	0.0588012	0.0988469	0.0764293	0.139414	0.254211	1.08746	0.308	0.0514734	0.0554787	0.252975	SL	NA
COAD	FAM135A_57579	FAM135A	0.01	0.04	0.0229449	0.0215225	0.00829703	0.0296579	0.0180724	2	0.609	0.577595	0.0554576	0.019698	SL	NA
COAD	CNOT10_25904	CNOT10	0.03	0.07	0.0721826	0.168834	0.0967005	0.228007	0.055041	1.22239	0.504	0.425067	0.0553597	0.0569943	SL	NA
COAD	MRPL49_740	MRPL49	0.91	0.95	0.0961983	0.0620297	0.105437	0.0335818	0.0351657	0.062061	0.549	0.461465	0.055168	0.0369963	SL	NA
COAD	MELK_9833	MELK	0.03	0.06	0.0305299	0.0406354	0.0376811	0.0414521	0.0351657	1	0.549	0.731215	0.0550156	0.0369963	SL	NA
COAD	VEZT_55591	VEZT	0.41	0.52	0.285046	0.20374	0.493426	0.196018	0.305786	0.342888	0.278	0.232124	0.054931	0.305269	SL	NA
COAD	ZFP57_346171	ZFP57	0.16	0.27	0.14686	0.248185	0.127161	0.187023	0.305786	0.754888	0.278	0.918577	0.0548539	0.305269	SL	NA
COAD	UBE2M_9040	UBE2M	0.97	1	0.0334158	0.00637828	0.0277381	0.00632221	0.00282457	0.0439433	0.744	0.639186	0.0547999	0.00359964	SL	NA
COAD	KCNK7_10089	KCNK7	0.04	0.09	0.0314748	0.189991	0.0435815	0.229031	0.106683	1.16993	0.429	0.503902	0.0547649	0.108889	SL	NA
COAD	ARSK_153642	ARSK	0.04	0.09	0.103102	0.0545213	0.0497537	0.0579805	0.0725935	1.16993	0.474	0.542087	0.0547389	0.0760924	SL	NA
COAD	PON1_5444	PON1	0.12	0.19	0.0707276	0.100247	0.109377	0.097308	0.188246	0.662965	0.353	0.99	0.0545863	0.192281	SL	NA
COAD	ANGEL1_23357	ANGEL1	0.02	0.06	0.149869	0.042495	0.0279877	0.0683862	0.0410155	1.58496	0.534	0.285137	0.0545489	0.0432957	SL	NA
COAD	ACOX1_51	ACOX1	0.05	0.15	0.242528	0.166352	0.108444	0.219534	0.279225	1.58496	0.293	0.407847	0.0544568	0.277872	SL	NA
COAD	OLFM4_10562	OLFM4	0.09	0.2	0.162616	0.122617	0.126432	0.171803	0.33388	1.152	0.263	0.0485945	0.0544507	0.332367	SL	NA
COAD	MRPS5_64969	MRPS5	0.81	0.89	0.179447	0.0685988	0.209685	0.0656499	0.188246	0.135883	0.353	0.576536	0.0544289	0.192281	SL	NA
COAD	RPP30_10556	RPP30	0.96	0.99	0.109045	0.0181128	0.0444339	0.0135812	0.00691396	0.0443941	0.684	0.855475	0.0542341	0.00769923	SL	NA
COAD	ANKRD49_54851	ANKRD49	0.61	0.87	0.279363	0.283325	0.47643	0.329789	0.610845	0.512206	0.143	0.99	0.0541859	0.611939	SL	NA
COAD	CASTOR3_352954	CASTOR3	0.19	0.31	0.155984	0.263862	0.16121	0.289643	0.363506	0.706269	0.248	0.273074	0.0541855	0.363564	SL	NA
COAD	SMARCE1_6605	SMARCE1	0.77	0.84	0.275382	0.188499	0.318481	0.149381	0.169206	0.125531	0.368	0.884079	0.0540878	0.172983	SL	NA
COAD	KRT23_25984	KRT23	0.09	0.16	0.0669787	0.0908775	0.107744	0.142492	0.169206	0.830075	0.368	0.814344	0.0540493	0.172983	SL	NA
COAD	CDKL2_8999	CDKL2	0.17	0.24	0.107856	0.162218	0.118005	0.0827619	0.188246	0.4975	0.353	0.505689	0.0540167	0.192281	SL	NA
COAD	FIP1L1_81608	FIP1L1	0.89	0.93	0.151738	0.0667076	0.191087	0.0908815	0.0725935	0.0634254	0.474	0.609308	0.0539787	0.0760924	SL	NA
COAD	RBM48_84060	RBM48	0.94	0.97	0.121883	0.0296811	0.0858234	0.0289655	0.0180724	0.045324	0.609	0.523975	0.0539567	0.019698	SL	NA
COAD	YEATS4_8089	YEATS4	0.89	0.94	0.0957506	0.0615628	0.1067	0.0626528	0.0941988	0.0788554	0.444	0.671717	0.0538396	0.0954905	SL	NA
COAD	RPIA_22934	RPIA	0.42	0.57	0.283771	0.210176	0.456005	0.290019	0.427261	0.440573	0.218	0.0492966	0.0538279	0.428557	SL	NA
COAD	SGTA_6449	SGTA	0.03	0.08	0.0514713	0.0882571	0.0506938	0.0685676	0.106683	1.41504	0.429	0.99	0.0538168	0.108889	SL	NA
COAD	PPP6R3_55291	PPP6R3	0.35	0.53	0.28905	0.272406	0.489059	0.364237	0.496774	0.598637	0.188	0.86443	0.0537683	0.492951	SL	NA
COAD	FOLR3_2352	FOLR3	0.35	0.49	0.148869	0.19086	0.245432	0.338347	0.427261	0.485427	0.218	0.00900883	0.0537499	0.428557	SL	NA
COAD	GFER_2671	GFER	0.84	0.9	0.207713	0.136279	0.217469	0.0768321	0.120365	0.0995357	0.414	0.877354	0.0537488	0.122788	SL	NA
COAD	KCNE2_9992	KCNE2	0.02	0.09	0.103305	0.172992	0.058416	0.205883	0.151572	2.16993	0.383	0.291262	0.053687	0.153385	SL	NA
COAD	SRXN1_140809	SRXN1	0.11	0.22	0.167173	0.195053	0.178966	0.280234	0.33388	1	0.263	0.703843	0.0535472	0.332367	SL	NA
COAD	SPDYC_387778	SPDYC	0.1	0.18	0.104884	0.152216	0.111024	0.0979764	0.208741	0.847997	0.338	0.99	0.0535325	0.210779	SL	NA
COAD	FAM180A_389558	FAM180A	0.01	0.03	0.0332633	0.0334291	0.00645129	0.0224335	0.00449073	1.58496	0.714	0.710113	0.0535054	0.00549945	SL	NA
COAD	DEPDC1_55635	DEPDC1	0.09	0.19	0.110472	0.234983	0.102842	0.392276	0.279225	1.078	0.293	0.18117	0.0531987	0.277872	SL	NA
COAD	HIST1H2BK_85236	HIST1H2BK	0.04	0.11	0.060674	0.0620158	0.0662462	0.0529288	0.169206	1.45943	0.368	0.537744	0.0529766	0.172983	SL	NA
COAD	CEP290_80184	CEP290	0.01	0.05	0.0764492	0.0558298	0.0219102	0.0721023	0.055041	2.32193	0.504	0.290844	0.0529303	0.0569943	SL	NA
COAD	CLEC4D_338339	CLEC4D	0.02	0.09	0.0522822	0.100601	0.0650936	0.13648	0.169206	2.16993	0.368	0.226994	0.052908	0.172983	SL	NA
COAD	FUT11_170384	FUT11	0.04	0.09	0.0696544	0.129509	0.0681935	0.156683	0.0633475	1.16993	0.489	0.120982	0.0529061	0.0653935	SL	NA
COAD	TCERG1_10915	TCERG1	0.51	0.63	0.245467	0.254076	0.321986	0.223826	0.363506	0.304855	0.248	0.468178	0.0525985	0.363564	SL	NA
COAD	CPB1_1360	CPB1	0.02	0.05	0.0391359	0.0291972	0.0219709	0.0398816	0.03	1.32193	0.564	0.647691	0.0525467	0.0320968	SL	NA
COAD	SYNGR2_9144	SYNGR2	0.02	0.07	0.0393513	0.0607662	0.0465056	0.0871958	0.0941988	1.80735	0.444	0.49566	0.0525251	0.0954905	SL	NA
COAD	FGG_2266	FGG	0.1	0.16	0.17886	0.0966964	0.178724	0.0837861	0.120365	0.678072	0.414	0.916516	0.0524035	0.122788	SL	NA
COAD	MRPS31_10240	MRPS31	0.63	0.74	0.241951	0.222627	0.32942	0.402296	0.33388	0.232173	0.263	0.0801432	0.0521534	0.332367	SL	NA
COAD	H2AFY_9555	H2AFY	0.06	0.11	0.0920253	0.120635	0.0903233	0.164766	0.120365	0.874469	0.414	0.99	0.0520422	0.122788	SL	NA
COAD	PIGO_84720	PIGO	0.16	0.28	0.189209	0.215725	0.148296	0.262252	0.363506	0.807355	0.248	0.217659	0.0517539	0.363564	SL	NA
COAD	DOCK5_80005	DOCK5	0.01	0.09	0.1808	0.0727789	0.0340813	0.109693	0.230718	3.16993	0.323	0.322809	0.0515882	0.229877	SL	NA
COAD	CGGBP1_8545	CGGBP1	0.03	0.09	0.0739927	0.0916043	0.0350957	0.0523456	0.151572	1.58496	0.383	0.99	0.0515495	0.153385	SL	NA
COAD	DCDC2B_149069	DCDC2B	0.09	0.15	0.0798312	0.102695	0.106117	0.0984714	0.151572	0.736966	0.383	0.783242	0.05145	0.153385	SL	NA
COAD	ADCY4_196883	ADCY4	0.05	0.09	0.0619534	0.0820682	0.0530316	0.115075	0.0633475	0.847997	0.489	0.803674	0.051448	0.0653935	SL	NA
COAD	SELENOK_58515	SELENOK	0.08	0.22	0.175589	0.259561	0.111596	0.279342	0.427261	1.45943	0.218	0.333989	0.0514424	0.428557	SL	NA
COAD	TTLL7_79739	TTLL7	0.01	0.05	0.0624825	0.0456029	0.0150848	0.065451	0.0725935	2.32193	0.474	0.122375	0.0512559	0.0760924	SL	NA
COAD	WWP2_11060	WWP2	0.02	0.07	0.106282	0.0487715	0.0504271	0.0313307	0.106683	1.80735	0.429	0.99	0.0512362	0.108889	SL	NA
COAD	ZDHHC8_29801	ZDHHC8	0.07	0.13	0.10515	0.0860607	0.0721603	0.0960352	0.151572	0.893085	0.383	0.718527	0.0511599	0.153385	SL	NA
COAD	BSCL2_26580	BSCL2	0.09	0.19	0.119572	0.168184	0.177165	0.142087	0.305786	1.078	0.278	0.399601	0.0510456	0.305269	SL	NA
COAD	SLC35D2_11046	SLC35D2	0.03	0.08	0.0405014	0.0826156	0.0237446	0.112879	0.0633475	1.41504	0.489	0.200175	0.0509234	0.0653935	SL	NA
COAD	ASAP3_55616	ASAP3	0.02	0.07	0.0652372	0.0816269	0.0411367	0.130666	0.0828611	1.80735	0.459	0.703263	0.0506672	0.0851915	SL	NA
COAD	PCMTD1_115294	PCMTD1	0.02	0.05	0.0452933	0.191804	0.0430484	0.18936	0.03	1.32193	0.564	0.47896	0.0506245	0.0320968	SL	NA
COAD	MYH14_79784	MYH14	0.02	0.05	0.0226889	0.0651471	0.0188476	0.0737743	0.0254728	1.32193	0.579	0.251623	0.0505226	0.0283972	SL	NA
COAD	NFATC2IP_84901	NFATC2IP	0.3	0.49	0.177991	0.196003	0.230294	0.287827	0.53356	0.707819	0.173	0.565811	0.0504649	0.530847	SL	NA
COAD	PWP1_11137	PWP1	0.89	0.94	0.0750815	0.123822	0.070079	0.0237539	0.106683	0.0788554	0.429	0.375401	0.0504536	0.108889	SL	NA
COAD	PGM3_5238	PGM3	0.02	0.21	0.238172	0.300715	0.28671	0.323005	0.53356	3.39232	0.173	0.808387	0.0504409	0.530847	SL	NA
COAD	TCEAL3_85012	TCEAL3	0.06	0.16	0.110204	0.197385	0.0983051	0.286329	0.326079	1.41504	0.27	0.874453	0.0503617	0.305269	SL	NA
COAD	JMY_133746	JMY	0.12	0.23	0.110427	0.147445	0.192695	0.104607	0.33388	0.938599	0.263	0.919706	0.0503545	0.332367	SL	NA
COAD	CENPF_1063	CENPF	0.14	0.25	0.253011	0.131782	0.191582	0.179621	0.363506	0.836501	0.248	0.621492	0.0503369	0.363564	SL	NA
COAD	TUBGCP3_10426	TUBGCP3	0.88	0.94	0.164776	0.0394586	0.178623	0.0424951	0.106683	0.0951572	0.429	0.918028	0.0502306	0.108889	SL	NA
COAD	TEX10_54881	TEX10	0.83	0.91	0.177908	0.1914	0.234638	0.152614	0.254211	0.132755	0.308	0.658983	0.0501926	0.252975	SL	NA
COAD	WDR4_10785	WDR4	0.59	0.67	0.268008	0.260266	0.356793	0.247064	0.230718	0.183446	0.323	0.285154	0.0501524	0.229877	SL	NA
COAD	GEMIN8_54960	GEMIN8	0.85	0.92	0.125479	0.0919317	0.162697	0.0574774	0.198144	0.114171	0.349	0.818152	0.0500853	0.192281	SL	NA
COAD	CMPK2_129607	CMPK2	0.1	0.19	0.149693	0.130246	0.132179	0.180744	0.279225	0.925999	0.293	0.490576	0.0500101	0.277872	SL	NA
COAD	COG7_91949	COG7	0.16	0.3	0.274137	0.319892	0.306452	0.305613	0.427261	0.906891	0.218	0.724442	0.0500013	0.428557	SL	NA
COAD	POP1_10940	POP1	0.84	0.93	0.117262	0.100284	0.158069	0.127082	0.305786	0.146841	0.278	0.99	0.049965	0.305269	SL	NA
COAD	GZMB_3002	GZMB	0.03	0.18	0.0665738	0.13043	0.0861836	0.232271	0.461317	2.58496	0.203	0.0446664	0.0499465	0.459954	SL	NA
COAD	LRRC25_126364	LRRC25	0.02	0.1	0.0500542	0.246902	0.0856516	0.12212	0.208741	2.32193	0.338	0.40098	0.0499236	0.210779	SL	NA
COAD	HSPA14_51182	HSPA14	0.42	0.49	0.229211	0.262799	0.260116	0.417364	0.188246	0.222392	0.353	0.808023	0.0497638	0.192281	SL	NA
COAD	ORC5_5001	ORC5	0.53	0.77	0.240196	0.305979	0.279711	0.454887	0.610845	0.538866	0.143	0.474855	0.0497038	0.611939	SL	NA
COAD	ZNF253_56242	ZNF253	0.71	0.78	0.12163	0.142475	0.223465	0.260402	0.169206	0.135655	0.368	0.0483046	0.0495921	0.172983	SL	NA
COAD	AUH_549	AUH	0.02	0.06	0.036937	0.111968	0.0615483	0.137527	0.0633475	1.58496	0.489	0.335247	0.0495896	0.0653935	SL	NA
COAD	EVI2A_2123	EVI2A	0.03	0.07	0.0544737	0.0516671	0.06457	0.0877703	0.0828611	1.22239	0.459	0.18392	0.0494899	0.0851915	SL	NA
COAD	SPATA22_84690	SPATA22	0.03	0.12	0.0432508	0.125412	0.0323579	0.15903	0.279225	2	0.293	0.485578	0.0494264	0.277872	SL	NA
COAD	LRP4_4038	LRP4	0.1	0.17	0.107623	0.129904	0.149961	0.173774	0.208741	0.765535	0.338	0.792786	0.0493888	0.210779	SL	NA
COAD	KRTAP9-2_83899	KRTAP9-2	0.2	0.29	0.16293	0.131866	0.249277	0.171516	0.279225	0.536053	0.293	0.70333	0.0493706	0.277872	SL	NA
COAD	BRD7_29117	BRD7	0.04	0.11	0.177097	0.100182	0.05713	0.102677	0.230718	1.45943	0.323	0.545726	0.0491367	0.229877	SL	NA
COAD	FLYWCH2_114984	FLYWCH2	0.06	0.11	0.0793281	0.0772386	0.0685767	0.0857976	0.120365	0.874469	0.414	0.660893	0.0491132	0.122788	SL	NA
COAD	CD200R1_131450	CD200R1	0.02	0.1	0.0604261	0.105393	0.0591833	0.116232	0.230718	2.32193	0.323	0.722577	0.048991	0.229877	SL	NA
COAD	PAK4_10298	PAK4	0.01	0.06	0.0228287	0.0471948	0.0210662	0.0654215	0.0828611	2.58496	0.459	0.647341	0.0488067	0.0851915	SL	NA
COAD	PITX1_5307	PITX1	0.03	0.1	0.123495	0.070811	0.0170913	0.121346	0.208741	1.73697	0.338	0.182234	0.0487534	0.210779	SL	NA
COAD	POP4_10775	POP4	0.39	0.51	0.229665	0.244224	0.312563	0.251832	0.363506	0.387023	0.248	0.692521	0.0487484	0.363564	SL	NA
COAD	FER_2241	FER	0.01	0.03	0.0139914	0.040483	0.0117509	0.0459722	0.00691396	1.58496	0.684	0.847471	0.0486511	0.00769923	SL	NA
COAD	NAV1_89796	NAV1	0.11	0.17	0.127256	0.14046	0.187405	0.0966494	0.151572	0.628031	0.383	0.951993	0.0486174	0.153385	SL	NA
COAD	SLC4A1_6521	SLC4A1	0.02	0.07	0.0750524	0.138815	0.0516393	0.0677049	0.0941988	1.80735	0.444	0.931686	0.0485822	0.0954905	SL	NA
COAD	ACOT6_641372	ACOT6	0.02	0.08	0.100326	0.113959	0.0265069	0.13952	0.151572	2	0.383	0.621532	0.0485547	0.153385	SL	NA
COAD	GPR108_56927	GPR108	0.01	0.07	0.0131197	0.0439351	0.0148821	0.060282	0.151572	2.80735	0.383	0.188305	0.0485032	0.153385	SL	NA
COAD	C5orf34_375444	C5orf34	0.03	0.09	0.0762539	0.131267	0.0577848	0.100397	0.135315	1.58496	0.398	0.445696	0.0484094	0.139286	SL	NA
COAD	XPR1_9213	XPR1	0.02	0.11	0.0855945	0.0835443	0.0287264	0.119401	0.279225	2.45943	0.293	0.0736516	0.0483642	0.277872	SL	NA
COAD	IL20_50604	IL20	0.01	0.07	0.0440825	0.0799537	0.0177777	0.130102	0.151572	2.80735	0.383	0.227472	0.048315	0.153385	SL	NA
COAD	DDIT3_1649	DDIT3	0.05	0.15	0.163342	0.0910534	0.176696	0.149406	0.33388	1.58496	0.263	0.298603	0.0482735	0.332367	SL	NA
COAD	COLCA2_120376	COLCA2	0.01	0.03	0.00690262	0.0234224	0.00775871	0.0391846	0.0150958	1.58496	0.624	0.398414	0.0482556	0.0165983	SL	NA
COAD	CDC42EP2_10435	CDC42EP2	0.18	0.24	0.125546	0.227566	0.221738	0.200893	0.169206	0.415037	0.368	0.648611	0.048251	0.172983	SL	NA
COAD	HSD17B10_3028	HSD17B10	0.85	0.91	0.224742	0.149483	0.236622	0.124187	0.158419	0.0984037	0.381	0.907953	0.0481795	0.153385	SL	NA
COAD	PNKD_25953	PNKD	0.09	0.15	0.088551	0.123737	0.147233	0.0710417	0.169206	0.736966	0.368	0.99	0.0481722	0.172983	SL	NA
COAD	DESI1_27351	DESI1	0.09	0.16	0.119536	0.0949546	0.100969	0.108892	0.188246	0.830075	0.353	0.538474	0.048025	0.192281	SL	NA
COAD	FADS2_9415	FADS2	0.11	0.19	0.189418	0.207773	0.167612	0.229281	0.254211	0.788496	0.308	0.337362	0.047713	0.252975	SL	NA
COAD	DDX51_317781	DDX51	0.9	0.94	0.0978979	0.0330344	0.13617	0.0391366	0.0633475	0.0627358	0.489	0.582126	0.0475269	0.0653935	SL	NA
COAD	PIH1D1_55011	PIH1D1	0.01	0.04	0.0293984	0.0929651	0.0202039	0.120417	0.0476224	2	0.519	0.479136	0.0474495	0.049895	SL	NA
COAD	EXOSC1_51013	EXOSC1	0.78	0.88	0.26442	0.235664	0.368198	0.1445	0.33388	0.174029	0.263	0.549809	0.0473783	0.332367	SL	NA
COAD	FBXW12_285231	FBXW12	0.23	0.3	0.202223	0.232791	0.302049	0.255451	0.208741	0.383329	0.338	0.939168	0.0473381	0.210779	SL	NA
COAD	POMP_51371	POMP	0.12	0.18	0.104	0.239515	0.151111	0.233854	0.151572	0.584963	0.383	0.916278	0.0473143	0.153385	SL	NA
COAD	KPNA6_23633	KPNA6	0.33	0.4	0.17301	0.270935	0.168709	0.279153	0.208741	0.277534	0.338	0.129062	0.0472735	0.210779	SL	NA
COAD	INMT_11185	INMT	0.04	0.1	0.0605812	0.105226	0.0833948	0.115148	0.151572	1.32193	0.383	0.792443	0.0471531	0.153385	SL	NA
COAD	PLA2G2D_26279	PLA2G2D	0.02	0.07	0.0394615	0.0571028	0.0215986	0.0995561	0.135315	1.80735	0.398	0.42938	0.0471058	0.139286	SL	NA
COAD	INAFM1_255783	INAFM1	0.02	0.1	0.0281868	0.0748294	0.0333287	0.126442	0.254211	2.32193	0.308	0.0831699	0.0470497	0.252975	SL	NA
COAD	DNAL1_83544	DNAL1	0.01	0.04	0.0203068	0.0408594	0.0175494	0.0463073	0.0351657	2	0.549	0.905644	0.0469779	0.0369963	SL	NA
COAD	CTR9_9646	CTR9	0.8	0.91	0.190356	0.176202	0.267365	0.175774	0.363506	0.185867	0.248	0.525939	0.0469582	0.363564	SL	NA
COAD	MRPL23_6150	MRPL23	0.49	0.66	0.304908	0.338187	0.489516	0.378204	0.53356	0.429684	0.173	0.582659	0.0469543	0.530847	SL	NA
COAD	PNKP_11284	PNKP	0.76	0.83	0.245566	0.230892	0.224272	0.158001	0.230718	0.127112	0.323	0.87299	0.0468004	0.229877	SL	NA
COAD	RPE65_6121	RPE65	0.12	0.22	0.158086	0.261478	0.190748	0.415579	0.33388	0.874469	0.263	0.367329	0.046797	0.332367	SL	NA
COAD	PDSS1_23590	PDSS1	0.04	0.1	0.163258	0.307778	0.0798142	0.336193	0.151572	1.32193	0.383	0.912217	0.0466255	0.153385	SL	NA
COAD	HOXD9_3235	HOXD9	0.06	0.12	0.070779	0.0901351	0.0766739	0.110818	0.208741	1	0.338	0.432323	0.0465384	0.210779	SL	NA
COAD	UFC1_51506	UFC1	0.05	0.18	0.124137	0.143484	0.124743	0.20044	0.427261	1.848	0.218	0.280146	0.0464581	0.428557	SL	NA
COAD	ARNTL2_56938	ARNTL2	0.03	0.08	0.0373933	0.0832481	0.0344306	0.112148	0.135315	1.41504	0.398	0.340977	0.0464111	0.139286	SL	NA
COAD	ACTR10_55860	ACTR10	0.87	0.93	0.162163	0.0549266	0.119592	0.0509948	0.135315	0.0962153	0.398	0.742098	0.0463974	0.139286	SL	NA
COAD	ALG5_29880	ALG5	0.07	0.16	0.117394	0.135608	0.167536	0.197272	0.305786	1.19265	0.278	0.876995	0.0463479	0.305269	SL	NA
COAD	DTHD1_401124	DTHD1	0.13	0.22	0.119996	0.16994	0.180522	0.157473	0.33388	0.758992	0.263	0.936648	0.046306	0.332367	SL	NA
COAD	RBX1_9978	RBX1	0.57	0.72	0.243096	0.297431	0.378345	0.316573	0.496774	0.337035	0.188	0.709426	0.0462904	0.492951	SL	NA
COAD	NDUFB7_4713	NDUFB7	0.46	0.59	0.27104	0.26785	0.346486	0.415751	0.461317	0.359081	0.203	0.339445	0.0462722	0.459954	SL	NA
COAD	APC_324	APC	0.29	0.73	0.329856	0.395031	0.556284	0.710914	0.777714	1.33184	0.0827	0.020241	0.0461629	0.778422	SL	NA
COAD	CUL1_8454	CUL1	0.92	0.97	0.0990242	0.0164237	0.0946634	0.0251548	0.151572	0.0763509	0.383	0.170445	0.0461474	0.153385	SL	NA
COAD	BNIP3_664	BNIP3	0.06	0.16	0.117934	0.0838272	0.122014	0.126292	0.33388	1.41504	0.263	0.347033	0.0460466	0.332367	SL	NA
COAD	USP16_10600	USP16	0.02	0.06	0.041168	0.0531451	0.0175787	0.0784768	0.0725935	1.58496	0.474	0.506134	0.0460315	0.0760924	SL	NA
COAD	PPP1R14B_26472	PPP1R14B	0.19	0.36	0.116088	0.265903	0.121247	0.424771	0.53356	0.921997	0.173	0.407125	0.0460302	0.530847	SL	NA
COAD	C12orf49_79794	C12orf49	0.33	0.47	0.321989	0.300121	0.600933	0.440792	0.461317	0.510195	0.203	0.134993	0.0459734	0.459954	SL	NA
COAD	NAT10_55226	NAT10	0.92	0.97	0.0780602	0.0558685	0.0882712	0.0538145	0.0941988	0.0763509	0.444	0.591632	0.0459344	0.0954905	SL	NA
COAD	RAMP2_10266	RAMP2	0.02	0.08	0.0754379	0.0565451	0.0236459	0.084159	0.188246	2	0.353	0.279389	0.0458992	0.192281	SL	NA
COAD	ARMC5_79798	ARMC5	0.22	0.34	0.239896	0.235432	0.264969	0.356605	0.427261	0.628031	0.218	0.474166	0.0458606	0.428557	SL	NA
COAD	IFT80_57560	IFT80	0.03	0.11	0.147101	0.0560655	0.0650982	0.069788	0.279225	1.87447	0.293	0.118871	0.0457525	0.277872	SL	NA
COAD	ANKRD54_129138	ANKRD54	0.17	0.24	0.124094	0.273338	0.118393	0.161198	0.208741	0.4975	0.338	0.964527	0.0457365	0.210779	SL	NA
COAD	C12orf56_115749	C12orf56	0.23	0.35	0.218298	0.193371	0.365407	0.22127	0.39464	0.605721	0.233	0.565467	0.0456384	0.394961	SL	NA
COAD	SERP2_387923	SERP2	0.01	0.08	0.0569549	0.0373219	0.0122664	0.0546734	0.208741	3	0.338	0.354214	0.0456293	0.210779	SL	NA
COAD	RHNO1_83695	RHNO1	0.01	0.05	0.0401056	0.106016	0.00679976	0.0984044	0.0941988	2.32193	0.444	0.939129	0.045623	0.0954905	SL	NA
COAD	PPP1CC_5501	PPP1CC	0.06	0.14	0.172834	0.131661	0.0856501	0.140516	0.279225	1.22239	0.293	0.435665	0.0456112	0.277872	SL	NA
COAD	USP50_373509	USP50	0.08	0.15	0.132738	0.080682	0.117993	0.0816266	0.230718	0.906891	0.323	0.27709	0.0455691	0.229877	SL	NA
COAD	GNG8_94235	GNG8	0.01	0.08	0.0419215	0.172792	0.0213433	0.13286	0.188246	3	0.353	0.355022	0.0454261	0.192281	SL	NA
COAD	HSPA4L_22824	HSPA4L	0.01	0.03	0.00983148	0.033947	0.00822206	0.0417607	0.0150958	1.58496	0.624	0.784266	0.0453837	0.0165983	SL	NA
COAD	DLG4_1742	DLG4	0.15	0.27	0.17741	0.146553	0.195959	0.183771	0.39464	0.847997	0.233	0.308303	0.0453815	0.394961	SL	NA
COAD	RAB1B_81876	RAB1B	0.08	0.16	0.0623795	0.181075	0.0789235	0.13835	0.279225	1	0.293	0.284553	0.0453295	0.277872	SL	NA
COAD	UTP3_57050	UTP3	0.95	0.98	0.0505091	0.0170311	0.0344403	0.0274489	0.0103466	0.0448542	0.654	0.343532	0.0451428	0.0110989	SL	NA
COAD	THUMPD1_55623	THUMPD1	0.25	0.35	0.224884	0.306895	0.259476	0.506409	0.33388	0.485427	0.263	0.439244	0.0450996	0.332367	SL	NA
COAD	MPZL1_9019	MPZL1	0.11	0.21	0.17104	0.086729	0.110938	0.131299	0.363506	0.932886	0.248	0.694284	0.0450607	0.363564	SL	NA
COAD	MS4A13_503497	MS4A13	0.01	0.05	0.023537	0.0491659	0.0258353	0.0673722	0.055041	2.32193	0.504	0.710591	0.045024	0.0569943	SL	NA
COAD	WRAP73_49856	WRAP73	0.03	0.12	0.261229	0.0760373	0.129756	0.140612	0.305786	2	0.278	0.0510884	0.0449951	0.305269	SL	NA
COAD	CHRNA9_55584	CHRNA9	0.06	0.11	0.0593644	0.0994544	0.0472834	0.149521	0.135315	0.874469	0.398	0.574551	0.044991	0.139286	SL	NA
COAD	PAN2_9924	PAN2	0.09	0.16	0.11081	0.13856	0.143861	0.167892	0.230718	0.830075	0.323	0.723651	0.0449524	0.229877	SL	NA
COAD	SRP19_6728	SRP19	0.87	0.94	0.155401	0.159842	0.141777	0.0984246	0.254211	0.111645	0.308	0.942894	0.0449253	0.252975	SL	NA
COAD	LARGE2_120071	LARGE2	0.02	0.06	0.0731104	0.0214106	0.0384052	0.0220938	0.0633475	1.58496	0.489	0.917157	0.0448722	0.0653935	SL	NA
COAD	ANKRD53_79998	ANKRD53	0.01	0.05	0.0846067	0.105289	0.0360921	0.055084	0.0828611	2.32193	0.459	0.765277	0.0448203	0.0851915	SL	NA
COAD	PUS3_83480	PUS3	0.04	0.13	0.200458	0.11	0.0847192	0.126452	0.305786	1.70044	0.278	0.0457641	0.0446862	0.305269	SL	NA
COAD	KNTC1_9735	KNTC1	0.41	0.51	0.323485	0.270227	0.584856	0.311078	0.363506	0.314873	0.248	0.9094	0.0446183	0.363564	SL	NA
COAD	TK2_7084	TK2	0.05	0.12	0.0990321	0.0678868	0.058243	0.0675814	0.230718	1.26303	0.323	0.924785	0.0444973	0.229877	SL	NA
COAD	DYRK1A_1859	DYRK1A	0.05	0.14	0.168568	0.0906754	0.0697236	0.153327	0.33388	1.48543	0.263	0.0298633	0.0444895	0.332367	SL	NA
COAD	TRMT10C_54931	TRMT10C	0.5	0.57	0.249813	0.270573	0.452633	0.413568	0.208741	0.189034	0.338	0.495013	0.0444007	0.210779	SL	NA
COAD	PTTG1_9232	PTTG1	0.32	0.42	0.23162	0.26692	0.305274	0.261869	0.363506	0.392317	0.248	0.691236	0.044338	0.363564	SL	NA
COAD	GSG1_83445	GSG1	0.02	0.08	0.0783315	0.0806734	0.0508584	0.107187	0.208741	2	0.338	0.367524	0.0443155	0.210779	SL	NA
COAD	CGB2_114336	CGB2	0.01	0.05	0.0318827	0.0577713	0.0367899	0.0455787	0.0633475	2.32193	0.489	0.924246	0.0443099	0.0653935	SL	NA
COAD	RERG_85004	RERG	0.03	0.14	0.101754	0.118294	0.0949103	0.221953	0.39464	2.22239	0.233	0.0810804	0.0443073	0.394961	SL	NA
COAD	MZT1_440145	MZT1	0.61	0.69	0.255136	0.180707	0.39302	0.26651	0.279225	0.177787	0.293	0.859071	0.0442045	0.277872	SL	NA
COAD	SLC3A2_6520	SLC3A2	0.51	0.64	0.270156	0.367333	0.428971	0.571831	0.461317	0.327575	0.203	0.594966	0.04419	0.459954	SL	NA
COAD	DLGAP5_9787	DLGAP5	0.06	0.13	0.220496	0.128742	0.0853007	0.150907	0.230718	1.11548	0.323	0.916699	0.0441851	0.229877	SL	NA
COAD	ZNF121_7675	ZNF121	0.01	0.04	0.0183735	0.0626689	0.0128384	0.0403656	0.0633475	2	0.489	0.212618	0.0441049	0.0653935	SL	NA
COAD	NUBPL_80224	NUBPL	0.21	0.32	0.241955	0.286573	0.248547	0.217669	0.39464	0.607683	0.233	0.714793	0.0440652	0.394961	SL	NA
COAD	MZF1_7593	MZF1	0.34	0.45	0.213676	0.23945	0.326013	0.29277	0.39464	0.40439	0.233	0.123387	0.0438961	0.394961	SL	NA
COAD	SNX6_58533	SNX6	0.02	0.05	0.0500051	0.101691	0.0243149	0.0857475	0.0351657	1.32193	0.549	0.745294	0.0438446	0.0369963	SL	NA
COAD	CXCL8_3576	CXCL8	0	0.04	0.0216911	0.0468386	0.0121907	0.0852554	0.0725935	Inf	0.474	0.190564	0.043714	0.0760924	SL	NA
COAD	PLEK_5341	PLEK	0.02	0.09	0.0957021	0.139609	0.0430416	0.22431	0.208741	2.16993	0.338	0.161479	0.0435897	0.210779	SL	NA
COAD	NCKAP1L_3071	NCKAP1L	0.03	0.08	0.0751698	0.0429626	0.0574046	0.0223724	0.120365	1.41504	0.414	0.896142	0.0435095	0.122788	SL	NA
COAD	AGMAT_79814	AGMAT	0.03	0.07	0.106467	0.0675093	0.08214	0.0762802	0.106683	1.22239	0.429	0.99	0.0434891	0.108889	SL	NA
COAD	SLC27A2_11001	SLC27A2	0.09	0.16	0.0778427	0.204565	0.0795022	0.0994295	0.230718	0.830075	0.323	0.778159	0.0434481	0.229877	SL	NA
COAD	UBXN7_26043	UBXN7	0.03	0.07	0.0401081	0.131905	0.0325663	0.091336	0.0725935	1.22239	0.474	0.692883	0.0432972	0.0760924	SL	NA
COAD	KRTAP13-2_337959	KRTAP13-2	0.02	0.06	0.091832	0.169414	0.0424236	0.14454	0.0633475	1.58496	0.489	0.891988	0.0432106	0.0653935	SL	NA
COAD	HNRNPUL2_221092	HNRNPUL2	0.29	0.36	0.15894	0.124883	0.21582	0.133093	0.230718	0.311944	0.323	0.734418	0.0431454	0.229877	SL	NA
COAD	PSAP_5660	PSAP	0.04	0.09	0.067523	0.0730062	0.0367755	0.0863037	0.169206	1.16993	0.368	0.289452	0.0430823	0.172983	SL	NA
COAD	EDIL3_10085	EDIL3	0.06	0.11	0.0940068	0.213281	0.0724764	0.320917	0.135315	0.874469	0.398	0.350839	0.0430362	0.139286	SL	NA
COAD	BOLA2_552900	BOLA2	0.27	0.41	0.274457	0.200906	0.447386	0.197747	0.496774	0.602665	0.188	0.57214	0.0429589	0.492951	SL	NA
COAD	SMCR8_140775	SMCR8	0.21	0.29	0.172109	0.18057	0.250973	0.0940741	0.279225	0.465664	0.293	0.079425	0.0429171	0.277872	SL	NA
COAD	TENT5A_55603	TENT5A	0.01	0.04	0.00588302	0.104639	0.00547296	0.0524286	0.0476224	2	0.519	0.145921	0.0428062	0.049895	SL	NA
COAD	FBXO3_26273	FBXO3	0.09	0.17	0.177585	0.16578	0.14493	0.182625	0.254211	0.917538	0.308	0.431874	0.0426361	0.252975	SL	NA
COAD	OR8U1_219417	OR8U1	0.01	0.03	0.0160967	0.0266781	0.00674359	0.0156232	0.0215111	1.58496	0.594	0.904837	0.0424986	0.0229977	SL	NA
COAD	ACTR8_93973	ACTR8	0.94	0.99	0.0328797	0.0439042	0.0496393	0.0436112	0.0941988	0.0747678	0.444	0.707022	0.0423956	0.0954905	SL	NA
COAD	TRMT12_55039	TRMT12	0.01	0.04	0.116182	0.0416152	0.0283618	0.0459001	0.0351657	2	0.549	0.572654	0.042327	0.0369963	SL	NA
COAD	RAD17_5884	RAD17	0.86	0.92	0.14518	0.0744924	0.145619	0.0355214	0.169206	0.0972972	0.368	0.588652	0.0422829	0.172983	SL	NA
COAD	SLC25A34_284723	SLC25A34	0.04	0.11	0.0423657	0.110537	0.0524769	0.197994	0.230718	1.45943	0.323	0.0778114	0.042235	0.229877	SL	NA
COAD	TEAD1_7003	TEAD1	0.03	0.13	0.209062	0.112703	0.146004	0.166111	0.363506	2.11548	0.248	0.544834	0.042004	0.363564	SL	NA
COAD	RPUSD4_84881	RPUSD4	0.58	0.68	0.297677	0.218632	0.520798	0.368302	0.363506	0.229482	0.248	0.228497	0.0419905	0.363564	SL	NA
COAD	ELOF1_84337	ELOF1	0.2	0.32	0.255777	0.208223	0.38676	0.156941	0.427261	0.678072	0.218	0.99	0.041942	0.428557	SL	NA
COAD	AQP9_366	AQP9	0.06	0.12	0.0636832	0.0805309	0.0472098	0.117079	0.230718	1	0.323	0.47694	0.041909	0.229877	SL	NA
COAD	SOAT1_6646	SOAT1	0.01	0.04	0.020091	0.0421822	0.0283972	0.0450744	0.0351657	2	0.549	0.684235	0.0419085	0.0369963	SL	NA
COAD	PRAMEF13_400736	PRAMEF13	0.03	0.07	0.0569464	0.0555961	0.0535851	0.0151505	0.0725935	1.22239	0.474	0.99	0.0418979	0.0760924	SL	NA
COAD	CSNK2A1_1457	CSNK2A1	0.02	0.09	0.0949461	0.125326	0.12449	0.0815871	0.254211	2.16993	0.308	0.802709	0.0418916	0.252975	SL	NA
COAD	CDAN1_146059	CDAN1	0.92	0.98	0.186697	0.337422	0.258364	0.157895	0.230718	0.0911479	0.323	0.99	0.0418246	0.229877	SL	NA
COAD	SP7_121340	SP7	0.08	0.17	0.134944	0.119435	0.0960471	0.180872	0.363506	1.08746	0.248	0.343305	0.041819	0.363564	SL	NA
COAD	MTX3_345778	MTX3	0.07	0.11	0.0905217	0.106536	0.0844135	0.153318	0.0828611	0.652077	0.459	0.745069	0.0416959	0.0851915	SL	NA
COAD	UBE2N_7334	UBE2N	0.92	0.98	0.216213	0.100481	0.163547	0.0531516	0.188246	0.0911479	0.353	0.653985	0.0416674	0.192281	SL	NA
COAD	COX10_1352	COX10	0.58	0.68	0.246501	0.207237	0.342625	0.142803	0.39464	0.229482	0.233	0.99	0.041643	0.394961	SL	NA
COAD	ARL9_132946	ARL9	0.02	0.07	0.0366354	0.110337	0.0284933	0.108044	0.135315	1.80735	0.398	0.450006	0.0416025	0.139286	SL	NA
COAD	PLAC8_51316	PLAC8	0.08	0.14	0.113321	0.0706427	0.0439462	0.0963923	0.230718	0.807355	0.323	0.497668	0.0415713	0.229877	SL	NA
COAD	PDS5B_23047	PDS5B	0.02	0.05	0.150816	0.0848008	0.0567525	0.0369359	0.0725935	1.32193	0.474	0.615056	0.041555	0.0760924	SL	NA
COAD	TRIR_79002	TRIR	0.13	0.23	0.167328	0.147163	0.222274	0.146744	0.363506	0.823122	0.248	0.727881	0.0414977	0.363564	SL	NA
COAD	FAHD2A_51011	FAHD2A	0.22	0.29	0.154337	0.267255	0.193037	0.368459	0.230718	0.398549	0.323	0.84766	0.0414906	0.229877	SL	NA
COAD	CEP85_64793	CEP85	0.4	0.55	0.161051	0.283523	0.218901	0.431043	0.53356	0.459432	0.173	0.498425	0.0414871	0.530847	SL	NA
COAD	SSR2_6746	SSR2	0.07	0.15	0.142118	0.144887	0.14585	0.218251	0.305786	1.09954	0.278	0.660563	0.0414504	0.305269	SL	NA
COAD	KIAA1147_57189	KIAA1147	0.02	0.05	0.0807016	0.112953	0.0354745	0.0604461	0.0476224	1.32193	0.519	0.99	0.0413924	0.049895	SL	NA
COAD	KRTDAP_388533	KRTDAP	0.23	0.35	0.208278	0.259004	0.22789	0.23718	0.461317	0.605721	0.203	0.893175	0.0413669	0.459954	SL	NA
COAD	SAP18_10284	SAP18	0.98	0.99	0.0477153	0.00775507	0.0470705	0.0123694	0.00221344	0.0146468	0.759	0.476192	0.0413193	0.00269973	SL	NA
COAD	NHP2_55651	NHP2	0.9	0.94	0.110803	0.0228041	0.0754117	0.0233032	0.0725935	0.0627358	0.474	0.938438	0.0413092	0.0760924	SL	NA
COAD	CKAP2_26586	CKAP2	0.2	0.27	0.18005	0.228158	0.181649	0.271653	0.254211	0.432959	0.308	0.756462	0.0411011	0.252975	SL	NA
COAD	UQCRC1_7384	UQCRC1	0.73	0.82	0.243678	0.16583	0.221945	0.107574	0.363506	0.167727	0.248	0.660372	0.0410615	0.363564	SL	NA
COAD	CATSPERD_257062	CATSPERD	0.08	0.16	0.0771428	0.131028	0.0904637	0.15885	0.305786	1	0.278	0.387968	0.0410522	0.305269	SL	NA
COAD	ZMYM4_9202	ZMYM4	0.02	0.06	0.0215743	0.0429007	0.0291006	0.0732269	0.0941988	1.58496	0.444	0.288267	0.0410196	0.0954905	SL	NA
COAD	UGT2B4_7363	UGT2B4	0.01	0.03	0.0465164	0.0171623	0.0159542	0.0184512	0.0125388	1.58496	0.639	0.675208	0.0409907	0.0136986	SL	NA
COAD	GTPBP3_84705	GTPBP3	0.01	0.06	0.0348332	0.202551	0.0301496	0.0628471	0.151572	2.58496	0.383	0.375175	0.0409773	0.153385	SL	NA
COAD	C17orf50_146853	C17orf50	0.15	0.22	0.102842	0.187042	0.150818	0.231746	0.254211	0.552541	0.308	0.439165	0.0407187	0.252975	SL	NA
COAD	TRIM72_493829	TRIM72	0.01	0.04	0.0201836	0.0261133	0.0145967	0.0314472	0.0410155	2	0.534	0.99	0.0406861	0.0432957	SL	NA
COAD	MRPL34_64981	MRPL34	0.74	0.8	0.155842	0.0730528	0.251296	0.0729187	0.230718	0.112475	0.323	0.99	0.040685	0.229877	SL	NA
COAD	SULT1C2_6819	SULT1C2	0.03	0.09	0.0473342	0.145577	0.0562094	0.0607582	0.169206	1.58496	0.368	0.786891	0.0406596	0.172983	SL	NA
COAD	SLC25A33_84275	SLC25A33	0.01	0.06	0.115705	0.0727707	0.0667804	0.0873161	0.120365	2.58496	0.414	0.53348	0.0406353	0.122788	SL	NA
COAD	TOMM40_10452	TOMM40	0.96	0.98	0.0262202	0.00779767	0.0339766	0.012984	0.0215111	0.0297473	0.594	0.485121	0.0406187	0.0229977	SL	NA
COAD	LCE4A_199834	LCE4A	0.02	0.11	0.0712691	0.0770699	0.0457127	0.106292	0.33388	2.45943	0.263	0.335201	0.0405498	0.332367	SL	NA
COAD	TVP23C_201158	TVP23C	0.51	0.6	0.184888	0.171874	0.249505	0.235646	0.33388	0.234465	0.263	0.629978	0.0403941	0.332367	SL	NA
COAD	PTPRG_5793	PTPRG	0.06	0.1	0.112565	0.104667	0.0677801	0.0990829	0.106683	0.736966	0.429	0.847376	0.0403888	0.108889	SL	NA
COAD	MOB4_25843	MOB4	0.76	0.87	0.157072	0.276934	0.235553	0.185186	0.427261	0.195016	0.218	0.99	0.0403797	0.428557	SL	NA
COAD	GRIN2D_2906	GRIN2D	0.11	0.16	0.0600817	0.105307	0.104555	0.176064	0.188246	0.540568	0.353	0.193734	0.0403773	0.192281	SL	NA
COAD	PLA2G2F_64600	PLA2G2F	0.02	0.06	0.0360606	0.0445152	0.0573108	0.0749129	0.0633475	1.58496	0.489	0.610582	0.0403635	0.0653935	SL	NA
COAD	P2RY2_5029	P2RY2	0.04	0.16	0.0940347	0.139042	0.0497315	0.248812	0.461317	2	0.203	0.0878356	0.0402884	0.459954	SL	NA
COAD	NT5M_56953	NT5M	0.01	0.05	0.0144098	0.117883	0.0150612	0.123965	0.0941988	2.32193	0.444	0.826462	0.0402273	0.0954905	SL	NA
COAD	DDI2_84301	DDI2	0.05	0.12	0.0662132	0.284281	0.0783246	0.373135	0.279225	1.26303	0.293	0.571947	0.0401621	0.277872	SL	NA
COAD	KCNQ4_9132	KCNQ4	0.02	0.04	0.0571522	0.0178523	0.0197655	0.0291995	0.0254728	1	0.579	0.399485	0.0401254	0.0283972	SL	NA
COAD	SMR3B_10879	SMR3B	0.05	0.12	0.125987	0.129534	0.0962116	0.174022	0.254211	1.26303	0.308	0.28685	0.0401047	0.252975	SL	NA
COAD	SGO2_151246	SGO2	0.03	0.1	0.166473	0.108554	0.0620588	0.12585	0.254211	1.73697	0.308	0.451741	0.0401043	0.252975	SL	NA
COAD	FANCM_57697	FANCM	0.11	0.21	0.236525	0.230067	0.246646	0.275299	0.39464	0.932886	0.233	0.600706	0.0400992	0.394961	SL	NA
COAD	NOLC1_9221	NOLC1	0.78	0.85	0.181713	0.233273	0.183537	0.235436	0.305786	0.123989	0.278	0.326686	0.0400076	0.305269	SL	NA
COAD	CCDC144A_9720	CCDC144A	0.35	0.41	0.194526	0.199836	0.239252	0.303949	0.230718	0.228269	0.323	0.88767	0.0398438	0.229877	SL	NA
COAD	PLK4_10733	PLK4	0.92	0.95	0.108792	0.0303863	0.0702703	0.0186626	0.0941988	0.0462937	0.444	0.451104	0.0397305	0.0954905	SL	NA
COAD	COX17_10063	COX17	0.87	0.91	0.111621	0.0429345	0.112184	0.0527705	0.106683	0.0648511	0.429	0.378538	0.0397282	0.108889	SL	NA
COAD	FADS3_3995	FADS3	0.03	0.08	0.0956771	0.147171	0.0637975	0.0343874	0.151572	1.41504	0.383	0.855076	0.039605	0.153385	SL	NA
COAD	CMTM8_152189	CMTM8	0.03	0.08	0.0612895	0.0428384	0.0491618	0.0471574	0.169206	1.41504	0.368	0.905459	0.0395642	0.172983	SL	NA
COAD	PCNP_57092	PCNP	0.13	0.21	0.0877774	0.156131	0.111492	0.255779	0.33388	0.691878	0.263	0.206463	0.0395405	0.332367	SL	NA
COAD	CENPL_91687	CENPL	0.23	0.33	0.155976	0.19887	0.189093	0.284294	0.427261	0.520832	0.218	0.706399	0.0395119	0.428557	SL	NA
COAD	REM2_161253	REM2	0	0.04	0.0274419	0.126398	0.0141131	0.0747237	0.0633475	Inf	0.489	0.776229	0.039509	0.0653935	SL	NA
COAD	TFPT_29844	TFPT	0.12	0.24	0.221301	0.218515	0.310529	0.351875	0.461317	1	0.203	0.54521	0.0395041	0.459954	SL	NA
COAD	RHBDF1_64285	RHBDF1	0.33	0.4	0.133089	0.247889	0.19269	0.401717	0.254211	0.277534	0.308	0.541875	0.0394812	0.252975	SL	NA
COAD	CCND1_595	CCND1	0.87	0.93	0.277931	0.254142	0.343815	0.0868725	0.254211	0.0962153	0.308	0.777564	0.0394115	0.252975	SL	NA
COAD	IL24_11009	IL24	0.08	0.14	0.0946941	0.129159	0.124757	0.0948043	0.208741	0.807355	0.338	0.99	0.0393622	0.210779	SL	NA
COAD	GZMK_3003	GZMK	0.01	0.04	0.0342385	0.0380589	0.0190433	0.0465417	0.0351657	2	0.549	0.601925	0.0392663	0.0369963	SL	NA
COAD	MYO1F_4542	MYO1F	0.04	0.1	0.0852236	0.136187	0.0964808	0.0703924	0.188246	1.32193	0.353	0.249597	0.0391985	0.192281	SL	NA
COAD	SSX2B_727837	SSX2B	0.2	0.29	0.106643	0.164162	0.126482	0.224772	0.356684	0.536053	0.254	0.850001	0.0391741	0.332467	SL	NA
COAD	TRIT1_54802	TRIT1	0.56	0.71	0.350724	0.331109	0.603774	0.491649	0.53356	0.342392	0.173	0.516774	0.0391049	0.530847	SL	NA
COAD	ALG3_10195	ALG3	0	0.05	0.0367847	0.026207	0.0218061	0.0403706	0.169206	Inf	0.368	0.385162	0.039076	0.172983	SL	NA
COAD	EXOSC9_5393	EXOSC9	0.7	0.79	0.1972	0.112535	0.280311	0.127785	0.363506	0.174498	0.248	0.377752	0.0390261	0.363564	SL	NA
COAD	ERCC6L_54821	ERCC6L	0.17	0.31	0.13212	0.122692	0.155105	0.181427	0.533901	0.866733	0.175	0.706378	0.0390047	0.530847	SL	NA
COAD	EMC7_56851	EMC7	0.85	0.94	0.230831	0.157977	0.305446	0.0333988	0.33388	0.145198	0.263	0.849456	0.0388736	0.332367	SL	NA
COAD	CBWD2_150472	CBWD2	0.89	0.93	0.0747927	0.0840205	0.093839	0.0745595	0.0941988	0.0634254	0.444	0.550027	0.038822	0.0954905	SL	NA
COAD	GAR1_54433	GAR1	0.69	0.8	0.230886	0.186118	0.279276	0.239946	0.427261	0.213404	0.218	0.91511	0.0388055	0.428557	SL	NA
COAD	CPNE7_27132	CPNE7	0.68	0.78	0.212524	0.154749	0.304769	0.177604	0.39464	0.197939	0.233	0.717583	0.0387615	0.394961	SL	NA
COAD	RPL41_6171	RPL41	0.77	0.86	0.179867	0.192267	0.100138	0.176372	0.363506	0.159478	0.248	0.99	0.0387524	0.363564	SL	NA
COAD	TMCO6_55374	TMCO6	0.07	0.19	0.208476	0.160347	0.270186	0.225853	0.496774	1.44057	0.188	0.726188	0.0387355	0.492951	SL	NA
COAD	ST20_400410	ST20	0.22	0.3	0.203203	0.291428	0.26224	0.232699	0.33388	0.447459	0.263	0.128778	0.038727	0.332367	SL	NA
COAD	SHLD2_54537	SHLD2	0.03	0.07	0.0540575	0.172003	0.0274266	0.125725	0.106683	1.22239	0.429	0.823233	0.0386642	0.108889	SL	NA
COAD	CNNM4_26504	CNNM4	0.01	0.04	0.0238747	0.0475767	0.0251375	0.0334041	0.0633475	2	0.489	0.692436	0.038607	0.0653935	SL	NA
COAD	CLDN7_1366	CLDN7	0.03	0.12	0.143643	0.12212	0.0585424	0.109055	0.363506	2	0.248	0.268506	0.038604	0.363564	SL	NA
COAD	CATSPERG_57828	CATSPERG	0.03	0.06	0.0574978	0.0331105	0.0507551	0.0371856	0.0476224	1	0.519	0.99	0.0385855	0.049895	SL	NA
COAD	GLT8D1_55830	GLT8D1	0.05	0.15	0.117772	0.122475	0.0928777	0.176821	0.39464	1.58496	0.233	0.798723	0.0385538	0.394961	SL	NA
COAD	PLA2G3_50487	PLA2G3	0.02	0.05	0.0457566	0.0638415	0.0339914	0.0493973	0.0725935	1.32193	0.474	0.433083	0.0385341	0.0760924	SL	NA
COAD	DIMT1_27292	DIMT1	0.58	0.65	0.235244	0.153545	0.346279	0.24933	0.279225	0.164387	0.293	0.423304	0.0384965	0.277872	SL	NA
COAD	RBM4B_83759	RBM4B	0.05	0.09	0.0941924	0.054862	0.0787877	0.0610324	0.135315	0.847997	0.398	0.833444	0.0384787	0.139286	SL	NA
COAD	WDR26_80232	WDR26	0.54	0.62	0.202432	0.242079	0.235364	0.218863	0.33388	0.199309	0.263	0.397721	0.0384526	0.332367	SL	NA
COAD	CENPA_1058	CENPA	0.91	0.97	0.0470413	0.111686	0.0775928	0.0711468	0.188246	0.0921182	0.353	0.518032	0.038416	0.192281	SL	NA
COAD	KLC3_147700	KLC3	0.04	0.1	0.104797	0.164239	0.0499232	0.19466	0.208741	1.32193	0.338	0.442671	0.0383641	0.210779	SL	NA
COAD	RAE1_8480	RAE1	0.97	0.99	0.0338717	0.00937283	0.0164409	0.0149936	0.0125388	0.0294438	0.639	0.377496	0.0382192	0.0136986	SL	NA
COAD	KRTAP19-6_337973	KRTAP19-6	0.01	0.04	0.0217307	0.0498782	0.0259757	0.0675392	0.0725935	2	0.474	0.386729	0.0382061	0.0760924	SL	NA
COAD	WSCD2_9671	WSCD2	0.03	0.09	0.0348186	0.101799	0.0540365	0.163753	0.254211	1.58496	0.308	0.437027	0.0381824	0.252975	SL	NA
COAD	FKBPL_63943	FKBPL	0.07	0.18	0.190149	0.14777	0.139111	0.195568	0.461317	1.36257	0.203	0.55123	0.0379943	0.459954	SL	NA
COAD	COCH_1690	COCH	0.12	0.18	0.0957061	0.0728185	0.079789	0.118198	0.230718	0.584963	0.323	0.247838	0.037872	0.229877	SL	NA
COAD	WDR75_84128	WDR75	0.98	1	0.014639	0.0051355	0.0185991	0.0064473	0.00131651	0.0291463	0.789	0.735959	0.037852	0.00179982	SL	NA
COAD	LCE1E_353135	LCE1E	0.42	0.51	0.188751	0.172757	0.253072	0.174561	0.39464	0.280108	0.233	0.633472	0.0378094	0.394961	SL	NA
COAD	NFX1_4799	NFX1	0.04	0.09	0.0435525	0.108884	0.0512506	0.118588	0.230718	1.16993	0.323	0.461442	0.0377245	0.229877	SL	NA
COAD	PIGL_9487	PIGL	0.05	0.1	0.120596	0.241908	0.173092	0.183249	0.169206	1	0.368	0.775154	0.0377179	0.172983	SL	NA
COAD	RNF20_56254	RNF20	0.75	0.82	0.222581	0.150428	0.297503	0.16737	0.279225	0.128733	0.293	0.257752	0.0376653	0.277872	SL	NA
COAD	BAZ2A_11176	BAZ2A	0.02	0.07	0.0873965	0.0482267	0.040115	0.0729876	0.169206	1.80735	0.368	0.442733	0.0373886	0.172983	SL	NA
COAD	C5orf15_56951	C5orf15	0.06	0.15	0.0760626	0.133611	0.11626	0.197046	0.363506	1.32193	0.248	0.572874	0.0372233	0.363564	SL	NA
COAD	COX4I2_84701	COX4I2	0.06	0.14	0.206628	0.157479	0.309729	0.235239	0.363506	1.22239	0.248	0.756401	0.0372229	0.363564	SL	NA
COAD	OXA1L_5018	OXA1L	0.29	0.39	0.241113	0.156206	0.379132	0.199988	0.427261	0.427421	0.218	0.636778	0.0369005	0.428557	SL	NA
COAD	RPRML_388394	RPRML	0.02	0.08	0.035055	0.223937	0.0265747	0.104231	0.279225	2	0.293	0.0940105	0.0367769	0.277872	SL	NA
COAD	CENPV_201161	CENPV	0.02	0.09	0.0444392	0.166674	0.0412415	0.26333	0.305786	2.16993	0.278	0.133954	0.0366245	0.305269	SL	NA
COAD	ANKRD55_79722	ANKRD55	0.01	0.04	0.0182635	0.0964331	0.0162798	0.0818846	0.055041	2	0.504	0.781175	0.0365732	0.0569943	SL	NA
COAD	RBM7_10179	RBM7	0.01	0.04	0.0357692	0.0886289	0.031889	0.0844215	0.0633475	2	0.489	0.838625	0.0365088	0.0653935	SL	NA
COAD	TAF4_6874	TAF4	0.14	0.31	0.275895	0.252632	0.389581	0.265611	0.610845	1.14684	0.143	0.442284	0.0363967	0.611939	SL	NA
COAD	IL18BP_10068	IL18BP	0.02	0.05	0.0791168	0.0667085	0.040205	0.0507205	0.106683	1.32193	0.429	0.99	0.036057	0.108889	SL	NA
COAD	PYURF_100996939	PYURF	0.21	0.27	0.254204	0.297551	0.365116	0.37431	0.254211	0.36257	0.308	0.5267	0.0359969	0.252975	SL	NA
COAD	THEGL_100506564	THEGL	0.11	0.16	0.120916	0.226461	0.129653	0.0854733	0.230718	0.540568	0.323	0.651174	0.0359964	0.229877	SL	NA
COAD	LENG8_114823	LENG8	0.77	0.88	0.163029	0.199138	0.149622	0.272649	0.461317	0.192645	0.203	0.343806	0.0359869	0.459954	SL	NA
COAD	GLUD1_2746	GLUD1	0.02	0.05	0.0486907	0.11489	0.0393423	0.0252332	0.0633475	1.32193	0.489	0.99	0.0359619	0.0653935	SL	NA
COAD	TBL3_10607	TBL3	0.91	0.95	0.0703631	0.0235777	0.109311	0.0142638	0.151572	0.062061	0.383	0.792316	0.0358702	0.153385	SL	NA
COAD	GTF3C3_9330	GTF3C3	0.34	0.46	0.204669	0.251219	0.287644	0.339567	0.496774	0.436099	0.188	0.604369	0.0358215	0.492951	SL	NA
COAD	C11orf58_10944	C11orf58	0.03	0.09	0.0722969	0.163158	0.039357	0.142079	0.208741	1.58496	0.338	0.128777	0.0357725	0.210779	SL	NA
COAD	ZMYM5_9205	ZMYM5	0.01	0.03	0.017637	0.0399663	0.0173892	0.0388067	0.0103466	1.58496	0.654	0.99	0.0357553	0.0110989	SL	NA
COAD	TNKS1BP1_85456	TNKS1BP1	0.01	0.03	0.0196894	0.0875895	0.0167283	0.0370534	0.0254728	1.58496	0.579	0.660083	0.0357457	0.0283972	SL	NA
COAD	CDIPT_10423	CDIPT	0.93	0.97	0.197966	0.0259375	0.113387	0.0196768	0.135315	0.060754	0.398	0.99	0.0356851	0.139286	SL	NA
COAD	MIA2_4253	MIA2	0.01	0.04	0.0204879	0.0300281	0.0237724	0.0150599	0.0180724	2	0.609	0.783034	0.0356405	0.019698	SL	NA
COAD	DNAJC22_79962	DNAJC22	0.04	0.08	0.0353315	0.0456395	0.0566724	0.0750493	0.120365	1	0.414	0.122545	0.0355678	0.122788	SL	NA
COAD	CTDNEP1_23399	CTDNEP1	0.18	0.3	0.274464	0.282036	0.329417	0.372454	0.496774	0.736966	0.188	0.609295	0.0355001	0.492951	SL	NA
COAD	SKP2_6502	SKP2	0.66	0.81	0.285041	0.120083	0.433392	0.0812917	0.571611	0.295456	0.158	0.99	0.0354993	0.571643	SL	NA
COAD	POU5F2_134187	POU5F2	0.04	0.11	0.0785539	0.0783705	0.0816824	0.100767	0.33388	1.45943	0.263	0.541963	0.0354792	0.332367	SL	NA
COAD	COL6A6_131873	COL6A6	0.01	0.02	0.0163372	0.0548831	0.00959956	0.0436628	0.0125388	1	0.639	0.511047	0.0354689	0.0136986	SL	NA
COAD	MSRB3_253827	MSRB3	0.01	0.06	0.0580357	0.0273184	0.0479034	0.0371296	0.188246	2.58496	0.353	0.605403	0.0354617	0.192281	SL	NA
COAD	HDHD5_27440	HDHD5	0.09	0.21	0.111003	0.236738	0.103456	0.426335	0.496774	1.22239	0.188	0.0503656	0.0354417	0.492951	SL	NA
COAD	OR10K1_391109	OR10K1	0.02	0.07	0.108616	0.0606598	0.053333	0.0480422	0.151572	1.80735	0.383	0.99	0.0354238	0.153385	SL	NA
COAD	SINHCAF_58516	SINHCAF	0.53	0.63	0.289899	0.227798	0.481605	0.357945	0.461317	0.249359	0.203	0.600136	0.0353525	0.459954	SL	NA
COAD	ANKRD23_200539	ANKRD23	0.05	0.1	0.0911165	0.180287	0.0775463	0.0389081	0.208741	1	0.338	0.91758	0.0353272	0.210779	SL	NA
COAD	TMEM183A_92703	TMEM183A	0.1	0.15	0.158413	0.195775	0.134831	0.201217	0.188246	0.584963	0.353	0.99	0.0352384	0.192281	SL	NA
COAD	FOLH1_2346	FOLH1	0.04	0.08	0.0236387	0.0553409	0.0427788	0.0740336	0.169206	1	0.368	0.0467491	0.0351673	0.172983	SL	NA
COAD	DAPL1_92196	DAPL1	0.02	0.05	0.0425449	0.179853	0.0318399	0.1029	0.0828611	1.32193	0.459	0.715112	0.0351261	0.0851915	SL	NA
COAD	ZNF778_197320	ZNF778	0.02	0.06	0.0781562	0.113415	0.0541632	0.0640226	0.120365	1.58496	0.414	0.484004	0.0350878	0.122788	SL	NA
COAD	RNF38_152006	RNF38	0.01	0.04	0.0153853	0.046044	0.00911894	0.0854866	0.0828611	2	0.459	0.0327803	0.0350394	0.0851915	SL	NA
COAD	BECN1_8678	BECN1	0.07	0.16	0.228141	0.156548	0.241833	0.149689	0.427261	1.19265	0.218	0.99	0.0350148	0.428557	SL	NA
COAD	GNL3L_54552	GNL3L	0.89	0.94	0.0673823	0.0438245	0.108717	0.0583501	0.177508	0.0788554	0.365	0.99	0.0350112	0.172983	SL	NA
COAD	CALN1_83698	CALN1	0.1	0.17	0.0754266	0.111264	0.114568	0.149148	0.279225	0.765535	0.293	0.379239	0.0348717	0.277872	SL	NA
COAD	AVEN_57099	AVEN	0.03	0.09	0.160072	0.326172	0.132943	0.434806	0.254211	1.58496	0.308	0.425176	0.0348596	0.252975	SL	NA
COAD	TTC36_143941	TTC36	0.04	0.12	0.102542	0.118242	0.0924243	0.0972751	0.363506	1.58496	0.248	0.0528016	0.0348393	0.363564	SL	NA
COAD	HIST4H4_121504	HIST4H4	0.01	0.05	0.0268097	0.0488856	0.0218106	0.0287718	0.0941988	2.32193	0.444	0.892917	0.0348139	0.0954905	SL	NA
COAD	TECR_9524	TECR	0.11	0.18	0.156526	0.263456	0.136452	0.195087	0.33388	0.710493	0.263	0.828248	0.0348078	0.332367	SL	NA
COAD	FAM69A_388650	FAM69A	0.22	0.34	0.143407	0.186023	0.213186	0.262507	0.53356	0.628031	0.173	0.672067	0.0346193	0.530847	SL	NA
COAD	TRIP6_7205	TRIP6	0.31	0.36	0.214637	0.113976	0.302293	0.152888	0.230718	0.215729	0.323	0.206345	0.0345826	0.229877	SL	NA
COAD	TAC3_6866	TAC3	0.02	0.06	0.0482661	0.0961394	0.0280264	0.0646269	0.169206	1.58496	0.368	0.159602	0.0345459	0.172983	SL	NA
COAD	LIN7C_55327	LIN7C	0.1	0.15	0.164514	0.183004	0.251579	0.0554668	0.208741	0.584963	0.338	0.432712	0.0345355	0.210779	SL	NA
COAD	IGHMBP2_3508	IGHMBP2	0.02	0.06	0.0574592	0.182261	0.0440272	0.02125	0.135315	1.58496	0.398	0.736904	0.0344355	0.139286	SL	NA
COAD	F3_2152	F3	0.21	0.28	0.211144	0.197828	0.210572	0.276035	0.305786	0.415037	0.278	0.390401	0.0344127	0.305269	SL	NA
COAD	P2RY6_5031	P2RY6	0.09	0.15	0.118463	0.142272	0.197131	0.14342	0.230718	0.736966	0.323	0.908279	0.0343536	0.229877	SL	NA
COAD	ZNF169_169841	ZNF169	0.2	0.28	0.171433	0.212403	0.197501	0.212026	0.363506	0.485427	0.248	0.552848	0.0343522	0.363564	SL	NA
COAD	TCHHL1_126637	TCHHL1	0.01	0.04	0.0413373	0.0829696	0.0341325	0.0157245	0.0725935	2	0.474	0.74723	0.0342693	0.0760924	SL	NA
COAD	SLC35E3_55508	SLC35E3	0.02	0.06	0.0969837	0.095899	0.0424775	0.0759163	0.151572	1.58496	0.383	0.922789	0.0342539	0.153385	SL	NA
COAD	CEP78_84131	CEP78	0.08	0.15	0.0927923	0.0822455	0.141112	0.0923109	0.363506	0.906891	0.248	0.608737	0.0342399	0.363564	SL	NA
COAD	TRPC1_7220	TRPC1	0.07	0.1	0.0664642	0.104844	0.0935337	0.111693	0.0941988	0.514573	0.444	0.99	0.0342293	0.0954905	SL	NA
COAD	TEF_7008	TEF	0.2	0.28	0.157416	0.1109	0.187245	0.128504	0.363506	0.485427	0.248	0.769235	0.0341477	0.363564	SL	NA
COAD	WFDC11_259239	WFDC11	0.01	0.04	0.0564686	0.0648173	0.0212903	0.0436673	0.0828611	2	0.459	0.754247	0.0341352	0.0851915	SL	NA
COAD	ABHD16A_7920	ABHD16A	0.02	0.06	0.112197	0.0988463	0.0699483	0.0458197	0.120365	1.58496	0.414	0.99	0.0340074	0.122788	SL	NA
COAD	MED14_9282	MED14	0.89	0.93	0.175698	0.0391773	0.180872	0.0526053	0.12476	0.0634254	0.413	0.930912	0.0339886	0.122788	SL	NA
COAD	MYBPHL_343263	MYBPHL	0.16	0.22	0.163553	0.133298	0.114971	0.179076	0.279225	0.459432	0.293	0.783851	0.033946	0.277872	SL	NA
COAD	RIMBP3B_440804	RIMBP3B	0.07	0.13	0.0871687	0.100818	0.12225	0.120079	0.279225	0.893085	0.293	0.754356	0.0338022	0.277872	SL	NA
COAD	LRP1B_53353	LRP1B	0.09	0.17	0.120224	0.154976	0.144125	0.1755	0.363506	0.917538	0.248	0.610111	0.0336633	0.363564	SL	NA
COAD	CCSAP_126731	CCSAP	0.04	0.12	0.12197	0.309015	0.0715069	0.326059	0.363506	1.58496	0.248	0.741532	0.033565	0.363564	SL	NA
COAD	FNTA_2339	FNTA	0.58	0.73	0.252419	0.246323	0.360884	0.335319	0.610845	0.331844	0.143	0.419599	0.0335525	0.611939	SL	NA
COAD	C19orf25_148223	C19orf25	0.29	0.43	0.239965	0.255493	0.374921	0.445539	0.571611	0.568284	0.158	0.0971687	0.0335245	0.571643	SL	NA
COAD	RNASEH2B_79621	RNASEH2B	0.02	0.07	0.11052	0.114599	0.0866004	0.0978787	0.169206	1.80735	0.368	0.99	0.0335219	0.172983	SL	NA
COAD	TMEM50B_757	TMEM50B	0.07	0.1	0.0736427	0.0682095	0.0762316	0.102711	0.135315	0.514573	0.398	0.531354	0.0334459	0.139286	SL	NA
COAD	C4orf36_132989	C4orf36	0.01	0.02	0.00696775	0.015746	0.00682955	0.0173059	0.0125388	1	0.639	0.99	0.0334401	0.0136986	SL	NA
COAD	C1orf146_388649	C1orf146	0.01	0.03	0.00887887	0.024041	0.0128207	0.0157433	0.0254728	1.58496	0.579	0.683684	0.0333351	0.0283972	SL	NA
COAD	TTC33_23548	TTC33	0.05	0.11	0.0936918	0.118757	0.122412	0.0843193	0.305786	1.1375	0.278	0.913547	0.0333331	0.305269	SL	NA
COAD	TBPL2_387332	TBPL2	0.03	0.07	0.0618421	0.107264	0.0336873	0.0841275	0.169206	1.22239	0.368	0.683099	0.0333188	0.172983	SL	NA
COAD	FITM2_128486	FITM2	0.02	0.05	0.0550985	0.232457	0.0375303	0.258716	0.106683	1.32193	0.429	0.751506	0.0332751	0.108889	SL	NA
COAD	CEP85L_387119	CEP85L	0.1	0.18	0.10065	0.163439	0.185593	0.264714	0.363506	0.847997	0.248	0.493893	0.0332052	0.363564	SL	NA
COAD	PBRM1_55193	PBRM1	0.06	0.18	0.135353	0.164519	0.0905926	0.282203	0.53356	1.58496	0.173	0.432737	0.0331794	0.530847	SL	NA
COAD	USPL1_10208	USPL1	0.93	0.96	0.14663	0.206486	0.229652	0.0252929	0.0828611	0.0458037	0.459	0.708849	0.0331757	0.0851915	SL	NA
COAD	IL3_3562	IL3	0.02	0.05	0.0331832	0.183349	0.034065	0.139578	0.0633475	1.32193	0.489	0.804974	0.0331555	0.0653935	SL	NA
COAD	CCL1_6346	CCL1	0.07	0.12	0.0797674	0.188877	0.0960391	0.165968	0.230718	0.777608	0.323	0.909925	0.0331284	0.229877	SL	NA
COAD	DLG2_1740	DLG2	0	0.03	0.0246094	0.022592	0.0107964	0.041381	0.0725935	Inf	0.474	0.0412631	0.033101	0.0760924	SL	NA
COAD	ST7_7982	ST7	0.02	0.06	0.0725667	0.0728009	0.0518578	0.108734	0.106683	1.58496	0.429	0.423862	0.0330671	0.108889	SL	NA
COAD	PHF3_23469	PHF3	0.01	0.04	0.0480902	0.0572532	0.0226148	0.0660339	0.0941988	2	0.444	0.84625	0.0330432	0.0954905	SL	NA
COAD	KIF4B_285643	KIF4B	0.01	0.03	0.015674	0.0342811	0.02078	0.0270057	0.0351657	1.58496	0.549	0.620265	0.0330242	0.0369963	SL	NA
COAD	OST4_100128731	OST4	0.31	0.37	0.244834	0.278192	0.397002	0.411949	0.305786	0.255257	0.278	0.0689906	0.0329757	0.305269	SL	NA
COAD	TRPM2_7226	TRPM2	0.09	0.17	0.102052	0.0880294	0.116356	0.0972348	0.39464	0.917538	0.233	0.924526	0.0329506	0.394961	SL	NA
COAD	ZNF469_84627	ZNF469	0.24	0.38	0.171761	0.322341	0.246187	0.428087	0.571611	0.662965	0.158	0.374611	0.032942	0.571643	SL	NA
COAD	ZNF12_7559	ZNF12	0.07	0.12	0.0866681	0.104076	0.124333	0.121718	0.254211	0.777608	0.308	0.339267	0.0327952	0.252975	SL	NA
COAD	DUSP14_11072	DUSP14	0.03	0.09	0.0488078	0.0730747	0.046087	0.084452	0.254211	1.58496	0.308	0.0663072	0.0327774	0.252975	SL	NA
COAD	RIOX2_84864	RIOX2	0.05	0.11	0.12399	0.114548	0.126095	0.0980988	0.279225	1.1375	0.293	0.829265	0.0327721	0.277872	SL	NA
COAD	MTERF3_51001	MTERF3	0.15	0.23	0.208984	0.15046	0.188548	0.241547	0.39464	0.616671	0.233	0.217036	0.0327579	0.394961	SL	NA
COAD	NELL2_4753	NELL2	0.01	0.05	0.0341745	0.0170064	0.0483307	0.0196223	0.151572	2.32193	0.383	0.697177	0.0327209	0.153385	SL	NA
COAD	TRIP12_9320	TRIP12	0.27	0.33	0.201649	0.219481	0.296719	0.222107	0.305786	0.289507	0.278	0.340547	0.0326869	0.305269	SL	NA
COAD	ATR_545	ATR	0.89	0.93	0.143421	0.0362394	0.147849	0.0302747	0.120365	0.0634254	0.414	0.830098	0.032668	0.122788	SL	NA
COAD	SFMBT2_57713	SFMBT2	0.03	0.07	0.123306	0.0498423	0.0522914	0.0586477	0.188246	1.22239	0.353	0.849631	0.0326665	0.192281	SL	NA
COAD	CDC42BPG_55561	CDC42BPG	0.04	0.09	0.0539741	0.101576	0.0549137	0.165145	0.230718	1.16993	0.323	0.722778	0.0325658	0.229877	SL	NA
COAD	TSGA13_114960	TSGA13	0.01	0.03	0.0219221	0.0915244	0.00875845	0.0266358	0.0351657	1.58496	0.549	0.221727	0.0324943	0.0369963	SL	NA
COAD	PHACTR2_9749	PHACTR2	0.03	0.04	0.030062	0.0543308	0.0184837	0.0512126	0.0180724	0.415037	0.609	0.99	0.032494	0.019698	SL	NA
COAD	NFIB_4781	NFIB	0.01	0.06	0.0810772	0.0995121	0.0243668	0.0885169	0.188246	2.58496	0.353	0.521536	0.0324531	0.192281	SL	NA
COAD	DIAPH1_1729	DIAPH1	0.04	0.15	0.230745	0.0836416	0.196534	0.0769744	0.496774	1.90689	0.188	0.924349	0.0324304	0.492951	SL	NA
COAD	FXYD1_5348	FXYD1	0.02	0.05	0.0618658	0.130707	0.0275123	0.0474071	0.120365	1.32193	0.414	0.812514	0.032424	0.122788	SL	NA
COAD	GTSE1_51512	GTSE1	0.12	0.32	0.295167	0.262419	0.275032	0.322043	0.692499	1.41504	0.113	0.145152	0.0324199	0.692231	SL	NA
COAD	MRGPRX1_259249	MRGPRX1	0.07	0.19	0.116914	0.127564	0.197802	0.189474	0.53356	1.44057	0.173	0.40443	0.0323987	0.530847	SL	NA
COAD	SFRP1_6422	SFRP1	0.01	0.06	0.120687	0.044838	0.033285	0.0666302	0.188246	2.58496	0.353	0.387079	0.0323958	0.192281	SL	NA
COAD	MPV17L_255027	MPV17L	0.13	0.21	0.193169	0.162618	0.234176	0.15189	0.39464	0.691878	0.233	0.893352	0.0323823	0.394961	SL	NA
COAD	EBI3_10148	EBI3	0.11	0.17	0.121246	0.269102	0.176031	0.30398	0.279225	0.628031	0.293	0.55127	0.0323407	0.277872	SL	NA
COAD	FAM111B_374393	FAM111B	0.01	0.04	0.0650148	0.0259682	0.0200458	0.0445846	0.135315	2	0.398	0.298214	0.0323373	0.139286	SL	NA
COAD	ARMC10_83787	ARMC10	0.04	0.11	0.0782546	0.0756695	0.125655	0.0583694	0.305786	1.45943	0.278	0.99	0.0322904	0.305269	SL	NA
COAD	SLC5A7_60482	SLC5A7	0	0.03	0.0077917	0.042785	0.0103167	0.0630626	0.0941988	Inf	0.444	0.840444	0.0321848	0.0954905	SL	NA
COAD	RANBP1_5902	RANBP1	0.06	0.17	0.186902	0.245357	0.160754	0.11172	0.53356	1.5025	0.173	0.158565	0.0321748	0.530847	SL	NA
COAD	TRMT1_55621	TRMT1	0.12	0.27	0.187956	0.350356	0.163409	0.486364	0.610845	1.16993	0.143	0.825705	0.0321331	0.611939	SL	NA
COAD	GNA13_10672	GNA13	0	0.03	0.0186836	0.030198	0.0132225	0.0395634	0.0725935	Inf	0.474	0.594177	0.0321305	0.0760924	SL	NA
COAD	CD37_951	CD37	0.04	0.06	0.0323307	0.0758635	0.0385708	0.0411446	0.055041	0.584963	0.504	0.99	0.0321132	0.0569943	SL	NA
COAD	MEDAG_84935	MEDAG	0.01	0.04	0.0395308	0.021718	0.0196264	0.0260376	0.120365	2	0.414	0.418972	0.0320606	0.122788	SL	NA
COAD	HTRA2_27429	HTRA2	0.04	0.12	0.255867	0.256412	0.183487	0.334248	0.39464	1.58496	0.233	0.946193	0.032011	0.394961	SL	NA
COAD	OLFML3_56944	OLFML3	0.65	0.71	0.217715	0.121492	0.325759	0.0884157	0.305786	0.127379	0.278	0.99	0.0320038	0.305269	SL	NA
COAD	CPNE6_9362	CPNE6	0.1	0.19	0.149946	0.191907	0.0737927	0.29313	0.461317	0.925999	0.203	0.198207	0.0320011	0.459954	SL	NA
COAD	USP2_9099	USP2	0.03	0.09	0.0454186	0.111803	0.0528494	0.191575	0.279225	1.58496	0.293	0.193019	0.0319975	0.277872	SL	NA
COAD	MTFP1_51537	MTFP1	0.07	0.12	0.10208	0.0726723	0.107608	0.0843713	0.208741	0.777608	0.338	0.460791	0.0318166	0.210779	SL	NA
COAD	PYGM_5837	PYGM	0.21	0.36	0.185163	0.276067	0.273774	0.318007	0.610845	0.777608	0.143	0.83903	0.0317942	0.611939	SL	NA
COAD	PRODH2_58510	PRODH2	0.25	0.37	0.165762	0.272135	0.192373	0.478169	0.53356	0.565597	0.173	0.133284	0.0317939	0.530847	SL	NA
COAD	KRTAP5-7_440050	KRTAP5-7	0.87	0.93	0.0608388	0.14772	0.0823629	0.0317851	0.305786	0.0962153	0.278	0.99	0.0317786	0.305269	SL	NA
COAD	RPL29_6159	RPL29	0.76	0.82	0.162701	0.102287	0.16176	0.13786	0.305786	0.109624	0.278	0.99	0.0317594	0.305269	SL	NA
COAD	NOP53_29997	NOP53	0.85	0.94	0.172223	0.288327	0.0927983	0.258044	0.427261	0.145198	0.218	0.99	0.0316994	0.428557	SL	NA
COAD	SPATA31A3_727830	SPATA31A3	0	0.05	0.0192916	0.0889683	0.0145191	0.0995814	0.188246	Inf	0.353	0.671765	0.0316862	0.192281	SL	NA
COAD	ESYT1_23344	ESYT1	0.02	0.11	0.0947685	0.100289	0.0866564	0.169735	0.427261	2.45943	0.218	0.257852	0.031554	0.428557	SL	NA
COAD	DNAH2_146754	DNAH2	0.04	0.13	0.0397016	0.154901	0.068482	0.15912	0.427261	1.70044	0.218	0.430905	0.0315422	0.428557	SL	NA
COAD	SUMO2_6613	SUMO2	0.67	0.74	0.250614	0.277654	0.351511	0.214822	0.363506	0.143364	0.248	0.604348	0.0315058	0.363564	SL	NA
COAD	CCNI_10983	CCNI	0.01	0.04	0.0754185	0.0919915	0.0307887	0.105569	0.0941988	2	0.444	0.619144	0.0314965	0.0954905	SL	NA
COAD	PPIA_5478	PPIA	0.81	0.85	0.196337	0.0843171	0.145237	0.136087	0.208741	0.0695409	0.338	0.044498	0.031479	0.210779	SL	NA
COAD	METAP2_10988	METAP2	0.65	0.77	0.240522	0.0717035	0.390989	0.0937414	0.53356	0.244419	0.173	0.365364	0.0314336	0.530847	SL	NA
COAD	KRT4_3851	KRT4	0.01	0.04	0.0493549	0.0929674	0.0309442	0.102474	0.106683	2	0.429	0.189753	0.0314156	0.108889	SL	NA
COAD	IFNA14_3448	IFNA14	0.06	0.12	0.0890493	0.221144	0.110069	0.2891	0.279225	1	0.293	0.162059	0.0314142	0.277872	SL	NA
COAD	CNN1_1264	CNN1	0.02	0.05	0.0893626	0.0758157	0.0575399	0.108289	0.106683	1.32193	0.429	0.228913	0.0314031	0.108889	SL	NA
COAD	BMP4_652	BMP4	0.01	0.03	0.0122475	0.0804159	0.0127825	0.0568164	0.0633475	1.58496	0.489	0.736547	0.0314023	0.0653935	SL	NA
COAD	ADK_132	ADK	0.02	0.05	0.0334109	0.0558326	0.0309267	0.0627335	0.0828611	1.32193	0.459	0.277011	0.0313998	0.0851915	SL	NA
COAD	CDC73_79577	CDC73	0.9	0.93	0.161645	0.0279076	0.0813231	0.0287352	0.120365	0.0473057	0.414	0.903876	0.0313785	0.122788	SL	NA
COAD	EMC1_23065	EMC1	0.79	0.9	0.302938	0.142712	0.472032	0.205708	0.496774	0.188072	0.188	0.511413	0.0312707	0.492951	SL	NA
COAD	IQCB1_9657	IQCB1	0.02	0.05	0.0525818	0.0593264	0.0471655	0.0375225	0.0725935	1.32193	0.474	0.830919	0.0312414	0.0760924	SL	NA
COAD	MPV17L2_84769	MPV17L2	0.07	0.12	0.0877734	0.15318	0.101781	0.181038	0.230718	0.777608	0.323	0.892846	0.0312118	0.229877	SL	NA
COAD	KLHL7_55975	KLHL7	0.06	0.23	0.158029	0.280963	0.175035	0.247415	0.651177	1.9386	0.128	0.0561629	0.0312076	0.649835	SL	NA
COAD	OR9A2_135924	OR9A2	0.01	0.03	0.0129757	0.0925281	0.0172199	0.0157134	0.0254728	1.58496	0.579	0.209941	0.0311102	0.0283972	SL	NA
COAD	PGLYRP3_114771	PGLYRP3	0.02	0.05	0.0741553	0.0386914	0.0257679	0.0456805	0.0725935	1.32193	0.474	0.947133	0.0310724	0.0760924	SL	NA
COAD	SOCS4_122809	SOCS4	0.02	0.06	0.0390023	0.0678107	0.0503429	0.0658111	0.135315	1.58496	0.398	0.576514	0.0310456	0.139286	SL	NA
COAD	FZD9_8326	FZD9	0.02	0.07	0.0459306	0.258679	0.0411512	0.0986134	0.188246	1.80735	0.353	0.851291	0.0309765	0.192281	SL	NA
COAD	TMCO5A_145942	TMCO5A	0.14	0.24	0.139926	0.0982425	0.175893	0.154265	0.461317	0.777608	0.203	0.358066	0.0309656	0.459954	SL	NA
COAD	STRADA_92335	STRADA	0.04	0.09	0.095796	0.0655875	0.0399105	0.0546372	0.254211	1.16993	0.308	0.407693	0.030869	0.252975	SL	NA
COAD	CXorf56_63932	CXorf56	0.16	0.22	0.255908	0.264356	0.33299	0.194508	0.326079	0.459432	0.27	0.99	0.0307936	0.305269	SL	NA
COAD	ACTR6_64431	ACTR6	0.9	0.95	0.0732753	0.0674212	0.121591	0.0583684	0.230718	0.0780025	0.323	0.396985	0.0307831	0.229877	SL	NA
COAD	C19orf67_646457	C19orf67	0.2	0.3	0.195406	0.273977	0.34136	0.472202	0.461317	0.584963	0.203	0.0435772	0.0307763	0.459954	SL	NA
COAD	RRAGD_58528	RRAGD	0.03	0.1	0.169277	0.27931	0.188814	0.197133	0.363506	1.73697	0.248	0.437341	0.0306887	0.363564	SL	NA
COAD	MYH6_4624	MYH6	0.01	0.03	0.0209935	0.0503189	0.0286793	0.0877494	0.0215111	1.58496	0.594	0.0792606	0.0305749	0.0229977	SL	NA
COAD	ADAT2_134637	ADAT2	0.76	0.83	0.251553	0.197719	0.391962	0.342265	0.39464	0.127112	0.233	0.385594	0.0305646	0.394961	SL	NA
COAD	IP6K3_117283	IP6K3	0.03	0.08	0.0691958	0.103753	0.0645224	0.117906	0.254211	1.41504	0.308	0.641869	0.0305254	0.252975	SL	NA
COAD	DDX39B_7919	DDX39B	0.68	0.76	0.341677	0.243103	0.606612	0.335997	0.427261	0.160465	0.218	0.864255	0.0305012	0.428557	SL	NA
COAD	MTF2_22823	MTF2	0.02	0.05	0.0674829	0.0378012	0.0672174	0.0485056	0.106683	1.32193	0.429	0.896726	0.0304556	0.108889	SL	NA
COAD	EID2B_126272	EID2B	0.04	0.13	0.137555	0.128031	0.136331	0.181107	0.461317	1.70044	0.203	0.445196	0.0304553	0.459954	SL	NA
COAD	SOX6_55553	SOX6	0.01	0.04	0.0193087	0.0265085	0.0215431	0.0336695	0.0828611	2	0.459	0.580919	0.0304294	0.0851915	SL	NA
COAD	ZRSR2_8233	ZRSR2	0.97	0.99	0.0222073	0.00869158	0.0323996	0.0149943	0.02917	0.0294438	0.571	0.0903362	0.0304287	0.0283972	SL	NA
COAD	SLX4_84464	SLX4	0.08	0.15	0.189657	0.157035	0.134991	0.09596	0.363506	0.906891	0.248	0.664	0.030413	0.363564	SL	NA
COAD	CPSF1_29894	CPSF1	0.98	1	0.0278631	0.00819345	0.022158	0.00876555	0.0180724	0.0291463	0.609	0.624633	0.0304058	0.019698	SL	NA
COAD	NSMCE1_197370	NSMCE1	0.83	0.91	0.157522	0.132247	0.205923	0.142029	0.427261	0.132755	0.218	0.570407	0.0303462	0.428557	SL	NA
COAD	SNX7_51375	SNX7	0.02	0.06	0.0698899	0.105289	0.0477673	0.122392	0.135315	1.58496	0.398	0.252205	0.0303289	0.139286	SL	NA
COAD	BTBD1_53339	BTBD1	0.03	0.05	0.0286854	0.0560869	0.0174534	0.0689772	0.0410155	0.736966	0.534	0.340717	0.0303282	0.0432957	SL	NA
COAD	ZNF891_101060200	ZNF891	0.01	0.04	0.0337872	0.028306	0.0188695	0.0321118	0.0941988	2	0.444	0.342593	0.0302978	0.0954905	SL	NA
COAD	GBP3_2635	GBP3	0.06	0.17	0.0782793	0.0688819	0.105092	0.0981463	0.53356	1.5025	0.173	0.767188	0.0302685	0.530847	SL	NA
COAD	PODXL_5420	PODXL	0.04	0.1	0.154802	0.122495	0.188959	0.132878	0.305786	1.32193	0.278	0.737125	0.0302683	0.305269	SL	NA
COAD	SLPI_6590	SLPI	0.01	0.04	0.0553766	0.102795	0.0356041	0.0911077	0.0828611	2	0.459	0.734482	0.0302467	0.0851915	SL	NA
COAD	HYDIN_54768	HYDIN	0.05	0.08	0.166423	0.0701816	0.063925	0.111394	0.0941988	0.678072	0.444	0.484042	0.0302259	0.0954905	SL	NA
COAD	PITPNM1_9600	PITPNM1	0.08	0.13	0.0723154	0.074129	0.0992059	0.105902	0.230718	0.70044	0.323	0.760497	0.0302133	0.229877	SL	NA
COAD	HAUS6_54801	HAUS6	0.94	0.97	0.0506354	0.077484	0.0427968	0.00921484	0.0828611	0.045324	0.459	0.940902	0.030186	0.0851915	SL	NA
COAD	ATF5_22809	ATF5	0.07	0.12	0.174075	0.143153	0.0618766	0.171725	0.208741	0.777608	0.338	0.655154	0.030134	0.210779	SL	NA
COAD	SLC10A4_201780	SLC10A4	0.01	0.05	0.0418464	0.225852	0.0300796	0.0798506	0.120365	2.32193	0.414	0.983181	0.030102	0.122788	SL	NA
COAD	VAX2_25806	VAX2	0.01	0.02	0.00831996	0.0180346	0.00878024	0.0228243	0.0150958	1	0.624	0.512948	0.0300987	0.0165983	SL	NA
COAD	USP9X_8239	USP9X	0.91	0.98	0.090663	0.207326	0.134883	0.072778	0.388979	0.106915	0.238	0.283138	0.0300935	0.363564	SL	NA
COAD	DDX27_55661	DDX27	0.9	0.97	0.122615	0.0999542	0.072665	0.162411	0.363506	0.10806	0.248	0.254706	0.0300732	0.363564	SL	NA
COAD	NFKB2_4791	NFKB2	0.11	0.28	0.158912	0.250602	0.152746	0.233012	0.651177	1.34792	0.128	0.158532	0.0300692	0.649835	SL	NA
COAD	TMEM209_84928	TMEM209	0.01	0.04	0.0575981	0.0348881	0.014123	0.0398593	0.0725935	2	0.474	0.833458	0.0300425	0.0760924	SL	NA
COAD	C10orf53_282966	C10orf53	0.05	0.11	0.0606201	0.0681788	0.0519154	0.085193	0.279225	1.1375	0.293	0.441116	0.0300349	0.277872	SL	NA
COAD	KIF1BP_26128	KIF1BP	0.09	0.13	0.113721	0.124181	0.135029	0.140581	0.208741	0.530515	0.338	0.283039	0.0300101	0.210779	SL	NA
COAD	WWTR1_25937	WWTR1	0.2	0.28	0.152541	0.25417	0.221106	0.32112	0.39464	0.485427	0.233	0.891178	0.0300013	0.394961	SL	NA
COAD	EAPP_55837	EAPP	0.17	0.27	0.207742	0.358082	0.278786	0.609264	0.496774	0.667425	0.188	0.193703	0.0299954	0.492951	SL	NA
COAD	ITLN1_55600	ITLN1	0.01	0.05	0.0687985	0.0380912	0.0271536	0.0511901	0.169206	2.32193	0.368	0.148205	0.0299816	0.172983	SL	NA
COAD	TAF8_129685	TAF8	0.94	0.96	0.140593	0.0231537	0.0826441	0.0296634	0.0476224	0.0303736	0.519	0.448115	0.0299182	0.049895	SL	NA
COAD	CD2BP2_10421	CD2BP2	0.43	0.51	0.186337	0.150892	0.175561	0.21315	0.39464	0.246161	0.233	0.421343	0.029912	0.394961	SL	NA
COAD	CIRBP_1153	CIRBP	0	0.05	0.0288923	0.0920859	0.0163659	0.0741191	0.208741	Inf	0.338	0.5588	0.0298484	0.210779	SL	NA
COAD	SCN1B_6324	SCN1B	0.05	0.11	0.0540585	0.138752	0.0660619	0.0841993	0.305786	1.1375	0.278	0.624105	0.0298111	0.305269	SL	NA
COAD	EVI5L_115704	EVI5L	0.04	0.08	0.0417961	0.0739233	0.0485523	0.104497	0.188246	1	0.353	0.567161	0.0297969	0.192281	SL	NA
COAD	TELO2_9894	TELO2	0.85	0.92	0.203447	0.358268	0.123388	0.275293	0.39464	0.114171	0.233	0.99	0.0297651	0.394961	SL	NA
COAD	LPCAT4_254531	LPCAT4	0.01	0.02	0.0626907	0.138605	0.00945236	0.0301721	0.0150958	1	0.624	0.552343	0.0297198	0.0165983	SL	NA
COAD	RRAS_6237	RRAS	0.03	0.06	0.0547213	0.273437	0.0411573	0.138558	0.120365	1	0.414	0.99	0.0297147	0.122788	SL	NA
COAD	CCDC22_28952	CCDC22	0.1	0.15	0.244898	0.320321	0.206302	0.414729	0.269886	0.584963	0.302	0.217287	0.0295995	0.253075	SL	NA
COAD	MT1HL1_645745	MT1HL1	0.01	0.03	0.0141021	0.0366215	0.0197562	0.0374308	0.0410155	1.58496	0.534	0.687361	0.0295913	0.0432957	SL	NA
COAD	CORO1B_57175	CORO1B	0.02	0.06	0.058063	0.0683094	0.0241505	0.0728305	0.230718	1.58496	0.323	0.291617	0.0295568	0.229877	SL	NA
COAD	CCDC181_57821	CCDC181	0.02	0.08	0.0508526	0.0456037	0.041378	0.0735014	0.33388	2	0.263	0.398311	0.0294725	0.332367	SL	NA
COAD	CD320_51293	CD320	0.02	0.08	0.0490273	0.216792	0.0544872	0.35038	0.305786	2	0.278	0.532369	0.0294632	0.305269	SL	NA
COAD	GJC3_349149	GJC3	0.01	0.04	0.033189	0.0164624	0.0194844	0.0209306	0.106683	2	0.429	0.160401	0.0294625	0.108889	SL	NA
COAD	RCC1L_81554	RCC1L	0.85	0.91	0.130636	0.185172	0.161498	0.152566	0.279225	0.0984037	0.293	0.427901	0.0294579	0.277872	SL	NA
COAD	CACNA1G_8913	CACNA1G	0.12	0.19	0.125984	0.143789	0.206273	0.222452	0.363506	0.662965	0.248	0.53255	0.0294545	0.363564	SL	NA
COAD	PTPMT1_114971	PTPMT1	0.79	0.82	0.272114	0.107603	0.3682	0.126035	0.135315	0.0537713	0.398	0.491716	0.0294427	0.139286	SL	NA
COAD	MRPS18C_51023	MRPS18C	0.37	0.47	0.285886	0.151205	0.423281	0.166079	0.496774	0.345135	0.188	0.53158	0.029427	0.492951	SL	NA
COAD	GRK6_2870	GRK6	0.02	0.06	0.0717079	0.0516703	0.0456987	0.0431528	0.151572	1.58496	0.383	0.449835	0.0294022	0.153385	SL	NA
COAD	RNASE7_84659	RNASE7	0.01	0.04	0.0513258	0.0288226	0.0325305	0.0498085	0.151572	2	0.383	0.496174	0.0293801	0.153385	SL	NA
COAD	EIF2B1_1967	EIF2B1	0.93	0.95	0.0748313	0.0180982	0.0594994	0.0271602	0.0351657	0.0306968	0.549	0.346392	0.0293358	0.0369963	SL	NA
COAD	PCOLCE_5118	PCOLCE	0.04	0.09	0.120809	0.0845679	0.115487	0.103552	0.254211	1.16993	0.308	0.753941	0.0292863	0.252975	SL	NA
COAD	KCTD5_54442	KCTD5	0.01	0.1	0.123113	0.11102	0.0295002	0.167191	0.461317	3.32193	0.203	0.239724	0.0291955	0.459954	SL	NA
COAD	XPO4_64328	XPO4	0.02	0.05	0.0922859	0.164262	0.0965122	0.0686723	0.135315	1.32193	0.398	0.99	0.029149	0.139286	SL	NA
COAD	KHDC4_22889	KHDC4	0.12	0.24	0.202986	0.197353	0.236297	0.282037	0.571611	1	-0.158	0.0252605	0.029128	0.571643	SL	NA
COAD	FOXD4L1_200350	FOXD4L1	0.08	0.16	0.144792	0.172097	0.0899141	0.158198	0.461317	1	0.203	0.792525	0.0290519	0.459954	SL	NA
COAD	BOP1_23246	BOP1	0.96	0.98	0.0296685	0.0114667	0.0321261	0.00975608	0.0476224	0.0297473	0.519	0.760691	0.0290355	0.049895	SL	NA
COAD	TXK_7294	TXK	0.03	0.05	0.0320997	0.0926269	0.0411134	0.0540141	0.0633475	0.736966	0.489	0.803561	0.0289227	0.0653935	SL	NA
COAD	CDK3_1018	CDK3	0.05	0.08	0.0754018	0.0375911	0.047634	0.0380089	0.135315	0.678072	0.398	0.906797	0.0289036	0.139286	SL	NA
COAD	ZNF208_7757	ZNF208	0.09	0.2	0.0865843	0.115958	0.14282	0.195272	0.53356	1.152	0.173	0.381881	0.0288568	0.530847	SL	NA
COAD	JHY_79864	JHY	0.25	0.32	0.171273	0.169596	0.249795	0.119414	0.363506	0.356144	0.248	0.761977	0.0288502	0.363564	SL	NA
COAD	CTU1_90353	CTU1	0.25	0.36	0.289354	0.177563	0.527355	0.288968	0.571611	0.526069	0.158	0.218645	0.0288469	0.571643	SL	NA
COAD	TGFB1I1_7041	TGFB1I1	0.01	0.03	0.0209595	0.0491486	0.0126459	0.0544448	0.055041	1.58496	0.504	0.333519	0.028722	0.0569943	SL	NA
COAD	ZNF506_440515	ZNF506	0.29	0.38	0.247804	0.234742	0.439239	0.39493	0.461317	0.389947	0.203	0.162222	0.0287205	0.459954	SL	NA
COAD	SLC30A5_64924	SLC30A5	0.01	0.04	0.0870492	0.0481336	0.071449	0.0613534	0.135315	2	0.398	0.609732	0.0286715	0.139286	SL	NA
COAD	FBXO33_254170	FBXO33	0.01	0.04	0.0501344	0.0653734	0.0232678	0.0586694	0.120365	2	0.414	0.816017	0.0286662	0.122788	SL	NA
COAD	CDC42_998	CDC42	0.91	0.95	0.0726806	0.0380362	0.10386	0.0435089	0.135315	0.062061	0.398	0.300699	0.028665	0.139286	SL	NA
COAD	AFP_174	AFP	0.01	0.02	0.0268683	0.0336873	0.0132271	0.0134776	0.03	1	0.564	0.0739778	0.0286579	0.0320968	SL	NA
COAD	TBC1D10A_83874	TBC1D10A	0.1	0.21	0.190225	0.15171	0.281055	0.238935	0.53356	1.07039	0.173	0.42545	0.0286328	0.530847	SL	NA
COAD	HOXA10_3206	HOXA10	0.02	0.07	0.0514812	0.178713	0.0773937	0.138967	0.279225	1.80735	0.293	0.493988	0.0285757	0.277872	SL	NA
COAD	ZNF155_7711	ZNF155	0.15	0.22	0.0701986	0.11127	0.110513	0.166181	0.39464	0.552541	0.233	0.678487	0.0285067	0.394961	SL	NA
COAD	CDC20B_166979	CDC20B	0.05	0.08	0.0573459	0.0899798	0.0806488	0.0257949	0.120365	0.678072	0.414	0.471251	0.0283994	0.122788	SL	NA
COAD	RNF31_55072	RNF31	0.04	0.08	0.148975	0.302374	0.160049	0.32312	0.135315	1	0.398	0.912204	0.0283922	0.139286	SL	NA
COAD	SCO2_9997	SCO2	0.09	0.14	0.193288	0.247763	0.125063	0.179753	0.279225	0.63743	0.293	0.56565	0.0282758	0.277872	SL	NA
COAD	GPRIN3_285513	GPRIN3	0.09	0.13	0.102816	0.0886573	0.103945	0.128838	0.208741	0.530515	0.338	0.711261	0.0282728	0.210779	SL	NA
COAD	GID8_54994	GID8	0.02	0.04	0.0505101	0.143721	0.0301805	0.244699	0.0828611	1	0.459	0.0854602	0.0282349	0.0851915	SL	NA
COAD	HCCS_3052	HCCS	0.05	0.12	0.195495	0.185078	0.305746	0.288518	0.388979	1.26303	0.238	0.161113	0.0282315	0.363564	SL	NA
COAD	HSF1_3297	HSF1	0.69	0.87	0.236279	0.374572	0.283451	0.637453	0.692499	0.334419	0.113	0.0399338	0.0282207	0.692231	SL	NA
COAD	UPF3B_65109	UPF3B	0.01	0.03	0.0889675	0.0191578	0.0284383	0.0208831	0.0967006	1.58496	0.444	0.566556	0.0282022	0.0954905	SL	NA
COAD	NAA20_51126	NAA20	0.8	0.87	0.211559	0.289728	0.280376	0.198435	0.39464	0.121015	0.233	0.587327	0.0281918	0.394961	SL	NA
COAD	GLE1_2733	GLE1	0.79	0.88	0.217873	0.156403	0.263381	0.175007	0.496774	0.155651	0.188	0.850166	0.0281346	0.492951	SL	NA
COAD	API5_8539	API5	0.18	0.36	0.199546	0.2689	0.24802	0.262238	0.692499	1	0.113	0.0940285	0.0280924	0.692231	SL	NA
COAD	VSIG10L_147645	VSIG10L	0.04	0.08	0.0341771	0.114898	0.042228	0.0972538	0.169206	1	0.368	0.604372	0.0280166	0.172983	SL	NA
COAD	EPOP_100170841	EPOP	0.62	0.71	0.175073	0.262944	0.169828	0.404864	0.496774	0.195551	0.188	0.397055	0.0279966	0.492951	SL	NA
COAD	OR6S1_341799	OR6S1	0.01	0.04	0.0243391	0.0401392	0.0315067	0.0444598	0.106683	2	0.429	0.71419	0.0279871	0.108889	SL	NA
COAD	SZRD1_26099	SZRD1	0.1	0.15	0.130992	0.234004	0.146791	0.164782	0.279225	0.584963	0.293	0.727324	0.0279722	0.277872	SL	NA
COAD	CPNE5_57699	CPNE5	0.1	0.17	0.082729	0.173064	0.115202	0.218083	0.363506	0.765535	0.248	0.886862	0.0279517	0.363564	SL	NA
COAD	CMA1_1215	CMA1	0.01	0.04	0.052383	0.0470078	0.0167077	0.0605659	0.0725935	2	0.474	0.871223	0.0279322	0.0760924	SL	NA
COAD	LYZL4_131375	LYZL4	0.26	0.34	0.235874	0.196153	0.336177	0.281813	0.461317	0.387023	0.203	0.475322	0.0278993	0.459954	SL	NA
COAD	SALL3_27164	SALL3	0.01	0.03	0.0122011	0.0686597	0.0185813	0.0458588	0.03	1.58496	0.564	0.471294	0.0278091	0.0320968	SL	NA
COAD	STRA8_346673	STRA8	0.01	0.05	0.107997	0.0873118	0.0140483	0.117261	0.188246	2.32193	0.353	0.86445	0.0278054	0.192281	SL	NA
COAD	NRDC_4898	NRDC	0.11	0.18	0.225343	0.150379	0.160224	0.163646	0.363506	0.710493	0.248	0.614143	0.0277926	0.363564	SL	NA
COAD	PHKB_5257	PHKB	0.02	0.07	0.0424143	0.155566	0.0388502	0.0684082	0.254211	1.80735	0.308	0.464526	0.0277894	0.252975	SL	NA
COAD	TERF2IP_54386	TERF2IP	0.01	0.1	0.0768099	0.314839	0.0273024	0.327947	0.496774	3.32193	0.188	0.905447	0.0277244	0.492951	SL	NA
COAD	IL4R_3566	IL4R	0.02	0.07	0.0366866	0.0530603	0.0647814	0.0556656	0.279225	1.80735	0.293	0.0362905	0.0277144	0.277872	SL	NA
COAD	CDCA7L_55536	CDCA7L	0.02	0.05	0.0236588	0.188967	0.0302322	0.0235867	0.0633475	1.32193	0.489	0.910187	0.0276515	0.0653935	SL	NA
COAD	MAGOH_4116	MAGOH	0.76	0.86	0.288982	0.0751027	0.49633	0.0895565	0.53356	0.178337	0.173	0.615694	0.0276475	0.530847	SL	NA
COAD	WRAP53_55135	WRAP53	0.18	0.31	0.200503	0.206798	0.281337	0.340942	0.610845	0.784271	0.143	0.710094	0.0276047	0.611939	SL	NA
COAD	PSPH_5723	PSPH	0.12	0.16	0.0983116	0.085958	0.115948	0.0941746	0.254211	0.415037	0.308	0.626458	0.0275543	0.252975	SL	NA
COAD	TRIM23_373	TRIM23	0.03	0.07	0.0437565	0.142498	0.0474213	0.170514	0.208741	1.22239	0.338	0.99	0.027529	0.210779	SL	NA
COAD	ALG1_56052	ALG1	0.92	0.95	0.0863376	0.0838309	0.0762367	0.0154895	0.0828611	0.0462937	0.459	0.99	0.0275189	0.0851915	SL	NA
COAD	MKRN2OS_100129480	MKRN2OS	0.02	0.07	0.140921	0.123092	0.0801675	0.223964	0.230718	1.80735	0.323	0.0278874	0.0275114	0.229877	SL	NA
COAD	ADH1B_125	ADH1B	0	0.04	0.0206255	0.121347	0.0216171	0.0578292	0.151572	Inf	0.383	0.593762	0.0274677	0.153385	SL	NA
COAD	PHB_5245	PHB	0.97	0.99	0.0196781	0.0131071	0.0274521	0.0181322	0.0348301	0.0294438	0.556	0.613818	0.027455	0.0320968	SL	NA
COAD	GAD1_2571	GAD1	0.07	0.12	0.110134	0.131987	0.122044	0.100601	0.279225	0.777608	0.293	0.17313	0.0274536	0.277872	SL	NA
COAD	PTH2R_5746	PTH2R	0.05	0.12	0.0768098	0.162983	0.0707438	0.110304	0.39464	1.26303	0.233	0.222166	0.0274152	0.394961	SL	NA
COAD	DPM1_8813	DPM1	0.16	0.26	0.198998	0.18007	0.312566	0.268244	0.53356	0.70044	0.173	0.0911066	0.0274021	0.530847	SL	NA
COAD	SIGLEC11_114132	SIGLEC11	0.02	0.07	0.114444	0.0609162	0.0460985	0.0680169	0.254211	1.80735	0.308	0.804232	0.0273544	0.252975	SL	NA
COAD	PLCZ1_89869	PLCZ1	0.02	0.05	0.0423394	0.0281871	0.025252	0.035227	0.169206	1.32193	0.368	0.73206	0.0271418	0.172983	SL	NA
COAD	ASIC1_41	ASIC1	0.04	0.09	0.159663	0.175868	0.100924	0.174173	0.254211	1.16993	0.308	0.519566	0.0271195	0.252975	SL	NA
COAD	YWHAG_7532	YWHAG	0.08	0.14	0.168122	0.153175	0.0907753	0.235978	0.39464	0.807355	0.233	0.685391	0.0271132	0.394961	SL	NA
COAD	NFKBIB_4793	NFKBIB	0.08	0.14	0.161624	0.252849	0.122768	0.261458	0.33388	0.807355	0.263	0.679062	0.0270629	0.332367	SL	NA
COAD	AGL_178	AGL	0.02	0.06	0.0411229	0.0364355	0.0311791	0.0337486	0.169206	1.58496	0.368	0.520035	0.0270346	0.172983	SL	NA
COAD	AMD1_262	AMD1	0.23	0.4	0.287288	0.287094	0.471893	0.37214	0.692499	0.798366	0.113	0.755099	0.0270188	0.692231	SL	NA
COAD	ZDHHC11B_653082	ZDHHC11B	0.01	0.05	0.0272116	0.0329897	0.0251255	0.0565202	0.188246	2.32193	0.353	0.115893	0.0269987	0.192281	SL	NA
COAD	ILK_3611	ILK	0.61	0.69	0.307074	0.257099	0.514137	0.406761	0.461317	0.177787	0.203	0.70336	0.0269437	0.459954	SL	NA
COAD	SERF2_10169	SERF2	0.34	0.4	0.232413	0.184959	0.392484	0.265357	0.33388	0.234465	0.263	0.698246	0.0268905	0.332367	SL	NA
COAD	ANAPC7_51434	ANAPC7	0.08	0.13	0.116496	0.129435	0.134187	0.14303	0.254211	0.70044	0.308	0.851681	0.0268901	0.252975	SL	NA
COAD	SFTPB_6439	SFTPB	0.16	0.2	0.108925	0.256471	0.139146	0.192763	0.188246	0.321928	0.353	0.754519	0.026861	0.192281	SL	NA
COAD	NUMB_8650	NUMB	0.04	0.1	0.0596164	0.0574472	0.104327	0.0602436	0.305786	1.32193	0.278	0.284799	0.0268371	0.305269	SL	NA
COAD	DPPA5_340168	DPPA5	0.31	0.4	0.198908	0.234761	0.322915	0.294448	0.496774	0.367732	0.188	0.343154	0.026833	0.492951	SL	NA
COAD	CPB2_1361	CPB2	0.02	0.06	0.0624857	0.0351905	0.0712359	0.0497046	0.254211	1.58496	0.308	0.57914	0.0268	0.252975	SL	NA
COAD	METTL3_56339	METTL3	0.91	0.95	0.103712	0.0167567	0.0638389	0.0241759	0.169206	0.062061	0.368	0.550888	0.0267983	0.172983	SL	NA
COAD	RPS25_6230	RPS25	0.98	0.99	0.0247075	0.0130007	0.0297423	0.00662843	0.0215111	0.0146468	0.594	0.726216	0.0267953	0.0229977	SL	NA
COAD	JUN_3725	JUN	0.17	0.25	0.235295	0.303809	0.222447	0.46609	0.461317	0.556393	0.203	0.895061	0.0267535	0.459954	SL	NA
COAD	GMPR2_51292	GMPR2	0.01	0.02	0.0170829	0.13106	0.0192037	0.128427	0.0351657	1	0.549	0.787485	0.0265708	0.0369963	SL	NA
COAD	WDR24_84219	WDR24	0.78	0.87	0.186729	0.15885	0.302818	0.178452	0.53356	0.157541	0.173	0.92638	0.0265465	0.530847	SL	NA
COAD	OR6C6_283365	OR6C6	0.33	0.44	0.208019	0.249582	0.343153	0.439029	0.571611	0.415037	0.158	0.14504	0.0264532	0.571643	SL	NA
COAD	TMX2_51075	TMX2	0.69	0.76	0.337014	0.210769	0.657027	0.308328	0.39464	0.139403	0.233	0.503257	0.0263959	0.394961	SL	NA
COAD	LDLRAD3_143458	LDLRAD3	0	0.03	0.00932493	0.0475086	0.00739867	0.0805447	0.0725935	Inf	0.474	0.176034	0.026387	0.0760924	SL	NA
COAD	RP1_6101	RP1	0.01	0.04	0.0332425	0.0259704	0.0181953	0.0343959	0.151572	2	0.383	0.279088	0.0263827	0.153385	SL	NA
COAD	UGT1A8_54576	UGT1A8	0.08	0.17	0.132607	0.072363	0.130532	0.0982941	0.53356	1.08746	0.173	0.124681	0.0263826	0.530847	SL	NA
COAD	SIRT2_22933	SIRT2	0.01	0.03	0.0872009	0.0350044	0.0217774	0.0204478	0.0633475	1.58496	0.489	0.99	0.0263567	0.0653935	SL	NA
COAD	DUSP22_56940	DUSP22	0.05	0.15	0.153184	0.0968931	0.179105	0.126756	0.53356	1.58496	0.173	0.375181	0.0263562	0.530847	SL	NA
COAD	OR4Q3_441669	OR4Q3	0	0.03	0.127634	0.0523848	0.0233958	0.0506035	0.120365	Inf	0.414	0.509491	0.0263488	0.122788	SL	NA
COAD	ASCC3_10973	ASCC3	0.16	0.26	0.163622	0.148854	0.243567	0.165196	0.53356	0.70044	0.173	0.338625	0.0262327	0.530847	SL	NA
COAD	AMBRA1_55626	AMBRA1	0.03	0.27	0.326508	0.294173	0.455812	0.361566	0.777714	3.16993	0.0827	0.827865	0.0262276	0.778422	SL	NA
COAD	SLC1A2_6506	SLC1A2	0.03	0.07	0.0473195	0.07751	0.0249999	0.11225	0.169206	1.22239	0.368	0.148238	0.0261469	0.172983	SL	NA
COAD	REXO2_25996	REXO2	0.22	0.31	0.21369	0.276047	0.330433	0.461638	0.496774	0.494765	0.188	0.2975	0.0260639	0.492951	SL	NA
COAD	CNN2_1265	CNN2	0.69	0.78	0.185726	0.126157	0.212878	0.189912	0.53356	0.176878	0.173	0.469025	0.0260437	0.530847	SL	NA
COAD	POTEM_641455	POTEM	0.04	0.09	0.146847	0.22495	0.0437166	0.280957	0.279225	1.16993	0.293	0.752623	0.0260406	0.277872	SL	NA
COAD	VPS9D1_9605	VPS9D1	0.03	0.07	0.102189	0.092305	0.0990339	0.113458	0.254211	1.22239	0.308	0.247427	0.026029	0.252975	SL	NA
COAD	DNAJA3_9093	DNAJA3	0.85	0.9	0.151329	0.103406	0.199181	0.14441	0.33388	0.0824622	0.263	0.277987	0.02602	0.332367	SL	NA
COAD	ZNF414_84330	ZNF414	0.03	0.06	0.0795867	0.0970485	0.0486056	0.102222	0.151572	1	0.383	0.830881	0.0259643	0.153385	SL	NA
COAD	UBAP2L_9898	UBAP2L	0.14	0.2	0.112149	0.17053	0.143837	0.176894	0.39464	0.514573	0.233	0.480642	0.0259176	0.394961	SL	NA
COAD	ZNF433_163059	ZNF433	0	0.03	0.0122468	0.0511752	0.0145137	0.0306667	0.0633475	Inf	0.489	0.787222	0.0259072	0.0653935	SL	NA
COAD	TAF5L_27097	TAF5L	0.19	0.28	0.293499	0.255727	0.483349	0.340368	0.53356	0.559427	-0.173	0.313043	0.0258832	0.530847	SL	NA
COAD	CHST7_56548	CHST7	0.02	0.05	0.0906662	0.0996228	0.0541149	0.164933	0.12476	1.32193	0.413	0.0628291	0.0258015	0.122788	SL	NA
COAD	FH_2271	FH	0.23	0.53	0.234069	0.312536	0.225073	0.537836	0.821365	1.20436	0.0677	0.00377005	0.025795	0.820818	SL	NA
COAD	CTNNA2_1496	CTNNA2	0.04	0.06	0.0338392	0.100689	0.0558416	0.0741587	0.0633475	0.584963	0.489	0.617854	0.0257412	0.0653935	SL	NA
COAD	CDH5_1003	CDH5	0.32	0.35	0.186361	0.250026	0.300478	0.427281	0.169206	0.129283	0.368	0.0748206	0.0256454	0.172983	SL	NA
COAD	THAP12_5612	THAP12	0.6	0.73	0.28939	0.242617	0.468276	0.282946	0.651177	0.282934	0.128	0.715775	0.025617	0.649835	SL	NA
COAD	DDX43_55510	DDX43	0.02	0.04	0.036243	0.106648	0.0253819	0.0928252	0.106683	1	0.429	0.779092	0.025614	0.108889	SL	NA
COAD	GSTO2_119391	GSTO2	0.01	0.06	0.0467387	0.06888	0.0288222	0.0638497	0.254211	2.58496	0.308	0.398576	0.0255622	0.252975	SL	NA
COAD	STH_246744	STH	0.05	0.09	0.0868702	0.0660474	0.0679898	0.107884	0.188246	0.847997	0.353	0.559304	0.0255266	0.192281	SL	NA
COAD	C2orf42_54980	C2orf42	0.02	0.05	0.0526852	0.0670156	0.0537233	0.0829592	0.169206	1.32193	0.368	0.346729	0.0254689	0.172983	SL	NA
COAD	PGPEP1_54858	PGPEP1	0.46	0.55	0.211723	0.274178	0.292879	0.425637	0.53356	0.257798	0.173	0.384985	0.025463	0.530847	SL	NA
COAD	MED26_9441	MED26	0.92	0.95	0.108207	0.0380785	0.0634164	0.0440319	0.135315	0.0462937	0.398	0.719705	0.0254518	0.139286	SL	NA
COAD	EXD1_161829	EXD1	0.01	0.03	0.0310537	0.107622	0.0192919	0.110657	0.0410155	1.58496	0.534	0.574272	0.0254083	0.0432957	SL	NA
COAD	ZNF716_441234	ZNF716	0	0.03	0.0901648	0.0670746	0.0294219	0.0552236	0.0828611	Inf	0.459	0.61807	0.0253921	0.0851915	SL	NA
COAD	SEZ6_124925	SEZ6	0.06	0.12	0.0987201	0.20324	0.124543	0.131158	0.363506	1	0.248	0.356759	0.0253826	0.363564	SL	NA
COAD	P2RX7_5027	P2RX7	0.04	0.1	0.101349	0.142335	0.113522	0.168587	0.363506	1.32193	0.248	0.909447	0.0253273	0.363564	SL	NA
COAD	UTS2_10911	UTS2	0.01	0.04	0.0358699	0.0300967	0.0251555	0.0299368	0.120365	2	0.414	0.84999	0.0253089	0.122788	SL	NA
COAD	VMA21_203547	VMA21	0.21	0.38	0.326078	0.303226	0.536319	0.314627	0.70072	0.85561	0.111	0.410047	0.0252822	0.692231	SL	NA
COAD	WAPL_23063	WAPL	0.17	0.21	0.193588	0.348852	0.191539	0.545122	0.254211	0.304855	0.308	0.289995	0.0252607	0.252975	SL	NA
COAD	SERPING1_710	SERPING1	0.04	0.06	0.0600192	0.0747848	0.0656498	0.0802492	0.106683	0.584963	0.429	0.815828	0.0252442	0.108889	SL	NA
COAD	NUFIP1_26747	NUFIP1	0.5	0.55	0.26231	0.199178	0.455036	0.194856	0.305786	0.137504	0.278	0.767015	0.0251665	0.305269	SL	NA
COAD	STXBP4_252983	STXBP4	0	0.02	0.0205579	0.0756534	0.00967227	0.109477	0.0633475	Inf	0.489	0.536508	0.0250839	0.0653935	SL	NA
COAD	ZNF441_126068	ZNF441	0.05	0.09	0.0976335	0.0382032	0.062277	0.0427531	0.188246	0.847997	0.353	0.506527	0.0250267	0.192281	SL	NA
COAD	BCL2L2_599	BCL2L2	0.12	0.18	0.182392	0.17404	0.12624	0.159277	0.363506	0.584963	0.248	0.659464	0.025007	0.363564	SL	NA
COAD	HCRTR1_3061	HCRTR1	0.37	0.45	0.177275	0.193971	0.205454	0.29997	0.496774	0.2824	-0.188	0.0407457	0.0250009	0.492951	SL	NA
COAD	SSBP1_6742	SSBP1	0.5	0.62	0.19773	0.234071	0.237643	0.183437	0.610845	0.31034	0.143	0.897435	0.0249188	0.611939	SL	NA
COAD	PPM1M_132160	PPM1M	0.06	0.1	0.0629004	0.146416	0.11073	0.222279	0.230718	0.736966	0.323	0.198544	0.0249078	0.229877	SL	NA
COAD	TAS1R1_80835	TAS1R1	0.03	0.05	0.0332429	0.0261804	0.0358688	0.0237229	0.0633475	0.736966	0.489	0.895086	0.0249051	0.0653935	SL	NA
COAD	SEM1_7979	SEM1	0.9	0.94	0.0960615	0.0882938	0.101725	0.0255485	0.208741	0.0627358	0.338	0.879639	0.0249018	0.210779	SL	NA
COAD	PSD_5662	PSD	0.02	0.06	0.0676235	0.0925943	0.0395983	0.104699	0.169206	1.58496	0.368	0.724546	0.0247985	0.172983	SL	NA
COAD	DPEP2_64174	DPEP2	0.06	0.1	0.119385	0.130129	0.20488	0.144526	0.254211	0.736966	0.308	0.916886	0.0247973	0.252975	SL	NA
COAD	PRCP_5547	PRCP	0.02	0.05	0.0507649	0.164272	0.0364034	0.165669	0.169206	1.32193	0.368	0.768303	0.0247792	0.172983	SL	NA
COAD	YAF2_10138	YAF2	0.11	0.17	0.10639	0.227442	0.157284	0.374409	0.39464	0.628031	0.233	0.469557	0.0247383	0.394961	SL	NA
COAD	HSPD1_3329	HSPD1	0.97	0.98	0.0253539	0.014601	0.0303671	0.00883868	0.03	0.014797	0.564	0.99	0.0247338	0.0320968	SL	NA
COAD	PRPF40A_55660	PRPF40A	0.9	0.93	0.171287	0.0308884	0.187539	0.0240297	0.169206	0.0473057	0.368	0.325183	0.024715	0.172983	SL	NA
COAD	UFSP1_402682	UFSP1	0.04	0.06	0.0480685	0.0502365	0.067118	0.0563891	0.0725935	0.584963	0.474	0.99	0.0247068	0.0760924	SL	NA
COAD	CASC4_113201	CASC4	0.01	0.02	0.011428	0.169411	0.00710143	0.0366076	0.0103466	1	0.654	0.361992	0.0246798	0.0110989	SL	NA
COAD	TAF1_6872	TAF1	0.47	0.51	0.216592	0.182709	0.348063	0.295967	0.244306	0.117836	0.317	0.018563	0.0246515	0.229877	SL	NA
COAD	TM9SF1_10548	TM9SF1	0.01	0.03	0.0408179	0.0306545	0.0147116	0.0353995	0.0633475	1.58496	0.489	0.617237	0.0246404	0.0653935	SL	NA
COAD	REC8_9985	REC8	0.15	0.23	0.182967	0.165844	0.191231	0.225037	0.461317	0.616671	0.203	0.562169	0.0246205	0.459954	SL	NA
COAD	HIPK1_204851	HIPK1	0.07	0.13	0.0882085	0.0702882	0.108093	0.0899649	0.427261	0.893085	0.218	0.623726	0.0246164	0.428557	SL	NA
COAD	OXSM_54995	OXSM	0.05	0.14	0.293016	0.336812	0.316611	0.356462	0.496774	1.48543	0.188	0.708427	0.0246046	0.492951	SL	NA
COAD	SECISBP2_79048	SECISBP2	0.01	0.04	0.0355445	0.0275925	0.0190335	0.032453	0.135315	2	0.398	0.174017	0.0246021	0.139286	SL	NA
COAD	NDC1_55706	NDC1	0.7	0.77	0.266516	0.29958	0.341426	0.153759	0.461317	0.137504	0.203	0.706766	0.0245975	0.459954	SL	NA
COAD	MRPL9_65005	MRPL9	0.67	0.77	0.20875	0.297173	0.227065	0.434492	0.571611	0.200697	0.158	0.345991	0.0245792	0.571643	SL	NA
COAD	TMEM126A_84233	TMEM126A	0.01	0.03	0.0605147	0.0457571	0.0147638	0.0259075	0.0725935	1.58496	0.474	0.0436993	0.0245486	0.0760924	SL	NA
COAD	BMPR2_659	BMPR2	0.01	0.05	0.157977	0.39057	0.0304705	0.40961	0.208741	2.32193	0.338	0.635809	0.0245377	0.210779	SL	NA
COAD	CCDC102A_92922	CCDC102A	0.02	0.05	0.0807502	0.225684	0.077552	0.170606	0.151572	1.32193	0.383	0.492829	0.0245171	0.153385	SL	NA
COAD	CBSL_102724560	CBSL	0.02	0.05	0.0217103	0.0224417	0.0272917	0.0358957	0.169206	1.32193	0.368	0.0789986	0.0244572	0.172983	SL	NA
COAD	TMEM37_140738	TMEM37	0	0.02	0.00771168	0.0503295	0.0029487	0.0538661	0.0828611	Inf	0.459	0.7164	0.024455	0.0851915	SL	NA
COAD	ITGB1_3688	ITGB1	0.06	0.1	0.132698	0.174174	0.0800898	0.20545	0.230718	0.736966	0.323	0.73535	0.0244269	0.229877	SL	NA
COAD	TRARG1_286753	TRARG1	0	0.03	0.0756407	0.107558	0.0236308	0.0584767	0.106683	Inf	0.429	0.642432	0.0244265	0.108889	SL	NA
COAD	RPL6_6128	RPL6	0.94	0.97	0.0610215	0.0522861	0.0478699	0.0157684	0.0941988	0.045324	0.444	0.277259	0.0244242	0.0954905	SL	NA
COAD	CCDC59_29080	CCDC59	0.87	0.91	0.202905	0.126391	0.173386	0.0789323	0.279225	0.0648511	0.293	0.99	0.0244171	0.277872	SL	NA
COAD	RPP25L_138716	RPP25L	0.03	0.06	0.194359	0.229372	0.0283453	0.283603	0.169206	1	0.368	0.97798	0.0244136	0.172983	SL	NA
COAD	AURKAIP1_54998	AURKAIP1	0.59	0.65	0.23476	0.215659	0.353241	0.409508	0.427261	0.139725	0.218	0.0141791	0.0243872	0.428557	SL	NA
COAD	IRX6_79190	IRX6	0.01	0.03	0.0586757	0.0222822	0.022878	0.0306294	0.0941988	1.58496	0.444	0.739578	0.0243261	0.0954905	SL	NA
COAD	CCDC9_26093	CCDC9	0.03	0.07	0.0424913	0.0876482	0.0293339	0.10174	0.230718	1.22239	0.323	0.737907	0.0242384	0.229877	SL	NA
COAD	HSD11B2_3291	HSD11B2	0.19	0.26	0.191054	0.155689	0.139175	0.121031	0.427261	0.452512	0.218	0.452285	0.0241972	0.428557	SL	NA
COAD	AQP7_364	AQP7	0.88	0.93	0.118106	0.0911447	0.110167	0.093767	0.279225	0.0797272	0.293	0.99	0.0241478	0.277872	SL	NA
COAD	OR6C76_390326	OR6C76	0.01	0.03	0.0179712	0.0155869	0.00793408	0.0165889	0.0725935	1.58496	0.474	0.177748	0.0240689	0.0760924	SL	NA
COAD	NBPF15_284565	NBPF15	0.55	0.63	0.220623	0.245527	0.389674	0.287275	0.496774	0.19592	0.188	0.874755	0.0240411	0.492951	SL	NA
COAD	LIX1_167410	LIX1	0.01	0.04	0.0310717	0.0719657	0.0247137	0.0356853	0.151572	2	0.383	0.754869	0.0239943	0.153385	SL	NA
COAD	PYGB_5834	PYGB	0.01	0.04	0.0130107	0.0299323	0.0201315	0.0463268	0.169206	2	0.368	0.0937142	0.0239393	0.172983	SL	NA
COAD	MGAT1_4245	MGAT1	0.37	0.47	0.247519	0.3293	0.318034	0.505199	0.571611	0.345135	0.158	0.83182	0.02385	0.571643	SL	NA
COAD	ZNF235_9310	ZNF235	0.02	0.05	0.040784	0.0259679	0.0398318	0.0227264	0.208741	1.32193	0.338	0.854309	0.0238246	0.210779	SL	NA
COAD	SLC22A11_55867	SLC22A11	0.03	0.08	0.0374988	0.0498308	0.0557789	0.0794962	0.33388	1.41504	0.263	0.0664955	0.0238069	0.332367	SL	NA
COAD	LGALS9C_654346	LGALS9C	0.01	0.04	0.052423	0.03607	0.0333929	0.046771	0.0941988	2	0.444	0.280622	0.023786	0.0954905	SL	NA
COAD	PUS1_80324	PUS1	0.12	0.19	0.208436	0.201157	0.18868	0.146173	0.496774	0.662965	0.188	0.904285	0.023672	0.492951	SL	NA
COAD	HMGXB4_10042	HMGXB4	0.01	0.04	0.0201791	0.0310285	0.0350805	0.0463268	0.120365	2	0.414	0.876816	0.023669	0.122788	SL	NA
COAD	CDX4_1046	CDX4	0.08	0.14	0.0696837	0.119292	0.0909663	0.17533	0.388979	0.807355	0.238	0.537873	0.0236455	0.363564	SL	NA
COAD	MPEG1_219972	MPEG1	0.01	0.03	0.0950462	0.193933	0.0194332	0.139004	0.0941988	1.58496	0.444	0.672033	0.0236325	0.0954905	SL	NA
COAD	GDAP1_54332	GDAP1	0.04	0.07	0.0570438	0.073731	0.0543244	0.0739872	0.188246	0.807355	0.353	0.382048	0.0236207	0.192281	SL	NA
COAD	TUT1_64852	TUT1	0.97	0.99	0.0203201	0.0130333	0.0205595	0.0160609	0.0633475	0.0294438	0.489	0.450874	0.0235529	0.0653935	SL	NA
COAD	NTHL1_4913	NTHL1	0.01	0.06	0.0730653	0.106502	0.077926	0.163896	0.279225	2.58496	0.293	0.12671	0.0235395	0.277872	SL	NA
COAD	TMEM91_641649	TMEM91	0.01	0.03	0.0600623	0.0536135	0.0345335	0.0413157	0.0828611	1.58496	0.459	0.515299	0.0235285	0.0851915	SL	NA
COAD	DUSP12_11266	DUSP12	0.06	0.09	0.144586	0.190217	0.208789	0.229727	0.230718	0.584963	0.323	0.523116	0.0234786	0.229877	SL	NA
COAD	TRMT5_57570	TRMT5	0.71	0.78	0.196848	0.141091	0.251638	0.194302	0.496774	0.135655	0.188	0.600653	0.0234542	0.492951	SL	NA
COAD	HSD11B1L_374875	HSD11B1L	0.29	0.33	0.207001	0.217304	0.267324	0.293844	0.208741	0.186413	0.338	0.478439	0.0234461	0.210779	SL	NA
COAD	PNN_5411	PNN	0.84	0.89	0.159391	0.0764615	0.157597	0.0840204	0.279225	0.083416	0.293	0.79472	0.0234101	0.277872	SL	NA
COAD	RRP1_8568	RRP1	0.87	0.9	0.195513	0.0665882	0.0764017	0.0689807	0.151572	0.0489096	0.383	0.484694	0.0233839	0.153385	SL	NA
COAD	GLIPR1_11010	GLIPR1	0.02	0.05	0.0709576	0.0965961	0.0306456	0.0586436	0.106683	1.32193	0.429	0.902319	0.0232598	0.108889	SL	NA
COAD	GTPBP8_29083	GTPBP8	0.08	0.18	0.250197	0.226337	0.199212	0.259022	0.610845	1.16993	0.143	0.143854	0.023251	0.611939	SL	NA
COAD	RAB25_57111	RAB25	0.03	0.09	0.049385	0.0998323	0.0450888	0.093762	0.39464	1.58496	0.233	0.486797	0.0232469	0.394961	SL	NA
COAD	MPP6_51678	MPP6	0	0.04	0.00572848	0.081653	0.00617287	0.0903045	0.230718	Inf	0.323	0.401099	0.0231865	0.229877	SL	NA
COAD	P2RY1_5028	P2RY1	0.01	0.03	0.0130709	0.0209313	0.0189336	0.0346705	0.120365	1.58496	0.414	0.0508504	0.0231778	0.122788	SL	NA
COAD	ABCG1_9619	ABCG1	0.41	0.69	0.218347	0.372026	0.313767	0.579896	0.821365	0.750972	0.0677	0.423748	0.0231219	0.820818	SL	NA
COAD	OR10G3_26533	OR10G3	0.01	0.02	0.0302051	0.0209284	0.0113016	0.0233923	0.0351657	1	0.549	0.229707	0.0231158	0.0369963	SL	NA
COAD	RNASE4_6038	RNASE4	0	0.02	0.00759276	0.0643802	0.00909391	0.0657287	0.0633475	Inf	0.489	0.913121	0.0231031	0.0653935	SL	NA
COAD	MTRNR2L5_100463289	MTRNR2L5	0.01	0.04	0.0663294	0.0371675	0.0220297	0.0451065	0.135315	2	0.398	0.163818	0.0230883	0.139286	SL	NA
COAD	CACNG3_10368	CACNG3	0.01	0.02	0.00792965	0.0254264	0.0108728	0.0348964	0.055041	1	0.504	0.645411	0.0230829	0.0569943	SL	NA
COAD	DUSP13_51207	DUSP13	0.07	0.1	0.0657685	0.13036	0.0869122	0.128329	0.230718	0.514573	0.323	0.786173	0.0230656	0.229877	SL	NA
COAD	RNF212B_100507650	RNF212B	0.1	0.13	0.138979	0.0813806	0.096279	0.112474	0.208741	0.378512	0.338	0.537542	0.0230541	0.210779	SL	NA
COAD	SMN2_6607	SMN2	0.96	0.98	0.0514569	0.0170112	0.0340125	0.0167374	0.0941988	0.0297473	0.444	0.861517	0.0229912	0.0954905	SL	NA
COAD	XBP1_7494	XBP1	0.01	0.04	0.0405602	0.162501	0.0289526	0.1373	0.106683	2	0.429	0.889374	0.022972	0.108889	SL	NA
COAD	TFAM_7019	TFAM	0.79	0.92	0.180691	0.240761	0.262332	0.378884	0.651177	0.219781	0.128	0.33554	0.022937	0.649835	SL	NA
COAD	TLCD1_116238	TLCD1	0.28	0.41	0.212297	0.215272	0.275881	0.298613	0.651177	0.550197	0.128	0.629274	0.0228717	0.649835	SL	NA
COAD	CNTF_1270	CNTF	0.01	0.03	0.0155028	0.0202498	0.0194548	0.0239034	0.0941988	1.58496	0.444	0.441815	0.0228713	0.0954905	SL	NA
COAD	DDX23_9416	DDX23	0.94	0.96	0.0748148	0.0304562	0.0626093	0.0347359	0.0828611	0.0303736	0.459	0.463096	0.0228338	0.0851915	SL	NA
COAD	ARHGEF17_9828	ARHGEF17	0.02	0.04	0.0151575	0.0350086	0.0210592	0.0226562	0.0941988	1	0.444	0.685466	0.0228272	0.0954905	SL	NA
COAD	SLC22A13_9390	SLC22A13	0.08	0.13	0.166189	0.102746	0.140568	0.0829385	0.39464	0.70044	0.233	0.269151	0.0228019	0.394961	SL	NA
COAD	ALX4_60529	ALX4	0.03	0.08	0.074205	0.0795085	0.0899779	0.0660089	0.363506	1.41504	0.248	0.673774	0.0227861	0.363564	SL	NA
COAD	KRTAP13-1_140258	KRTAP13-1	0.08	0.13	0.0864671	0.0717848	0.123848	0.0756615	0.33388	0.70044	0.263	0.865146	0.022783	0.332367	SL	NA
COAD	LIMA1_51474	LIMA1	0.02	0.07	0.0416231	0.0996005	0.037691	0.152716	0.33388	1.80735	0.263	0.687411	0.0227793	0.332367	SL	NA
COAD	IFNA5_3442	IFNA5	0.01	0.03	0.0723159	0.0517082	0.0157072	0.0379878	0.0828611	1.58496	0.459	0.870499	0.0227759	0.0851915	SL	NA
COAD	EEF2KMT_196483	EEF2KMT	0.86	0.9	0.0636375	0.083652	0.090467	0.0706986	0.305786	0.0655883	0.278	0.151091	0.0227752	0.305269	SL	NA
COAD	TLR2_7097	TLR2	0.03	0.06	0.0645248	0.0305154	0.0332259	0.0332473	0.151572	1	0.383	0.99	0.0226519	0.153385	SL	NA
COAD	OR8G5_219865	OR8G5	0.01	0.02	0.0211966	0.0217145	0.0109331	0.0114976	0.0215111	1	0.594	0.916312	0.0226422	0.0229977	SL	NA
COAD	SYPL2_284612	SYPL2	0.12	0.18	0.160226	0.131884	0.203096	0.19489	0.39464	0.584963	-0.233	0.066713	0.022604	0.394961	SL	NA
COAD	HNRNPDL_9987	HNRNPDL	0.02	0.06	0.038155	0.0466554	0.0324068	0.0731318	0.230718	1.58496	0.323	0.261347	0.0225993	0.229877	SL	NA
COAD	CTNNB1_1499	CTNNB1	0.92	0.98	0.362379	0.361732	0.364371	0.236251	0.39464	0.0911479	0.233	0.929589	0.0225701	0.394961	SL	NA
COAD	TAS2R60_338398	TAS2R60	0.04	0.08	0.0671612	0.114344	0.0642955	0.0907775	0.230718	1	0.323	0.833162	0.0225635	0.229877	SL	NA
COAD	DUSP16_80824	DUSP16	0.06	0.1	0.0713866	0.148602	0.0776482	0.201399	0.33388	0.736966	0.263	0.726029	0.0225568	0.332367	SL	NA
COAD	SPATA46_284680	SPATA46	0.06	0.09	0.126292	0.07051	0.0431719	0.0619361	0.188246	0.584963	0.353	0.90301	0.0225449	0.192281	SL	NA
COAD	QRICH1_54870	QRICH1	0.23	0.4	0.197299	0.1986	0.228489	0.358823	0.734719	0.798366	0.0977	0.0176666	0.0224524	0.733927	SL	NA
COAD	LTV1_84946	LTV1	0.84	0.9	0.0636371	0.210812	0.0994682	0.160365	0.39464	0.0995357	0.233	0.943238	0.0224279	0.394961	SL	NA
COAD	AKAP6_9472	AKAP6	0.01	0.03	0.0393828	0.0271922	0.025671	0.0191152	0.0941988	1.58496	0.444	0.89797	0.0223848	0.0954905	SL	NA
COAD	URB2_9816	URB2	0.8	0.85	0.184243	0.221297	0.182494	0.125685	0.33388	0.0874628	0.263	0.593207	0.0223499	0.332367	SL	NA
COAD	RPL13_6137	RPL13	0.97	0.99	0.0326795	0.0191191	0.0254843	0.00927818	0.0254728	0.0294438	0.579	0.570725	0.0223415	0.0283972	SL	NA
COAD	MAT2A_4144	MAT2A	0.96	0.98	0.102247	0.0116795	0.0699339	0.0134808	0.0725935	0.0297473	0.474	0.893508	0.0223342	0.0760924	SL	NA
COAD	CDKN3_1033	CDKN3	0.01	0.03	0.0464064	0.048268	0.0248612	0.0420033	0.0725935	1.58496	0.474	0.71237	0.022316	0.0760924	SL	NA
COAD	RBMX_27316	RBMX	0.32	0.42	0.275329	0.236384	0.513464	0.411786	0.614941	0.392317	0.143	0.328655	0.022294	0.611939	SL	NA
COAD	R3HDM2_22864	R3HDM2	0.02	0.05	0.039851	0.140123	0.0539129	0.157635	0.151572	1.32193	0.383	0.263799	0.0222839	0.153385	SL	NA
COAD	AHCY_191	AHCY	0.92	0.96	0.106954	0.0310748	0.102614	0.051798	0.208741	0.0614005	0.338	0.0133946	0.0222353	0.210779	SL	NA
COAD	PHF24_23349	PHF24	0.04	0.1	0.0618159	0.111064	0.0744918	0.148549	0.427261	1.32193	0.218	0.712298	0.022209	0.428557	SL	NA
COAD	ANAPC1_64682	ANAPC1	0.93	0.97	0.101961	0.0459598	0.0486458	0.0535705	0.279225	0.060754	0.293	0.407233	0.0221229	0.277872	SL	NA
COAD	PDCD11_22984	PDCD11	0.98	1	0.0225699	0.00814375	0.0191173	0.00622226	0.0254728	0.0291463	0.579	0.872703	0.0221154	0.0283972	SL	NA
COAD	AHI1_54806	AHI1	0.03	0.08	0.0564833	0.130697	0.0408415	0.11422	0.33388	1.41504	0.263	0.50093	0.0220686	0.332367	SL	NA
COAD	TLN1_7094	TLN1	0.86	0.92	0.119068	0.0619195	0.180356	0.0778443	0.427261	0.0972972	0.218	0.779754	0.0220381	0.428557	SL	NA
COAD	DUS4L_11062	DUS4L	0.02	0.05	0.0555453	0.0375563	0.0435794	0.0335595	0.188246	1.32193	0.353	0.802334	0.0220376	0.192281	SL	NA
COAD	LACRT_90070	LACRT	0.01	0.03	0.0336978	0.026882	0.026866	0.0235767	0.0941988	1.58496	0.444	0.99	0.0220106	0.0954905	SL	NA
COAD	SPICE1_152185	SPICE1	0.27	0.44	0.229935	0.227	0.386084	0.314814	0.734719	0.704544	0.0977	0.547353	0.0220008	0.733927	SL	NA
COAD	TUBD1_51174	TUBD1	0.44	0.52	0.19541	0.1499	0.280156	0.27819	0.53356	0.241008	0.173	0.0200662	0.0219962	0.530847	SL	NA
COAD	HIST2H2AC_8338	HIST2H2AC	0.8	0.85	0.196053	0.187111	0.211517	0.183775	0.363506	0.0874628	0.248	0.544012	0.0219814	0.363564	SL	NA
COAD	GGTLC1_92086	GGTLC1	0.07	0.14	0.148257	0.157881	0.145468	0.188129	0.461317	1	0.203	0.286507	0.0219408	0.459954	SL	NA
COAD	KALRN_8997	KALRN	0.03	0.1	0.126236	0.123912	0.0823845	0.0964192	0.461317	1.73697	0.203	0.261693	0.0219124	0.459954	SL	NA
COAD	PSMB11_122706	PSMB11	0.01	0.06	0.0615801	0.0617392	0.0534021	0.0567928	0.305786	2.58496	0.278	0.657072	0.0217724	0.305269	SL	NA
COAD	PPP5D1_100506012	PPP5D1	0.02	0.05	0.0359311	0.102172	0.0312229	0.0608795	0.188246	1.32193	0.353	0.742634	0.0217567	0.192281	SL	NA
COAD	KIF20B_9585	KIF20B	0.13	0.22	0.21118	0.166285	0.242155	0.291141	0.571611	0.758992	-0.158	0.134316	0.0217528	0.571643	SL	NA
COAD	COMMD7_149951	COMMD7	0.05	0.08	0.077594	0.165368	0.0679039	0.0648505	0.151572	0.678072	0.383	0.946334	0.0217353	0.153385	SL	NA
COAD	STPG2_285555	STPG2	0.03	0.06	0.0395511	0.173669	0.0527356	0.10476	0.208741	1	0.338	0.99	0.0216998	0.210779	SL	NA
COAD	EPB42_2038	EPB42	0.16	0.21	0.125684	0.141159	0.161599	0.167896	0.363506	0.392317	0.248	0.351881	0.0216936	0.363564	SL	NA
COAD	USF2_7392	USF2	0.55	0.71	0.21513	0.290215	0.242993	0.41063	0.734719	0.368387	0.0977	0.346426	0.0216879	0.733927	SL	NA
COAD	SUCLA2_8803	SUCLA2	0.11	0.14	0.066921	0.10635	0.104313	0.104533	0.230718	0.347923	0.323	0.532777	0.021662	0.229877	SL	NA
COAD	COX6B1_1340	COX6B1	0.23	0.27	0.255236	0.229184	0.377397	0.265421	0.279225	0.231326	0.293	0.318357	0.0216473	0.277872	SL	NA
COAD	ST8SIA5_29906	ST8SIA5	0.03	0.07	0.080188	0.0533428	0.037297	0.0669564	0.305786	1.22239	0.278	0.723379	0.0216149	0.305269	SL	NA
COAD	ZNF396_252884	ZNF396	0.01	0.03	0.0456793	0.0393033	0.018391	0.0335159	0.0828611	1.58496	0.459	0.99	0.0215924	0.0851915	SL	NA
COAD	CIP2A_57650	CIP2A	0.07	0.1	0.200051	0.0856968	0.115064	0.0925369	0.279225	0.514573	0.293	0.99	0.0215895	0.277872	SL	NA
COAD	KLHL10_317719	KLHL10	0.05	0.1	0.041889	0.223561	0.0339041	0.319676	0.33388	1	0.263	0.855248	0.0215756	0.332367	SL	NA
COAD	STMN4_81551	STMN4	0.02	0.04	0.0175089	0.0208934	0.0193671	0.0315942	0.0828611	1	0.459	0.842671	0.0215599	0.0851915	SL	NA
COAD	KRT10_3858	KRT10	0.54	0.7	0.205738	0.302049	0.322475	0.473571	0.734719	0.374396	-0.0977	0.0886887	0.021541	0.733927	SL	NA
COAD	MTPAP_55149	MTPAP	0.9	0.93	0.0986542	0.070665	0.0973783	0.0337069	0.254211	0.0473057	0.308	0.930877	0.0215185	0.252975	SL	NA
COAD	DOLPP1_57171	DOLPP1	0.19	0.27	0.193238	0.221215	0.167009	0.404551	0.496774	0.50696	0.188	0.0814424	0.0215073	0.492951	SL	NA
COAD	AURKC_6795	AURKC	0.01	0.03	0.023129	0.0120557	0.023719	0.0155757	0.0725935	1.58496	0.474	0.16273	0.0214752	0.0760924	SL	NA
COAD	PA2G4_5036	PA2G4	0.25	0.35	0.160555	0.23455	0.23711	0.436714	0.610845	0.485427	0.143	0.0158231	0.0214711	0.611939	SL	NA
COAD	TMC1_117531	TMC1	0.02	0.05	0.0756624	0.0405267	0.0480776	0.060275	0.208741	1.32193	0.338	0.575069	0.0213556	0.210779	SL	NA
COAD	DNM1L_10059	DNM1L	0.8	0.88	0.223995	0.143373	0.279729	0.147557	0.53356	0.137504	0.173	0.99	0.0213503	0.530847	SL	NA
COAD	GTF2H2_2966	GTF2H2	0.55	0.59	0.160408	0.16802	0.130349	0.133508	0.33388	0.101283	0.263	0.99	0.0212917	0.332367	SL	NA
COAD	SCARF2_91179	SCARF2	0.01	0.05	0.178665	0.0449116	0.0451145	0.0482607	0.254211	2.32193	0.308	0.56532	0.0212193	0.252975	SL	NA
COAD	BARX1_56033	BARX1	0.01	0.02	0.0765312	0.0213502	0.0147385	0.0338224	0.0351657	1	0.549	0.728822	0.0212124	0.0369963	SL	NA
COAD	SLC35G3_146861	SLC35G3	0.25	0.38	0.171041	0.23701	0.287931	0.414336	0.692499	0.604071	0.113	0.133621	0.0211963	0.692231	SL	NA
COAD	FKBP2_2286	FKBP2	0.01	0.03	0.0194555	0.0973035	0.0098306	0.14263	0.135315	1.58496	0.398	0.568096	0.0211928	0.139286	SL	NA
COAD	SET_6418	SET	0.48	0.54	0.233174	0.134229	0.295122	0.185421	0.461317	0.169925	0.203	0.542022	0.0211457	0.459954	SL	NA
COAD	LRRC39_127495	LRRC39	0.01	0.03	0.0552399	0.0456935	0.0165799	0.0462899	0.0828611	1.58496	0.459	0.666354	0.0210887	0.0851915	SL	NA
COAD	ARID5A_10865	ARID5A	0.06	0.1	0.150667	0.209242	0.222746	0.168486	0.305786	0.736966	0.278	0.99	0.021085	0.305269	SL	NA
COAD	GABARAPL1_23710	GABARAPL1	0.01	0.03	0.0242351	0.0921595	0.0320439	0.0625455	0.0828611	1.58496	0.459	0.99	0.0210143	0.0851915	SL	NA
COAD	TRPM5_29850	TRPM5	0.04	0.1	0.0578533	0.0541068	0.0767826	0.0866144	0.427261	1.32193	0.218	0.0724861	0.0210003	0.428557	SL	NA
COAD	WDR87_83889	WDR87	0.03	0.08	0.0542877	0.0561469	0.0319834	0.0856184	0.39464	1.41504	0.233	0.390186	0.0209708	0.394961	SL	NA
COAD	NPFF_8620	NPFF	0.01	0.05	0.022682	0.0566474	0.0282014	0.0978686	0.254211	2.32193	0.308	0.284642	0.0209684	0.252975	SL	NA
COAD	ANP32D_23519	ANP32D	0.01	0.04	0.0352677	0.0310934	0.0178517	0.0164612	0.106683	2	0.429	0.99	0.0209313	0.108889	SL	NA
COAD	RPL7_6129	RPL7	0.98	1	0.016657	0.00917325	0.0204411	0.0161835	0.0410155	0.0291463	0.534	0.061491	0.0209226	0.0432957	SL	NA
COAD	ZNF750_79755	ZNF750	0.02	0.05	0.0432137	0.0603831	0.0235492	0.0898018	0.188246	1.32193	0.353	0.151057	0.0208916	0.192281	SL	NA
COAD	OR7G2_390882	OR7G2	0.19	0.27	0.160355	0.21955	0.2414	0.182161	0.53356	0.50696	0.173	0.93496	0.0208294	0.530847	SL	NA
COAD	F2R_2149	F2R	0.02	0.04	0.0671247	0.157522	0.0320225	0.0705854	0.120365	1	0.414	0.878509	0.020753	0.122788	SL	NA
COAD	KRTAP10-1_386677	KRTAP10-1	0.14	0.17	0.153275	0.102961	0.169537	0.155591	0.279225	0.280108	0.293	0.702314	0.0207529	0.277872	SL	NA
COAD	TICAM2_353376	TICAM2	0.02	0.06	0.0850645	0.133818	0.086291	0.163072	0.33388	1.58496	0.263	0.149823	0.0207426	0.332367	SL	NA
COAD	NARS2_79731	NARS2	0.18	0.28	0.249992	0.324665	0.279882	0.511898	0.610845	0.63743	0.143	0.14037	0.020736	0.611939	SL	NA
COAD	STAM2_10254	STAM2	0.04	0.07	0.0879267	0.0521973	0.0629278	0.0659325	0.254211	0.807355	0.308	0.388346	0.0207265	0.252975	SL	NA
COAD	GAGE12H_729442	GAGE12H	0.03	0.08	0.0465151	0.156221	0.0581791	0.0858333	0.388979	1.41504	0.238	0.290646	0.0206844	0.363564	SL	NA
COAD	SLFN12L_100506736	SLFN12L	0.01	0.05	0.0168288	0.105499	0.0227038	0.058384	0.305786	2.32193	0.278	0.0428164	0.0206371	0.305269	SL	NA
COAD	MNT_4335	MNT	0.01	0.07	0.163104	0.0965703	0.0493598	0.163432	0.427261	2.80735	0.218	0.162946	0.0206237	0.428557	SL	NA
COAD	TPST1_8460	TPST1	0.03	0.07	0.099969	0.0563705	0.0681407	0.0641406	0.33388	1.22239	0.263	0.328593	0.0205974	0.332367	SL	NA
COAD	OR6B1_135946	OR6B1	0.01	0.03	0.0221346	0.0211351	0.014017	0.0237527	0.0410155	1.58496	0.534	0.38569	0.0205543	0.0432957	SL	NA
COAD	ATP5MF_9551	ATP5MF	0.84	0.89	0.147184	0.0988258	0.122976	0.106862	0.427261	0.083416	0.218	0.351375	0.0205204	0.428557	SL	NA
COAD	ZNF322_79692	ZNF322	0.09	0.14	0.131017	0.0791448	0.115842	0.101401	0.39464	0.63743	0.233	0.612299	0.0204655	0.394961	SL	NA
COAD	DBT_1629	DBT	0.04	0.08	0.0817967	0.142108	0.0588143	0.0662339	0.254211	1	0.308	0.306364	0.0203987	0.252975	SL	NA
COAD	HIRA_7290	HIRA	0.93	0.96	0.130752	0.036734	0.0853518	0.0434733	0.208741	0.0458037	0.338	0.84475	0.0203815	0.210779	SL	NA
COAD	SULT1B1_27284	SULT1B1	0.01	0.02	0.0332436	0.185827	0.0222154	0.0598764	0.0725935	1	0.474	0.893177	0.0203681	0.0760924	SL	NA
COAD	RFPL4A_342931	RFPL4A	0.07	0.16	0.101681	0.108708	0.104668	0.173437	0.571611	1.19265	0.158	0.466499	0.0203631	0.571643	SL	NA
COAD	SLC2A1_6513	SLC2A1	0.47	0.62	0.35118	0.331761	0.670151	0.550696	0.734719	0.399607	0.0977	0.548557	0.0203515	0.733927	SL	NA
COAD	SEC61B_10952	SEC61B	0.6	0.67	0.216455	0.358627	0.289905	0.475949	0.53356	0.159199	0.173	0.60158	0.020327	0.530847	SL	NA
COAD	CIAO1_9391	CIAO1	0.98	1	0.0362218	0.00979592	0.0235052	0.010098	0.055041	0.0291463	0.504	0.249141	0.020314	0.0569943	SL	NA
COAD	BANF1_8815	BANF1	0.96	0.98	0.0494564	0.018188	0.0272011	0.0218015	0.135315	0.0297473	0.398	0.238972	0.0203113	0.139286	SL	NA
COAD	SBK1_388228	SBK1	0.16	0.24	0.201692	0.256443	0.218312	0.328969	0.53356	0.584963	0.173	0.521887	0.0203103	0.530847	SL	NA
COAD	SLC12A2_6558	SLC12A2	0	0.02	0.121003	0.0137859	0.00946033	0.0157194	0.0941988	Inf	0.444	0.759948	0.0203006	0.0954905	SL	NA
COAD	SSB_6741	SSB	0.21	0.32	0.313777	0.321884	0.577921	0.476449	0.651177	0.607683	0.128	0.679493	0.0202735	0.649835	SL	NA
COAD	ESF1_51575	ESF1	0.93	0.96	0.0657834	0.0253781	0.0607749	0.0225598	0.230718	0.0458037	0.323	0.858388	0.0201493	0.229877	SL	NA
COAD	HEATR1_55127	HEATR1	0.98	1	0.0276457	0.00841754	0.0284366	0.0103712	0.0410155	0.0291463	0.534	0.558494	0.020137	0.0432957	SL	NA
COAD	LAS1L_81887	LAS1L	0.92	0.96	0.145443	0.071792	0.0629873	0.0972886	0.244306	0.0614005	0.317	0.906589	0.0201318	0.229877	SL	NA
COAD	CDH15_1013	CDH15	0.21	0.25	0.140188	0.196013	0.166677	0.276832	0.363506	0.251539	0.248	0.720863	0.020115	0.363564	SL	NA
COAD	FKBP11_51303	FKBP11	0.01	0.04	0.0337569	0.126018	0.0442209	0.138937	0.169206	2	0.368	0.933195	0.0200929	0.172983	SL	NA
COAD	GADD45G_10912	GADD45G	0.02	0.05	0.0543817	0.215366	0.051738	0.0656637	0.279225	1.32193	0.293	0.874829	0.020092	0.277872	SL	NA
COAD	FIZ1_84922	FIZ1	0.02	0.06	0.0897837	0.0688854	0.12084	0.0292905	0.305786	1.58496	0.278	0.767267	0.0200811	0.305269	SL	NA
COAD	ATXN7L1_222255	ATXN7L1	0	0.02	0.00577443	0.0368886	0.00586563	0.0515229	0.0725935	Inf	0.474	0.608706	0.0200584	0.0760924	SL	NA
COAD	SNX5_27131	SNX5	0.02	0.05	0.0615985	0.155082	0.0572536	0.244216	0.169206	1.32193	0.368	0.336334	0.0200315	0.172983	SL	NA
COAD	RNF135_84282	RNF135	0.01	0.05	0.0778919	0.0787363	0.0307989	0.0610206	0.254211	2.32193	0.308	0.186102	0.0200128	0.252975	SL	NA
COAD	DDIT4_54541	DDIT4	0.02	0.05	0.101781	0.0821828	0.0472946	0.0892498	0.208741	1.32193	0.338	0.510375	0.0200045	0.210779	SL	NA
COAD	NPC1L1_29881	NPC1L1	0.07	0.2	0.141884	0.24393	0.18233	0.212861	0.692499	1.51457	0.113	0.279573	0.0199692	0.692231	SL	NA
COAD	CXXC1_30827	CXXC1	0.59	0.68	0.28992	0.26183	0.47156	0.391841	0.610845	0.20482	0.143	0.82227	0.0198226	0.611939	SL	NA
COAD	MOGS_7841	MOGS	0.29	0.38	0.180509	0.275568	0.242253	0.451362	0.610845	0.389947	0.143	0.550085	0.0198196	0.611939	SL	NA
COAD	UCHL5_51377	UCHL5	0.53	0.6	0.259151	0.222794	0.37797	0.342999	0.53356	0.17897	0.173	0.368163	0.0198012	0.530847	SL	NA
COAD	TUB_7275	TUB	0.07	0.11	0.129033	0.200261	0.186054	0.173958	0.279225	0.652077	0.293	0.707732	0.0197944	0.277872	SL	NA
COAD	TAB2_23118	TAB2	0.01	0.02	0.0809516	0.0919234	0.012471	0.0205527	0.0351657	1	0.549	0.328997	0.0197513	0.0369963	SL	NA
COAD	BAMBI_25805	BAMBI	0.01	0.03	0.0989647	0.0589931	0.0224073	0.0364268	0.169206	1.58496	0.368	0.259688	0.0197138	0.172983	SL	NA
COAD	FBXL13_222235	FBXL13	0.01	0.04	0.0349608	0.0323679	0.0487322	0.0365724	0.208741	2	0.338	0.868829	0.0196721	0.210779	SL	NA
COAD	AP5M1_55745	AP5M1	0	0.03	0.0263502	0.021914	0.00622969	0.0369114	0.188246	Inf	0.353	0.054524	0.0196658	0.192281	SL	NA
COAD	KIAA0586_9786	KIAA0586	0.03	0.04	0.0589321	0.151471	0.03816	0.230964	0.0410155	0.415037	0.534	0.14131	0.0196525	0.0432957	SL	NA
COAD	HOXD13_3239	HOXD13	0.09	0.2	0.195046	0.193741	0.198155	0.333543	0.651177	1.152	0.128	0.612102	0.0196357	0.649835	SL	NA
COAD	PON2_5445	PON2	0.01	0.05	0.0477164	0.102468	0.0459259	0.0902017	0.230718	2.32193	0.323	0.760717	0.0196331	0.229877	SL	NA
COAD	CHMP5_51510	CHMP5	0.94	0.98	0.0911904	0.0675651	0.0362679	0.0540963	0.279225	0.060121	0.293	0.313848	0.0195948	0.277872	SL	NA
COAD	SEPT11_55752	2023-09-11	0.05	0.1	0.0399475	0.0625364	0.0533191	0.114354	0.427261	1	0.218	0.0423355	0.0195818	0.428557	SL	NA
COAD	TTC39C_125488	TTC39C	0.02	0.06	0.0572944	0.0896291	0.0464469	0.0955945	0.33388	1.58496	0.263	0.861188	0.0195741	0.332367	SL	NA
COAD	RNF113A_7737	RNF113A	0.95	0.98	0.0859408	0.0220157	0.0638485	0.0229137	0.220416	0.0448542	0.333	0.264915	0.0195203	0.210779	SL	NA
COAD	SNRNP27_11017	SNRNP27	0.97	0.99	0.0304821	0.0137758	0.0237253	0.0165873	0.0410155	0.0294438	0.534	0.339727	0.0195159	0.0432957	SL	NA
COAD	HIKESHI_51501	HIKESHI	0.05	0.1	0.114171	0.14362	0.13591	0.142067	0.39464	1	0.233	0.182949	0.0194627	0.394961	SL	NA
COAD	H2AFJ_55766	H2AFJ	0.05	0.1	0.113704	0.0550801	0.0402862	0.0691126	0.427261	1	0.218	0.578533	0.0194575	0.428557	SL	NA
COAD	HOXD12_3238	HOXD12	0.02	0.06	0.0564626	0.192534	0.0438393	0.0903073	0.33388	1.58496	0.263	0.809039	0.01943	0.332367	SL	NA
COAD	PACSIN3_29763	PACSIN3	0.12	0.17	0.109086	0.286638	0.157759	0.340874	0.461317	0.5025	0.203	0.596486	0.0193882	0.459954	SL	NA
COAD	PEX6_5190	PEX6	0.21	0.28	0.244239	0.347994	0.223771	0.371211	0.496774	0.415037	0.188	0.626376	0.0193714	0.492951	SL	NA
COAD	LPCAT3_10162	LPCAT3	0.11	0.22	0.124337	0.162856	0.239023	0.156827	0.651177	1	0.128	0.701214	0.019354	0.649835	SL	NA
COAD	WDR74_54663	WDR74	0.99	1	0.0297178	0.00534588	0.0159717	0.0028843	0.0084889	0.0144996	0.669	0.581798	0.0193331	0.00979902	SL	NA
COAD	FDXR_2232	FDXR	0.8	0.89	0.187755	0.322983	0.228213	0.114842	0.610845	0.153805	0.143	0.612313	0.019314	0.611939	SL	NA
COAD	MALSU1_115416	MALSU1	0.16	0.25	0.233097	0.29759	0.316611	0.328372	0.610845	0.643856	0.143	0.173972	0.0192782	0.611939	SL	NA
COAD	GPS1_2873	GPS1	0.96	0.98	0.0663553	0.0266243	0.0335755	0.022569	0.151572	0.0297473	0.383	0.99	0.0192606	0.153385	SL	NA
COAD	NMD3_51068	NMD3	0.96	0.99	0.0252411	0.0305447	0.0357352	0.0232238	0.135315	0.0443941	0.398	0.947219	0.019233	0.139286	SL	NA
COAD	TPI1_7167	TPI1	0.9	0.94	0.125822	0.0321945	0.201013	0.036339	0.39464	0.0627358	0.233	0.248458	0.0192267	0.394961	SL	NA
COAD	RBM17_84991	RBM17	0.95	0.97	0.0440446	0.0165208	0.0604295	0.0103166	0.0941988	0.0300572	0.444	0.67333	0.0192251	0.0954905	SL	NA
COAD	B3GNT3_10331	B3GNT3	0.14	0.2	0.150731	0.132363	0.147714	0.154118	0.496774	0.514573	0.188	0.769551	0.0191914	0.492951	SL	NA
COAD	CD14_929	CD14	0	0.02	0.0342528	0.0819527	0.00876876	0.0132928	0.106683	Inf	0.429	0.788171	0.0191576	0.108889	SL	NA
COAD	GCOM1_145781	GCOM1	0.36	0.44	0.189548	0.179276	0.244513	0.27644	0.571611	0.289507	0.158	0.478366	0.0191568	0.571643	SL	NA
COAD	BNIP1_662	BNIP1	0.47	0.56	0.196749	0.15607	0.154427	0.190069	0.610845	0.252766	0.143	0.681896	0.0191494	0.611939	SL	NA
COAD	MTRNR2L1_100462977	MTRNR2L1	0.5	0.52	0.174894	0.209537	0.233606	0.186303	0.208741	0.0565835	0.338	0.268653	0.0191352	0.210779	SL	NA
COAD	CRTAC1_55118	CRTAC1	0.03	0.05	0.0337575	0.0741725	0.0326457	0.039762	0.0828611	0.736966	0.459	0.61232	0.0191239	0.0851915	SL	NA
COAD	VPS35_55737	VPS35	0.64	0.73	0.26071	0.171452	0.434917	0.124598	0.610845	0.189825	0.143	0.759524	0.0191139	0.611939	SL	NA
COAD	KLF1_10661	KLF1	0.11	0.16	0.158945	0.166657	0.123776	0.23469	0.363506	0.540568	0.248	0.649334	0.0191133	0.363564	SL	NA
COAD	C5orf63_401207	C5orf63	0.01	0.04	0.0337697	0.026993	0.0282126	0.0422541	0.254211	2	0.308	0.698334	0.0190613	0.252975	SL	NA
COAD	MYH8_4626	MYH8	0.01	0.05	0.038545	0.0561836	0.0203051	0.063782	0.279225	2.32193	0.293	0.794247	0.0190428	0.277872	SL	NA
COAD	SPATA5_166378	SPATA5	0.95	0.97	0.0403759	0.0571422	0.0373773	0.0200302	0.135315	0.0300572	0.398	0.573116	0.0190396	0.139286	SL	NA
COAD	SLAMF9_89886	SLAMF9	0.15	0.21	0.170211	0.135758	0.210511	0.157838	0.461317	0.485427	0.203	0.809043	0.0190375	0.459954	SL	NA
COAD	RBM34_23029	RBM34	0.19	0.29	0.198001	0.274985	0.290546	0.519732	0.651177	0.610053	0.128	0.0181749	0.0190373	0.649835	SL	NA
COAD	OR10G9_219870	OR10G9	0.02	0.05	0.0484145	0.0496173	0.0290164	0.0674946	0.230718	1.32193	0.323	0.940621	0.0190266	0.229877	SL	NA
COAD	RIMBP3_85376	RIMBP3	0.01	0.03	0.133261	0.0316518	0.0183902	0.0584358	0.188246	1.58496	0.353	0.0351563	0.0190107	0.192281	SL	NA
COAD	NPAS3_64067	NPAS3	0.02	0.03	0.025866	0.053796	0.0153469	0.0560162	0.0215111	0.584963	0.594	0.85936	0.0190036	0.0229977	SL	NA
COAD	TTPAL_79183	TTPAL	0.01	0.03	0.0172579	0.0602905	0.0165036	0.0267977	0.169206	1.58496	0.368	0.295421	0.0189728	0.172983	SL	NA
COAD	SPIRE1_56907	SPIRE1	0	0.02	0.011105	0.0192089	0.00954866	0.0274587	0.0828611	Inf	0.459	0.479015	0.0189721	0.0851915	SL	NA
COAD	POU1F1_5449	POU1F1	0.02	0.04	0.0270584	0.0403536	0.0305735	0.0319913	0.120365	1	0.414	0.99	0.0189122	0.122788	SL	NA
COAD	OSBPL8_114882	OSBPL8	0.01	0.02	0.00943157	0.0228035	0.00907208	0.00678684	0.0254728	1	0.579	0.800367	0.0188856	0.0283972	SL	NA
COAD	CCDC34_91057	CCDC34	0.01	0.02	0.0247185	0.0762533	0.00972756	0.0846965	0.0254728	1	0.579	0.20434	0.0188841	0.0283972	SL	NA
COAD	ACBD5_91452	ACBD5	0.01	0.03	0.0621693	0.155722	0.0277254	0.0655416	0.169206	1.58496	0.368	0.931996	0.0188315	0.172983	SL	NA
COAD	EXOC5_10640	EXOC5	0.56	0.7	0.263745	0.244881	0.409198	0.26539	0.734719	0.321928	0.0977	0.9207	0.0187733	0.733927	SL	NA
COAD	USP30_84749	USP30	0.04	0.09	0.0316465	0.0531013	0.0387035	0.0752156	0.461317	1.16993	0.203	0.027479	0.018741	0.459954	SL	NA
COAD	CD151_977	CD151	0.09	0.12	0.102599	0.139569	0.0950753	0.153217	0.254211	0.415037	0.308	0.99	0.0187288	0.252975	SL	NA
COAD	TSNAXIP1_55815	TSNAXIP1	0.05	0.12	0.130569	0.156831	0.0767524	0.133263	0.496774	1.26303	0.188	0.152919	0.0186935	0.492951	SL	NA
COAD	NBN_4683	NBN	0.02	0.05	0.0341185	0.157521	0.0605604	0.073439	0.279225	1.32193	0.293	0.440626	0.0186792	0.277872	SL	NA
COAD	GRAMD2A_196996	GRAMD2A	0.04	0.1	0.0905784	0.0957811	0.0704964	0.14344	0.461317	1.32193	0.203	0.609971	0.0186543	0.459954	SL	NA
COAD	TRPC6_7225	TRPC6	0	0.02	0.0219337	0.0634117	0.0125398	0.0172037	0.055041	Inf	0.504	0.99	0.0185975	0.0569943	SL	NA
COAD	ZNF300_91975	ZNF300	0.01	0.03	0.0476704	0.0825354	0.0244591	0.0479368	0.169206	1.58496	0.368	0.939049	0.0185951	0.172983	SL	NA
COAD	PRRT2_112476	PRRT2	0.02	0.06	0.172532	0.0708265	0.0725077	0.0858985	0.33388	1.58496	0.263	0.657639	0.0185673	0.332367	SL	NA
COAD	VWA8_23078	VWA8	0.1	0.15	0.135178	0.153763	0.0930506	0.132525	0.427261	0.584963	0.218	0.707906	0.0185659	0.428557	SL	NA
COAD	TPK1_27010	TPK1	0.03	0.08	0.117109	0.345497	0.0938191	0.100122	0.427261	1.41504	0.218	0.36636	0.0185639	0.428557	SL	NA
COAD	GEMIN4_50628	GEMIN4	0.9	0.94	0.13219	0.297462	0.07874	0.0222734	0.33388	0.0627358	0.263	0.99	0.0185557	0.332367	SL	NA
COAD	USP10_9100	USP10	0.63	0.69	0.25395	0.198958	0.333455	0.241061	0.496774	0.131245	0.188	0.507482	0.0185506	0.492951	SL	NA
COAD	NOP9_161424	NOP9	0.94	0.97	0.146729	0.0503336	0.0915999	0.0775238	0.230718	0.045324	0.323	0.734861	0.0185505	0.229877	SL	NA
COAD	NIPSNAP1_8508	NIPSNAP1	0.09	0.13	0.0623795	0.119949	0.106719	0.10313	0.363506	0.530515	0.248	0.667678	0.0185463	0.363564	SL	NA
COAD	ALKBH3_221120	ALKBH3	0.01	0.03	0.0331544	0.0335648	0.0300887	0.0167676	0.120365	1.58496	0.414	0.99	0.0185329	0.122788	SL	NA
COAD	SLC9B1_150159	SLC9B1	0.48	0.56	0.195349	0.191462	0.272895	0.260036	0.571611	0.222392	0.158	0.227715	0.0185275	0.571643	SL	NA
COAD	KREMEN2_79412	KREMEN2	0.07	0.13	0.0673756	0.0834335	0.119761	0.108228	0.496774	0.893085	0.188	0.25178	0.0185206	0.492951	SL	NA
COAD	IYD_389434	IYD	0.05	0.12	0.106656	0.0792435	0.0945509	0.0754972	0.53356	1.26303	0.173	0.434888	0.018519	0.530847	SL	NA
COAD	SLC22A10_387775	SLC22A10	0.02	0.05	0.0627193	0.04371	0.0456946	0.0297622	0.230718	1.32193	0.323	0.868581	0.0185104	0.229877	SL	NA
COAD	DCTN1_1639	DCTN1	0.53	0.6	0.220705	0.171516	0.225798	0.200861	0.571611	0.17897	0.158	0.837571	0.0185076	0.571643	SL	NA
COAD	ARL2BP_23568	ARL2BP	0.01	0.04	0.0779093	0.109732	0.0411483	0.138405	0.230718	2	0.323	0.799547	0.0184901	0.229877	SL	NA
COAD	OR4C11_219429	OR4C11	0.02	0.04	0.0301335	0.0609688	0.0172995	0.0512253	0.208741	1	0.338	0.76683	0.0184577	0.210779	SL	NA
COAD	AMER3_205147	AMER3	0.03	0.05	0.0194366	0.0346803	0.0144445	0.0426345	0.169206	0.736966	0.368	0.473983	0.0184522	0.172983	SL	NA
COAD	UBR5_51366	UBR5	0.78	0.9	0.200018	0.349149	0.313301	0.369451	0.692499	0.206451	0.113	0.815982	0.0184401	0.692231	SL	NA
COAD	SSR1_6745	SSR1	0.02	0.07	0.0396174	0.045911	0.0503058	0.0436334	0.427261	1.80735	0.218	0.178824	0.0184387	0.428557	SL	NA
COAD	OR4D2_124538	OR4D2	0.13	0.18	0.189142	0.0605882	0.169172	0.0375737	0.427261	0.469485	0.218	0.874606	0.0184362	0.428557	SL	NA
COAD	APH1A_51107	APH1A	0.01	0.04	0.035128	0.0749663	0.031364	0.032848	0.208741	2	0.338	0.540361	0.0184151	0.210779	SL	NA
COAD	UBXN10_127733	UBXN10	0.01	0.02	0.0174701	0.0377166	0.0185798	0.045982	0.0410155	1	0.534	0.226929	0.018392	0.0432957	SL	NA
COAD	KCNA4_3739	KCNA4	0.01	0.04	0.0245294	0.0769185	0.0163897	0.0858961	0.230718	2	0.323	0.634157	0.0183135	0.229877	SL	NA
COAD	WDR61_80349	WDR61	0.74	0.79	0.220274	0.131098	0.24233	0.169214	0.427261	0.0943274	0.218	0.712598	0.0182952	0.428557	SL	NA
COAD	CLEC4F_165530	CLEC4F	0.02	0.04	0.0198473	0.0509612	0.0211691	0.0443868	0.106683	1	0.429	0.428973	0.0182816	0.108889	SL	NA
COAD	KIF4A_24137	KIF4A	0.68	0.75	0.350366	0.184383	0.651864	0.181069	0.573759	0.141356	0.159	0.914387	0.0182748	0.571643	SL	NA
COAD	CDCA2_157313	CDCA2	0.02	0.05	0.041857	0.0482057	0.0630405	0.0554573	0.208741	1.32193	0.338	0.801626	0.0182585	0.210779	SL	NA
COAD	THAP7_80764	THAP7	0.02	0.05	0.0325417	0.075424	0.027651	0.0574877	0.254211	1.32193	0.308	0.726348	0.0182484	0.252975	SL	NA
COAD	VANGL1_81839	VANGL1	0.03	0.05	0.0681966	0.0838162	0.0794729	0.0633015	0.151572	0.736966	0.383	0.99	0.0182404	0.153385	SL	NA
COAD	KLHDC9_126823	KLHDC9	0.01	0.04	0.0386643	0.120892	0.0245989	0.0940535	0.208741	2	0.338	0.608008	0.0182209	0.210779	SL	NA
COAD	DSPP_1834	DSPP	0.02	0.04	0.0826691	0.15501	0.0528088	0.203066	0.0725935	1	0.474	0.696843	0.0182172	0.0760924	SL	NA
COAD	WDR3_10885	WDR3	0.96	0.97	0.0478326	0.0175993	0.0362759	0.00884046	0.0476224	0.0149503	0.519	0.99	0.0181971	0.049895	SL	NA
COAD	DNAH7_56171	DNAH7	0.07	0.1	0.137759	0.19795	0.0594709	0.216756	0.33388	0.514573	0.263	0.593263	0.0181852	0.332367	SL	NA
COAD	NEU3_10825	NEU3	0.03	0.07	0.0899066	0.0337182	0.0562503	0.053292	0.363506	1.22239	0.248	0.306145	0.0181694	0.363564	SL	NA
COAD	C21orf58_54058	C21orf58	0.02	0.04	0.139799	0.211806	0.0448188	0.0901546	0.151572	1	0.383	0.414729	0.0181675	0.153385	SL	NA
COAD	POLR3D_661	POLR3D	0.87	0.9	0.212762	0.34355	0.163412	0.0720839	0.254211	0.0489096	0.308	0.152139	0.0181659	0.252975	SL	NA
COAD	TMOD2_29767	TMOD2	0.01	0.04	0.0287708	0.0408049	0.0192862	0.058836	0.188246	2	0.353	0.174716	0.018154	0.192281	SL	NA
COAD	CHMP2A_27243	CHMP2A	0.99	1	0.0189685	0.00153836	0.0222232	0.00236937	0.0180724	0.0144996	0.609	0.411591	0.0181291	0.019698	SL	NA
COAD	OR6K2_81448	OR6K2	0.02	0.06	0.166271	0.0279829	0.0561118	0.0198933	0.33388	1.58496	0.263	0.99	0.0181078	0.332367	SL	NA
COAD	SH3TC2_79628	SH3TC2	0.01	0.03	0.0164123	0.0304296	0.0115906	0.0407455	0.120365	1.58496	0.414	0.544219	0.0181057	0.122788	SL	NA
COAD	NLGN1_22871	NLGN1	0.01	0.03	0.0479537	0.0508019	0.00865084	0.0392163	0.0941988	1.58496	0.444	0.359388	0.0181035	0.0954905	SL	NA
COAD	VPS37A_137492	VPS37A	0.41	0.48	0.292146	0.337052	0.51203	0.545471	0.571611	0.22741	0.158	0.525662	0.0181021	0.571643	SL	NA
COAD	BMPR1A_657	BMPR1A	0.16	0.23	0.238764	0.245924	0.373006	0.291899	0.53356	0.523562	0.173	0.619717	0.0180768	0.530847	SL	NA
COAD	MRPL38_64978	MRPL38	0.87	0.93	0.14588	0.163241	0.121067	0.0959378	0.53356	0.0962153	0.173	0.882689	0.0180651	0.530847	SL	NA
COAD	KRIT1_889	KRIT1	0.01	0.04	0.0595312	0.126249	0.0217753	0.0646778	0.208741	2	0.338	0.530624	0.0180587	0.210779	SL	NA
COAD	CDH2_1000	CDH2	0.01	0.03	0.0530328	0.0300254	0.037215	0.0172259	0.106683	1.58496	0.429	0.467078	0.0180404	0.108889	SL	NA
COAD	SLC7A13_157724	SLC7A13	0.05	0.08	0.0544466	0.0356337	0.0506327	0.0301082	0.230718	0.678072	0.323	0.910246	0.0179943	0.229877	SL	NA
COAD	SNRNP25_79622	SNRNP25	0.99	1	0.00992853	0.00230758	0.0141149	0.00185447	0.0150958	0.0144996	0.624	0.888425	0.0179919	0.0165983	SL	NA
COAD	PEX2_5828	PEX2	0.04	0.07	0.0873192	0.189324	0.0875733	0.240347	0.254211	0.807355	0.308	0.600168	0.0179703	0.252975	SL	NA
COAD	DMRTC2_63946	DMRTC2	0.04	0.09	0.0333455	0.121734	0.045567	0.178066	0.461317	1.16993	0.203	0.184384	0.0179359	0.459954	SL	NA
COAD	SLC12A8_84561	SLC12A8	0.08	0.14	0.071846	0.107035	0.0825705	0.147644	0.496774	0.807355	0.188	0.794836	0.017934	0.492951	SL	NA
COAD	ASNS_440	ASNS	0.11	0.16	0.214045	0.415458	0.111589	0.552217	0.461317	0.540568	0.203	0.225167	0.0179247	0.459954	SL	NA
COAD	VWC2_375567	VWC2	0.01	0.02	0.00993237	0.0406099	0.00887036	0.0106857	0.03	1	0.564	0.99	0.0179091	0.0320968	SL	NA
COAD	FIGNL1_63979	FIGNL1	0.09	0.12	0.147927	0.267227	0.12612	0.365917	0.230718	0.415037	0.323	0.490945	0.0179066	0.229877	SL	NA
COAD	C15orf53_400359	C15orf53	0.01	0.02	0.0288639	0.0449715	0.0161716	0.0617579	0.0410155	1	0.534	0.850037	0.0179004	0.0432957	SL	NA
COAD	SERGEF_26297	SERGEF	0.01	0.05	0.0824933	0.0230143	0.0199497	0.0332713	0.305786	2.32193	0.278	0.179764	0.0178907	0.305269	SL	NA
COAD	FABP1_2168	FABP1	0.01	0.04	0.0464326	0.162875	0.0177269	0.0350671	0.208741	2	0.338	0.42304	0.0178775	0.210779	SL	NA
COAD	MCOLN2_255231	MCOLN2	0.01	0.02	0.0113492	0.0146254	0.0176263	0.0227868	0.0828611	1	0.459	0.343976	0.0178709	0.0851915	SL	NA
COAD	ANTXRL_195977	ANTXRL	0.13	0.17	0.171289	0.176698	0.235931	0.22958	0.279225	0.387023	0.293	0.289784	0.017824	0.277872	SL	NA
COAD	RBBP6_5930	RBBP6	0.92	0.94	0.0784293	0.0367667	0.058886	0.0546905	0.188246	0.0310269	0.353	0.549898	0.0177854	0.192281	SL	NA
COAD	STRN3_29966	STRN3	0.17	0.26	0.171584	0.178412	0.2501	0.229683	0.651177	0.612977	0.128	0.55019	0.0177839	0.649835	SL	NA
COAD	PDHX_8050	PDHX	0.02	0.08	0.0851852	0.113718	0.0210429	0.0907266	0.53356	2	0.173	0.0272178	0.0177777	0.530847	SL	NA
COAD	TMEM190_147744	TMEM190	0.07	0.15	0.0987942	0.108034	0.138261	0.12351	0.571611	1.09954	0.158	0.464327	0.0177667	0.571643	SL	NA
COAD	ZNF654_55279	ZNF654	0.01	0.02	0.0242887	0.0426874	0.0168614	0.0380898	0.0351657	1	0.549	0.99	0.0177622	0.0369963	SL	NA
COAD	COMMD9_29099	COMMD9	0.02	0.05	0.0394379	0.0761472	0.0390961	0.0575282	0.208741	1.32193	0.338	0.536716	0.0177375	0.210779	SL	NA
COAD	BTG3_10950	BTG3	0	0.03	0.0180662	0.0195983	0.00564533	0.0339529	0.151572	Inf	0.383	0.240334	0.0177228	0.153385	SL	NA
COAD	RDM1_201299	RDM1	0.19	0.26	0.119483	0.0925048	0.207359	0.140571	0.53356	0.452512	0.173	0.302256	0.0176884	0.530847	SL	NA
COAD	KRTAP23-1_337963	KRTAP23-1	0.01	0.03	0.0300513	0.146716	0.0171412	0.265206	0.0828611	1.58496	0.459	0.00859077	0.0176876	0.0851915	SL	NA
COAD	MAPK10_5602	MAPK10	0.04	0.07	0.0338479	0.0979175	0.0449267	0.0658002	0.305786	0.807355	0.278	0.143488	0.0176773	0.305269	SL	NA
COAD	SHCBP1_79801	SHCBP1	0.02	0.06	0.0681399	0.0553359	0.102049	0.0109716	0.363506	1.58496	0.248	0.99	0.0176688	0.363564	SL	NA
COAD	PTGES3_10728	PTGES3	0.04	0.08	0.134803	0.173949	0.0998626	0.0535269	0.305786	1	0.278	0.99	0.017637	0.305269	SL	NA
COAD	RPP40_10799	RPP40	0.97	0.99	0.148461	0.0489101	0.0402271	0.0225326	0.135315	0.0294438	0.398	0.568229	0.0176368	0.139286	SL	NA
COAD	TSPAN8_7103	TSPAN8	0.01	0.02	0.0186993	0.0402928	0.0114612	0.0488977	0.0828611	1	0.459	0.941528	0.0176345	0.0851915	SL	NA
COAD	APOL5_80831	APOL5	0.03	0.05	0.0368105	0.0354651	0.038562	0.0427288	0.135315	0.736966	0.398	0.184467	0.0176041	0.139286	SL	NA
COAD	OR10T2_128360	OR10T2	0.03	0.09	0.121903	0.114449	0.0816157	0.135502	0.496774	1.58496	0.188	0.802522	0.0175589	0.492951	SL	NA
COAD	WDR38_401551	WDR38	0.15	0.18	0.104814	0.0626159	0.146691	0.0896004	0.279225	0.263034	0.293	0.545245	0.0175525	0.277872	SL	NA
COAD	NLGN2_57555	NLGN2	0.02	0.07	0.0516239	0.0586229	0.0631822	0.0589397	0.427261	1.80735	0.218	0.0766064	0.0175512	0.428557	SL	NA
COAD	MS4A5_64232	MS4A5	0.05	0.08	0.107813	0.0791962	0.0764779	0.0256931	0.188246	0.678072	0.353	0.931811	0.0175459	0.192281	SL	NA
COAD	AKAP2_11217	AKAP2	0.01	0.03	0.0404456	0.043698	0.0240466	0.0570519	0.135315	1.58496	0.398	0.542651	0.0175376	0.139286	SL	NA
COAD	NPM3_10360	NPM3	0.43	0.49	0.237113	0.220569	0.36606	0.352798	0.496774	0.188445	0.188	0.472882	0.0175367	0.492951	SL	NA
COAD	GPATCH8_23131	GPATCH8	0.08	0.17	0.210265	0.17132	0.283907	0.219985	0.651177	1.08746	-0.128	0.395812	0.0175298	0.649835	SL	NA
COAD	POLR1D_51082	POLR1D	0.01	0.02	0.0199932	0.0506893	0.0113008	0.056809	0.0476224	1	0.519	0.6103	0.017515	0.049895	SL	NA
COAD	C9orf92_100129385	C9orf92	0.01	0.02	0.0162594	0.0319805	0.0117953	0.0340434	0.0725935	1	0.474	0.7286	0.0174986	0.0760924	SL	NA
COAD	HOXC5_3222	HOXC5	0.05	0.08	0.115731	0.114184	0.0931756	0.126103	0.305786	0.678072	0.278	0.99	0.0174831	0.305269	SL	NA
COAD	TRAPPC2L_51693	TRAPPC2L	0.09	0.13	0.212738	0.216431	0.280644	0.404927	0.39464	0.530515	0.233	0.0120339	0.0174784	0.394961	SL	NA
COAD	LIPK_643414	LIPK	0	0.02	0.0175348	0.0685065	0.00807979	0.029649	0.0828611	Inf	0.459	0.711193	0.0174683	0.0851915	SL	NA
COAD	FOXJ3_22887	FOXJ3	0.01	0.03	0.0459619	0.0755561	0.01574	0.0188428	0.135315	1.58496	0.398	0.815775	0.0174625	0.139286	SL	NA
COAD	TMEM223_79064	TMEM223	0.05	0.1	0.105837	0.231581	0.115062	0.234198	0.39464	1	0.233	0.915693	0.017452	0.394961	SL	NA
COAD	IP6K2_51447	IP6K2	0.04	0.09	0.0439181	0.102764	0.0664446	0.113575	0.427261	1.16993	0.218	0.532131	0.0174506	0.428557	SL	NA
COAD	MYL6_4637	MYL6	0	0.02	0.0554044	0.280197	0.0206307	0.180975	0.0725935	Inf	0.474	0.99	0.0174405	0.0760924	SL	NA
COAD	PALM3_342979	PALM3	0.06	0.1	0.0769982	0.218576	0.0829972	0.288757	0.363506	0.736966	0.248	0.408454	0.0174056	0.363564	SL	NA
COAD	MRPS18B_28973	MRPS18B	0.81	0.88	0.217087	0.188219	0.229923	0.153761	0.571611	0.119582	0.158	0.879307	0.0173892	0.571643	SL	NA
COAD	OR4S2_219431	OR4S2	0.02	0.07	0.0519611	0.128417	0.0351139	0.150026	0.39464	1.80735	0.233	0.477115	0.0173765	0.394961	SL	NA
COAD	ZNF317_57693	ZNF317	0.74	0.76	0.164567	0.106365	0.255335	0.0893479	0.188246	0.0384741	0.353	0.206563	0.0173417	0.192281	SL	NA
COAD	MB_4151	MB	0.01	0.03	0.0630813	0.0890409	0.0210119	0.0277418	0.135315	1.58496	0.398	0.618356	0.017323	0.139286	SL	NA
COAD	UNC13B_10497	UNC13B	0.02	0.04	0.0607256	0.0207177	0.0167076	0.0347837	0.188246	1	0.353	0.0690284	0.0172931	0.192281	SL	NA
COAD	TMEM161B_153396	TMEM161B	0.02	0.07	0.157452	0.123692	0.0560716	0.158513	0.427261	1.80735	0.218	0.169975	0.0172631	0.428557	SL	NA
COAD	TASP1_55617	TASP1	0.04	0.06	0.0741998	0.159489	0.0629696	0.129888	0.169206	0.584963	0.368	0.99	0.0172442	0.172983	SL	NA
COAD	ROMO1_140823	ROMO1	0.95	0.98	0.0637183	0.0959144	0.0659052	0.0270936	0.230718	0.0448542	0.323	0.9404	0.0172299	0.229877	SL	NA
COAD	RPS19BP1_91582	RPS19BP1	0.68	0.79	0.23954	0.223451	0.296624	0.220663	0.692499	0.216318	0.113	0.555713	0.0172141	0.692231	SL	NA
COAD	SELENOO_83642	SELENOO	0.01	0.04	0.0307046	0.134387	0.0242411	0.17894	0.279225	2	0.293	0.308781	0.0172128	0.277872	SL	NA
COAD	HAUS7_55559	HAUS7	0.97	0.99	0.0573597	0.0437638	0.0229861	0.0448951	0.12476	0.0294438	0.413	0.445559	0.0172068	0.122788	SL	NA
COAD	RMDN1_51115	RMDN1	0.04	0.1	0.100937	0.168318	0.086022	0.099667	0.461317	1.32193	0.203	0.145762	0.0172062	0.459954	SL	NA
COAD	ZDHHC15_158866	ZDHHC15	0.03	0.07	0.0848709	0.143677	0.0470498	0.127839	0.297129	1.22239	0.286	0.99	0.0171927	0.277872	SL	NA
COAD	KIF2B_84643	KIF2B	0.01	0.02	0.0208332	0.0272265	0.00908083	0.0159771	0.055041	1	0.504	0.739868	0.0171758	0.0569943	SL	NA
COAD	CEP112_201134	CEP112	0.02	0.04	0.161442	0.221242	0.0312353	0.0746974	0.208741	1	0.338	0.915849	0.0171726	0.210779	SL	NA
COAD	MBIP_51562	MBIP	0.01	0.03	0.0137119	0.0458815	0.010038	0.0347634	0.0410155	1.58496	0.534	0.99	0.0171601	0.0432957	SL	NA
COAD	TSR3_115939	TSR3	0.01	0.04	0.0980541	0.0821029	0.0328368	0.118105	0.230718	2	0.323	0.393832	0.017136	0.229877	SL	NA
COAD	DGCR6L_85359	DGCR6L	0.12	0.14	0.0917261	0.056146	0.0786987	0.0758169	0.188246	0.222392	0.353	0.728791	0.0171322	0.192281	SL	NA
COAD	B3GNT9_84752	B3GNT9	0.06	0.09	0.112204	0.0580631	0.116927	0.068295	0.33388	0.584963	0.263	0.182977	0.0171222	0.332367	SL	NA
COAD	HMCES_56941	HMCES	0.12	0.18	0.166448	0.221377	0.0981222	0.21196	0.53356	0.584963	0.173	0.48302	0.0170777	0.530847	SL	NA
COAD	MTMR14_64419	MTMR14	0.01	0.03	0.0168346	0.114688	0.0251638	0.0826048	0.135315	1.58496	0.398	0.83107	0.0170419	0.139286	SL	NA
COAD	SEC61G_23480	SEC61G	0.9	0.94	0.112539	0.158087	0.162336	0.131082	0.39464	0.0627358	0.233	0.922793	0.0170376	0.394961	SL	NA
COAD	SGCA_6442	SGCA	0.09	0.12	0.115887	0.0700755	0.161688	0.103267	0.254211	0.415037	-0.308	0.0409462	0.0170334	0.252975	SL	NA
COAD	PANK3_79646	PANK3	0.12	0.22	0.174492	0.179336	0.123578	0.254781	0.692499	0.874469	0.113	0.156098	0.0169961	0.692231	SL	NA
COAD	CEP57_9702	CEP57	0.02	0.06	0.103894	0.103991	0.0500885	0.0748405	0.33388	1.58496	0.263	0.99	0.0169897	0.332367	SL	NA
COAD	COQ7_10229	COQ7	0.25	0.41	0.27414	0.342543	0.36025	0.482637	0.777714	0.713696	0.0827	0.844822	0.0169813	0.778422	SL	NA
COAD	PCTP_58488	PCTP	0.01	0.03	0.0143978	0.0475834	0.0189165	0.0522219	0.120365	1.58496	0.414	0.99	0.0169509	0.122788	SL	NA
COAD	SCN10A_6336	SCN10A	0.02	0.05	0.0282095	0.0312531	0.0322839	0.0490687	0.230718	1.32193	0.323	0.586709	0.0169495	0.229877	SL	NA
COAD	LSM1_27257	LSM1	0.03	0.06	0.136315	0.0641913	0.053186	0.0741716	0.230718	1	0.323	0.948612	0.0169462	0.229877	SL	NA
COAD	MRPS7_51081	MRPS7	0.81	0.84	0.161784	0.12115	0.222589	0.106295	0.230718	0.0524674	0.323	0.260562	0.0169203	0.229877	SL	NA
COAD	SYDE2_84144	SYDE2	0.09	0.15	0.0689799	0.187156	0.0911822	0.202587	0.53356	0.736966	0.173	0.616315	0.0169016	0.530847	SL	NA
COAD	HNMT_3176	HNMT	0.02	0.06	0.0716017	0.221225	0.10528	0.0915235	0.39464	1.58496	0.233	0.194108	0.0168798	0.394961	SL	NA
COAD	IPO4_79711	IPO4	0.01	0.03	0.0229796	0.246059	0.0301993	0.253548	0.151572	1.58496	0.383	0.435097	0.0168559	0.153385	SL	NA
COAD	TXNDC9_10190	TXNDC9	0.03	0.05	0.0823279	0.266693	0.0590453	0.313613	0.120365	0.736966	0.414	0.226308	0.0168413	0.122788	SL	NA
COAD	NFE2L3_9603	NFE2L3	0.07	0.12	0.169933	0.255633	0.203972	0.113312	0.427261	0.777608	0.218	0.84653	0.0168351	0.428557	SL	NA
COAD	ALLC_55821	ALLC	0.03	0.1	0.026008	0.131947	0.035327	0.19371	0.571611	1.73697	0.158	0.20737	0.0168171	0.571643	SL	NA
COAD	RASIP1_54922	RASIP1	0.02	0.05	0.0522381	0.102121	0.0530923	0.118148	0.305786	1.32193	0.278	0.99	0.0168136	0.305269	SL	NA
COAD	RBP3_5949	RBP3	0.06	0.09	0.116881	0.128571	0.0604356	0.173769	0.363506	0.584963	0.248	0.144538	0.016792	0.363564	SL	NA
COAD	CRYBA4_1413	CRYBA4	0.01	0.04	0.0688821	0.0578885	0.0317324	0.060811	0.254211	2	0.308	0.66924	0.0167879	0.252975	SL	NA
COAD	ZC3H11B_643136	ZC3H11B	0.04	0.09	0.172612	0.100358	0.0441483	0.128355	0.427261	1.16993	0.218	0.283434	0.0167783	0.428557	SL	NA
COAD	MPLKIP_136647	MPLKIP	0.03	0.06	0.0342303	0.0621129	0.0465982	0.0956481	0.305786	1	0.278	0.480437	0.0167635	0.305269	SL	NA
COAD	C17orf58_284018	C17orf58	0.24	0.3	0.180537	0.144786	0.243379	0.169638	0.496774	0.321928	0.188	0.949793	0.0167201	0.492951	SL	NA
COAD	SMUG1_23583	SMUG1	0.47	0.56	0.197892	0.202281	0.270863	0.209297	0.651177	0.252766	0.128	0.707498	0.0167058	0.649835	SL	NA
COAD	CLEC14A_161198	CLEC14A	0.04	0.07	0.112774	0.0944065	0.0811499	0.113955	0.33388	0.807355	0.263	0.933413	0.0166814	0.332367	SL	NA
COAD	RCAN2_10231	RCAN2	0.01	0.03	0.0189297	0.0179619	0.0229154	0.0216701	0.0476224	1.58496	0.519	0.873209	0.0166688	0.049895	SL	NA
COAD	MOB1A_55233	MOB1A	0.01	0.03	0.0205815	0.0218425	0.021765	0.0357775	0.106683	1.58496	0.429	0.554081	0.0166541	0.108889	SL	NA
COAD	IFI27L1_122509	IFI27L1	0.02	0.04	0.0322814	0.104419	0.0258349	0.071724	0.208741	1	0.338	0.524894	0.0166506	0.210779	SL	NA
COAD	BCDIN3D_144233	BCDIN3D	0.15	0.24	0.19882	0.0995406	0.248845	0.0974226	0.651177	0.678072	0.128	0.260539	0.0166384	0.649835	SL	NA
COAD	KIF2C_11004	KIF2C	0.22	0.29	0.203127	0.178139	0.221556	0.149664	0.610845	0.398549	0.143	0.936194	0.0166332	0.611939	SL	NA
COAD	KMT2A_4297	KMT2A	0.09	0.15	0.243757	0.156666	0.13744	0.266783	0.496774	0.736966	0.188	0.068382	0.0166249	0.492951	SL	NA
COAD	ZNF430_80264	ZNF430	0.02	0.04	0.0467864	0.0787964	0.0455029	0.1221	0.106683	1	0.429	0.134973	0.0166	0.108889	SL	NA
COAD	RPL31_6160	RPL31	0.98	0.99	0.0253859	0.0143733	0.0214684	0.015227	0.0410155	0.0146468	0.534	0.907356	0.0165954	0.0432957	SL	NA
COAD	PDP2_57546	PDP2	0.02	0.05	0.0939733	0.0545186	0.0474809	0.0355956	0.279225	1.32193	0.293	0.626306	0.0165924	0.277872	SL	NA
COAD	PGM5_5239	PGM5	0.19	0.26	0.169611	0.14534	0.298269	0.12839	0.571611	0.452512	0.158	0.922449	0.0165874	0.571643	SL	NA
COAD	TENT5B_115572	TENT5B	0.04	0.07	0.0376675	0.0796737	0.0572623	0.12376	0.305786	0.807355	0.278	0.651299	0.0165789	0.305269	SL	NA
COAD	CAPN9_10753	CAPN9	0.21	0.25	0.182006	0.192757	0.269797	0.157471	0.461317	0.251539	0.203	0.914057	0.0165287	0.459954	SL	NA
COAD	PSMC5_5705	PSMC5	0.98	0.99	0.0136353	0.00767855	0.0167392	0.0122817	0.03	0.0146468	0.564	0.876934	0.0165229	0.0320968	SL	NA
COAD	OR2AP1_121129	OR2AP1	0.01	0.04	0.0311678	0.024251	0.0321042	0.0149774	0.254211	2	0.308	0.99	0.0165015	0.252975	SL	NA
COAD	SYVN1_84447	SYVN1	0.13	0.28	0.239388	0.126109	0.268738	0.124849	0.777714	1.10692	0.0827	0.327711	0.0164945	0.778422	SL	NA
COAD	WARS_7453	WARS	0.94	0.96	0.0372111	0.0186364	0.0430688	0.0120531	0.208741	0.0303736	0.338	0.288791	0.016469	0.210779	SL	NA
COAD	N4BP2L2_10443	N4BP2L2	0.01	0.03	0.0194374	0.0362863	0.0192336	0.0540118	0.208741	1.58496	0.338	0.911207	0.016446	0.210779	SL	NA
COAD	SLC35A3_23443	SLC35A3	0.03	0.06	0.0497768	0.033772	0.0551035	0.0450229	0.33388	1	0.263	0.305562	0.0163919	0.332367	SL	NA
COAD	NME8_51314	NME8	0.01	0.02	0.0408959	0.129874	0.0121034	0.0240783	0.0941988	1	0.444	0.871003	0.0163894	0.0954905	SL	NA
COAD	CNGA4_1262	CNGA4	0.01	0.02	0.00901596	0.0284887	0.0093167	0.0168689	0.0633475	1	0.489	0.124656	0.0163844	0.0653935	SL	NA
COAD	RRS1_23212	RRS1	0.97	0.98	0.0996245	0.0138528	0.043997	0.0200428	0.106683	0.014797	0.429	0.393637	0.0163619	0.108889	SL	NA
COAD	ENPP3_5169	ENPP3	0.01	0.03	0.00549946	0.0309302	0.00670795	0.0448867	0.230718	1.58496	0.323	0.540101	0.0163567	0.229877	SL	NA
COAD	POTEC_388468	POTEC	0.08	0.18	0.221419	0.155262	0.217175	0.0984354	0.692499	1.16993	0.113	0.741756	0.0163092	0.692231	SL	NA
COAD	BHLHE41_79365	BHLHE41	0.05	0.1	0.0745858	0.121484	0.0847852	0.133822	0.496774	1	0.188	0.794605	0.0162947	0.492951	SL	NA
COAD	EXOC1_55763	EXOC1	0.6	0.71	0.281417	0.247444	0.345739	0.160713	0.692499	0.242857	0.113	0.949427	0.0162776	0.692231	SL	NA
COAD	ECI2_10455	ECI2	0	0.02	0.00920358	0.0134787	0.00487276	0.023855	0.055041	Inf	0.504	0.0974393	0.0162642	0.0569943	SL	NA
COAD	TSPAN31_6302	TSPAN31	0.21	0.28	0.166061	0.195147	0.177775	0.234238	0.610845	0.415037	0.143	0.495001	0.0162593	0.611939	SL	NA
COAD	PKN2_5586	PKN2	0.02	0.11	0.147182	0.152238	0.095397	0.274317	0.651177	2.45943	0.128	0.0278015	0.016255	0.649835	SL	NA
COAD	KLHL13_90293	KLHL13	0.01	0.03	0.0333133	0.0354337	0.0168207	0.0490056	0.110073	1.58496	0.429	0.714736	0.0162196	0.108889	SL	NA
COAD	CYC1_1537	CYC1	0.93	0.96	0.210366	0.107804	0.058686	0.0299657	0.254211	0.0458037	0.308	0.708109	0.0161932	0.252975	SL	NA
COAD	ADO_84890	ADO	0.02	0.04	0.0742133	0.0647505	0.0667803	0.0809014	0.151572	1	0.383	0.189141	0.0161532	0.153385	SL	NA
COAD	HERC3_8916	HERC3	0.01	0.02	0.0295234	0.0680538	0.0141425	0.0711362	0.0476224	1	0.519	0.684088	0.0161519	0.049895	SL	NA
COAD	CAPNS1_826	CAPNS1	0.07	0.12	0.0761254	0.116189	0.103447	0.165456	0.496774	0.777608	0.188	0.755974	0.0161455	0.492951	SL	NA
COAD	EML5_161436	EML5	0.02	0.04	0.0942546	0.0432525	0.0271048	0.06856	0.169206	1	0.368	0.700551	0.0160982	0.172983	SL	NA
COAD	RHEBL1_121268	RHEBL1	0.01	0.03	0.0445007	0.0483579	0.0169477	0.0559486	0.106683	1.58496	0.429	0.405105	0.0160745	0.108889	SL	NA
COAD	SLC35G6_643664	SLC35G6	0.44	0.48	0.218841	0.221961	0.367634	0.357215	0.39464	0.125531	0.233	0.570124	0.0160627	0.394961	SL	NA
COAD	TEKT1_83659	TEKT1	0.02	0.05	0.0600995	0.0284952	0.0560233	0.0399349	0.254211	1.32193	0.308	0.238136	0.0160369	0.252975	SL	NA
COAD	C15orf41_84529	C15orf41	0.02	0.05	0.137817	0.0844536	0.0536087	0.0702094	0.305786	1.32193	0.278	0.914484	0.0160093	0.305269	SL	NA
COAD	GRAP2_9402	GRAP2	0.07	0.11	0.158874	0.228286	0.137657	0.124711	0.39464	0.652077	0.233	0.710622	0.0160072	0.394961	SL	NA
COAD	KDM4C_23081	KDM4C	0.01	0.03	0.0284608	0.0187524	0.0192609	0.0151153	0.106683	1.58496	0.429	0.217972	0.0159994	0.108889	SL	NA
COAD	TMEM222_84065	TMEM222	0	0.02	0.010808	0.00885021	0.00861571	0.0127985	0.0633475	Inf	0.489	0.352413	0.0159423	0.0653935	SL	NA
COAD	OR4C12_283093	OR4C12	0.01	0.03	0.0544784	0.0645417	0.0242597	0.0645494	0.151572	1.58496	0.383	0.704103	0.0159344	0.153385	SL	NA
COAD	LACTB2_51110	LACTB2	0.01	0.04	0.0306805	0.0744223	0.0264462	0.081806	0.305786	2	0.278	0.899351	0.0159178	0.305269	SL	NA
COAD	MBNL1_4154	MBNL1	0.08	0.12	0.22271	0.24202	0.161857	0.234183	0.427261	0.584963	0.218	0.527936	0.0159151	0.428557	SL	NA
COAD	OBSL1_23363	OBSL1	0.05	0.08	0.0804381	0.0806523	0.130078	0.0340531	0.33388	0.678072	0.263	0.697583	0.0159083	0.332367	SL	NA
COAD	ZNF181_339318	ZNF181	0.01	0.03	0.0180938	0.0432358	0.0216116	0.0145737	0.135315	1.58496	0.398	0.930822	0.0159031	0.139286	SL	NA
COAD	PPP2R5B_5526	PPP2R5B	0.05	0.09	0.105039	0.0497322	0.146989	0.0318982	0.39464	0.847997	0.233	0.756753	0.0158921	0.394961	SL	NA
COAD	RPE_6120	RPE	0.89	0.93	0.106323	0.0294461	0.144719	0.0302127	0.39464	0.0634254	0.233	0.880673	0.0158411	0.394961	SL	NA
COAD	VAV3_10451	VAV3	0.01	0.02	0.0554427	0.0797368	0.0114136	0.0621068	0.0941988	1	0.444	0.99	0.015816	0.0954905	SL	NA
COAD	POM121_9883	POM121	0.05	0.09	0.085521	0.205744	0.0594574	0.106511	0.427261	0.847997	0.218	0.602594	0.0158132	0.428557	SL	NA
COAD	OR5M11_219487	OR5M11	0.03	0.05	0.0994606	0.0950456	0.0288407	0.100573	0.151572	0.736966	0.383	0.946005	0.0158018	0.153385	SL	NA
COAD	HAUS4_54930	HAUS4	0.92	0.95	0.0733142	0.0463257	0.0842879	0.0647018	0.363506	0.0462937	0.248	0.67523	0.0157986	0.363564	SL	NA
COAD	PGBD3_267004	PGBD3	0.15	0.2	0.209843	0.0948048	0.157833	0.139069	0.427261	0.415037	0.218	0.133714	0.0157801	0.428557	SL	NA
COAD	HKR1_284459	HKR1	0.01	0.03	0.0159068	0.0278273	0.0157039	0.0372887	0.208741	1.58496	0.338	0.240686	0.0157643	0.210779	SL	NA
COAD	CFAP20_29105	CFAP20	0.66	0.76	0.250832	0.101114	0.346976	0.104189	0.692499	0.203533	0.113	0.628045	0.015762	0.692231	SL	NA
COAD	SAMD11_148398	SAMD11	0.02	0.06	0.0517143	0.0346786	0.0527004	0.046969	0.33388	1.58496	0.263	0.692827	0.0157508	0.332367	SL	NA
COAD	TEX11_56159	TEX11	0	0.02	0.0221102	0.0322212	0.00598296	0.0263893	0.140865	Inf	0.397	0.413964	0.0157442	0.139286	SL	NA
COAD	ZBTB39_9880	ZBTB39	0.29	0.32	0.1792	0.302825	0.225786	0.403525	0.279225	0.142019	0.293	0.624038	0.0157222	0.277872	SL	NA
COAD	SLC35A2_7355	SLC35A2	0.06	0.11	0.10873	0.0529929	0.0920961	0.0841857	0.495398	0.874469	0.19	0.0221972	0.0156544	0.459954	SL	NA
COAD	SPCS3_60559	SPCS3	0.93	0.95	0.180399	0.0498994	0.160326	0.0442712	0.208741	0.0306968	0.338	0.99	0.0156323	0.210779	SL	NA
COAD	MYL9_10398	MYL9	0.18	0.26	0.13882	0.135418	0.156855	0.205139	0.651177	0.530515	0.128	0.460958	0.0156177	0.649835	SL	NA
COAD	DSCAM_1826	DSCAM	0.01	0.03	0.0200464	0.0555937	0.00872413	0.0366231	0.135315	1.58496	0.398	0.603158	0.0156046	0.139286	SL	NA
COAD	SMTN_6525	SMTN	0.12	0.18	0.113451	0.119454	0.152786	0.194806	0.571611	0.584963	0.158	0.0801942	0.015598	0.571643	SL	NA
COAD	SNX16_64089	SNX16	0.01	0.03	0.0202652	0.021114	0.0110509	0.0293016	0.169206	1.58496	0.368	0.0449261	0.0155827	0.172983	SL	NA
COAD	TNC_3371	TNC	0.01	0.03	0.0285906	0.0451918	0.0290339	0.0448591	0.188246	1.58496	0.353	0.883117	0.0155729	0.192281	SL	NA
COAD	LEP_3952	LEP	0.04	0.09	0.157919	0.037525	0.0935209	0.0246444	0.496774	1.16993	0.188	0.99	0.0155574	0.492951	SL	NA
COAD	MTA2_9219	MTA2	0.04	0.09	0.221633	0.13535	0.178576	0.187553	0.496774	1.16993	0.188	0.675315	0.0155476	0.492951	SL	NA
COAD	PAFAH1B2_5049	PAFAH1B2	0.01	0.03	0.0236695	0.0623914	0.0293261	0.105308	0.151572	1.58496	0.383	0.102844	0.0155266	0.153385	SL	NA
COAD	MANSC4_100287284	MANSC4	0.05	0.08	0.0710167	0.120771	0.0979829	0.114095	0.254211	0.678072	0.308	0.745623	0.0155149	0.252975	SL	NA
COAD	CNBP_7555	CNBP	0.02	0.05	0.0696412	0.0421589	0.0392531	0.0730123	0.33388	1.32193	0.263	0.358922	0.0155034	0.332367	SL	NA
COAD	BLK_640	BLK	0.01	0.03	0.0713252	0.0521128	0.0221378	0.0500683	0.151572	1.58496	0.383	0.889696	0.015479	0.153385	SL	NA
COAD	EIF4G2_1982	EIF4G2	0.89	0.92	0.247465	0.175753	0.0705543	0.0556118	0.279225	0.0478285	0.293	0.932882	0.0154756	0.277872	SL	NA
COAD	SH2D5_400745	SH2D5	0.01	0.03	0.0421599	0.0128302	0.0225065	0.00815248	0.0725935	1.58496	0.474	0.556499	0.0154005	0.0760924	SL	NA
COAD	ATF7_11016	ATF7	0.01	0.04	0.080681	0.0836796	0.0194201	0.099837	0.254211	2	0.308	0.778177	0.015352	0.252975	SL	NA
COAD	ANKRD22_118932	ANKRD22	0.1	0.13	0.0571278	0.221567	0.0504476	0.168128	0.363506	0.378512	0.248	0.710515	0.015342	0.363564	SL	NA
COAD	CBWD1_55871	CBWD1	0.04	0.08	0.105155	0.224317	0.0765167	0.0872262	0.39464	1	0.233	0.582421	0.01534	0.394961	SL	NA
COAD	MTIF2_4528	MTIF2	0.06	0.09	0.148665	0.197083	0.0891416	0.0826789	0.305786	0.584963	0.278	0.446017	0.0153306	0.305269	SL	NA
COAD	DENND2A_27147	DENND2A	0.02	0.04	0.0689664	0.0351832	0.0502764	0.0548548	0.0828611	1	0.459	0.220128	0.0153296	0.0851915	SL	NA
COAD	HECTD3_79654	HECTD3	0.04	0.07	0.0431733	0.0468795	0.0510173	0.0812808	0.254211	0.807355	0.308	0.137601	0.0153296	0.252975	SL	NA
COAD	NFE2L1_4779	NFE2L1	0.01	0.02	0.0320839	0.0350748	0.0137489	0.0464979	0.106683	1	0.429	0.862478	0.0152895	0.108889	SL	NA
COAD	PIGP_51227	PIGP	0.04	0.08	0.102052	0.0425776	0.101251	0.0643038	0.427261	1	0.218	0.935304	0.0152741	0.428557	SL	NA
COAD	ANKRD27_84079	ANKRD27	0	0.02	0.160339	0.0387604	0.0111072	0.0366357	0.0941988	Inf	0.444	0.916165	0.0152731	0.0954905	SL	NA
COAD	ZNF492_57615	ZNF492	0.92	0.95	0.0969561	0.0740517	0.0517528	0.0824978	0.279225	0.0462937	0.293	0.750127	0.0152498	0.277872	SL	NA
COAD	FLNB_2317	FLNB	0.03	0.05	0.0785179	0.030672	0.0593787	0.0393307	0.230718	0.736966	0.323	0.261401	0.0152309	0.229877	SL	NA
COAD	SH3GL3_6457	SH3GL3	0.13	0.18	0.078615	0.190168	0.108741	0.103215	0.53356	0.469485	0.173	0.248447	0.0152304	0.530847	SL	NA
COAD	TEDC1_283643	TEDC1	0.71	0.75	0.197226	0.112308	0.265411	0.170963	0.461317	0.0790716	0.203	0.274509	0.0152291	0.459954	SL	NA
COAD	PERP_64065	PERP	0.01	0.03	0.0307522	0.06882	0.0151496	0.0508576	0.208741	1.58496	0.338	0.945291	0.0151943	0.210779	SL	NA
COAD	KLHL2_11275	KLHL2	0.02	0.05	0.052108	0.0725838	0.0419502	0.0160544	0.230718	1.32193	0.323	0.788446	0.0151918	0.229877	SL	NA
COAD	BBS5_129880	BBS5	0.02	0.03	0.0142747	0.0154815	0.0217903	0.0234359	0.0828611	0.584963	0.459	0.566	0.015154	0.0851915	SL	NA
COAD	SLC39A7_7922	SLC39A7	0.98	1	0.0409818	0.0282272	0.0432407	0.00703029	0.188246	0.0291463	0.353	0.99	0.0151476	0.192281	SL	NA
COAD	MYL5_4636	MYL5	0.02	0.04	0.0697357	0.0234469	0.022423	0.0347997	0.254211	1	0.308	0.611473	0.0151231	0.252975	SL	NA
COAD	CORIN_10699	CORIN	0.01	0.03	0.0255992	0.029126	0.0220819	0.029488	0.151572	1.58496	0.383	0.706131	0.0151218	0.153385	SL	NA
COAD	SRCAP_10847	SRCAP	0.82	0.87	0.115407	0.0812266	0.118363	0.134641	0.496774	0.0853915	0.188	0.760586	0.0151155	0.492951	SL	NA
COAD	HNRNPF_3185	HNRNPF	0.13	0.15	0.195493	0.084542	0.220503	0.139109	0.208741	0.206451	-0.338	0.0383974	0.0151081	0.210779	SL	NA
COAD	DMAC2_55101	DMAC2	0.02	0.06	0.0517402	0.154167	0.0403488	0.125629	0.39464	1.58496	0.233	0.514242	0.0151012	0.394961	SL	NA
COAD	HSPA5_3309	HSPA5	0.97	0.98	0.0205505	0.0144017	0.0213257	0.0166238	0.0941988	0.014797	0.444	0.141325	0.0150887	0.0954905	SL	NA
COAD	HELB_92797	HELB	0.02	0.04	0.0942266	0.0600697	0.0371559	0.0978035	0.135315	1	0.398	0.348926	0.0150786	0.139286	SL	NA
COAD	PKM_5315	PKM	0.92	0.95	0.114609	0.0489788	0.108938	0.0369732	0.363506	0.0462937	0.248	0.485324	0.0150581	0.363564	SL	NA
COAD	FOXA3_3171	FOXA3	0.01	0.02	0.00864534	0.016491	0.00901791	0.0171102	0.135315	1	0.398	0.560975	0.0150208	0.139286	SL	NA
COAD	IFNW1_3467	IFNW1	0	0.02	0.0477541	0.101002	0.0167523	0.0300261	0.0725935	Inf	0.474	0.850191	0.0150197	0.0760924	SL	NA
COAD	SLC17A7_57030	SLC17A7	0.02	0.04	0.0201292	0.0440439	0.0291208	0.0355708	0.169206	1	0.368	0.706609	0.0149658	0.172983	SL	NA
COAD	DNAH5_1767	DNAH5	0.08	0.16	0.119876	0.182773	0.111104	0.255432	0.651177	1	0.128	0.99	0.0149249	0.649835	SL	NA
COAD	TMEM215_401498	TMEM215	0.04	0.1	0.0771386	0.0644806	0.0590536	0.102449	0.53356	1.32193	0.173	0.257952	0.0149207	0.530847	SL	NA
COAD	CNTNAP3_79937	CNTNAP3	0.04	0.1	0.11367	0.200172	0.122077	0.0940933	0.53356	1.32193	0.173	0.417752	0.0148913	0.530847	SL	NA
COAD	C16orf96_342346	C16orf96	0.03	0.08	0.137499	0.0836442	0.0682961	0.131464	0.461317	1.41504	0.203	0.795376	0.0148857	0.459954	SL	NA
COAD	PSMB7_5695	PSMB7	0.86	0.9	0.158451	0.11358	0.118004	0.137719	0.427261	0.0655883	0.218	0.348988	0.014882	0.428557	SL	NA
COAD	ATF7IP_55729	ATF7IP	0.02	0.07	0.162729	0.183906	0.130421	0.347086	0.496774	1.80735	0.188	0.00583254	0.0148159	0.492951	SL	NA
COAD	SNAPC4_6621	SNAPC4	0.84	0.9	0.124568	0.0819287	0.116294	0.123625	0.53356	0.0995357	0.173	0.479414	0.0148144	0.530847	SL	NA
COAD	ERBIN_55914	ERBIN	0.01	0.03	0.0793348	0.0451344	0.0231942	0.0200364	0.188246	1.58496	0.353	0.884967	0.0148134	0.192281	SL	NA
COAD	ZNF793_390927	ZNF793	0.06	0.08	0.0635791	0.118743	0.0482201	0.166444	0.120365	0.415037	0.414	0.67077	0.0148087	0.122788	SL	NA
COAD	PCGF2_7703	PCGF2	0.16	0.24	0.113118	0.259645	0.17322	0.337117	0.651177	0.584963	0.128	0.495439	0.0147925	0.649835	SL	NA
COAD	NBEA_26960	NBEA	0.03	0.05	0.0732183	0.119082	0.0678533	0.0823923	0.188246	0.736966	0.353	0.99	0.0147482	0.192281	SL	NA
COAD	METTL26_84326	METTL26	0.03	0.07	0.054562	0.028477	0.0663826	0.0402317	0.39464	1.22239	0.233	0.399832	0.0147416	0.394961	SL	NA
COAD	SEC22A_26984	SEC22A	0.05	0.09	0.0727307	0.0284719	0.0952158	0.0424004	0.461317	0.847997	0.203	0.856811	0.0147	0.459954	SL	NA
COAD	TMEM248_55069	TMEM248	0	0.02	0.0105777	0.0127126	0.00459704	0.019268	0.120365	Inf	0.414	0.0768523	0.0146973	0.122788	SL	NA
COAD	ZNF446_55663	ZNF446	0.02	0.05	0.0407388	0.0553817	0.0324172	0.0803101	0.363506	1.32193	0.248	0.279094	0.0146961	0.363564	SL	NA
COAD	TRA2B_6434	TRA2B	0.69	0.75	0.19971	0.162744	0.266969	0.18063	0.53356	0.120294	0.173	0.287253	0.0146764	0.530847	SL	NA
COAD	ZNF248_57209	ZNF248	0.01	0.02	0.0216958	0.0488892	0.01496	0.0324848	0.0941988	1	0.444	0.854715	0.0146668	0.0954905	SL	NA
COAD	TIMM10_26519	TIMM10	0.98	1	0.0320157	0.00852165	0.0175713	0.0106604	0.0828611	0.0291463	0.459	0.241659	0.0146306	0.0851915	SL	NA
COAD	SSX2IP_117178	SSX2IP	0.01	0.04	0.0536597	0.0233069	0.0299568	0.0395336	0.33388	2	0.263	0.122682	0.0146298	0.332367	SL	NA
COAD	NFIC_4782	NFIC	0.01	0.04	0.0305889	0.0189218	0.0395007	0.0232227	0.33388	2	0.263	0.660516	0.0146151	0.332367	SL	NA
COAD	IRAK4_51135	IRAK4	0.01	0.03	0.0285147	0.0682049	0.0150593	0.0479195	0.254211	1.58496	0.308	0.189272	0.01459	0.252975	SL	NA
COAD	PARP16_54956	PARP16	0.04	0.08	0.0473576	0.0498866	0.0680739	0.0605682	0.39464	1	0.233	0.129172	0.0145688	0.394961	SL	NA
COAD	CYP4F11_57834	CYP4F11	0.42	0.51	0.208414	0.191064	0.2755	0.214349	0.692499	0.280108	0.113	0.874003	0.0145463	0.692231	SL	NA
COAD	ARHGAP9_64333	ARHGAP9	0.27	0.36	0.229865	0.180616	0.392716	0.259513	0.692499	0.415037	0.113	0.131739	0.0145394	0.692231	SL	NA
COAD	DHRS2_10202	DHRS2	0.02	0.04	0.0361266	0.0374353	0.0349843	0.0396791	0.208741	1	0.338	0.133929	0.0145144	0.210779	SL	NA
COAD	ZAR1L_646799	ZAR1L	0.01	0.03	0.0198217	0.020545	0.0197882	0.0219446	0.0941988	1.58496	0.444	0.243628	0.0145141	0.0954905	SL	NA
COAD	RBM25_58517	RBM25	0.98	0.99	0.0813128	0.00833179	0.0400262	0.0082682	0.055041	0.0146468	0.504	0.56333	0.0145137	0.0569943	SL	NA
COAD	MERTK_10461	MERTK	0.03	0.05	0.108104	0.0760412	0.0983825	0.0615168	0.188246	0.736966	0.353	0.99	0.0144974	0.192281	SL	NA
COAD	DCAF10_79269	DCAF10	0.04	0.06	0.0433856	0.080814	0.07761	0.111983	0.135315	0.584963	0.398	0.881461	0.0144815	0.139286	SL	NA
COAD	POU2F3_25833	POU2F3	0.01	0.02	0.0602464	0.10817	0.0115309	0.110388	0.0828611	1	0.459	0.72633	0.0144769	0.0851915	SL	NA
COAD	HCLS1_3059	HCLS1	0.02	0.05	0.0327486	0.0731066	0.0365318	0.0635289	0.363506	1.32193	0.248	0.369912	0.0144739	0.363564	SL	NA
COAD	ADSS_159	ADSS	0.59	0.68	0.261038	0.319629	0.485086	0.471892	0.692499	0.20482	-0.113	0.518342	0.0144718	0.692231	SL	NA
COAD	GSK3B_2932	GSK3B	0.04	0.06	0.129162	0.175776	0.10895	0.220169	0.169206	0.584963	0.368	0.898013	0.0144681	0.172983	SL	NA
COAD	MT1X_4501	MT1X	0.08	0.1	0.101072	0.16773	0.120989	0.197426	0.188246	0.321928	0.353	0.891533	0.0144235	0.192281	SL	NA
COAD	RNF157_114804	RNF157	0	0.02	0.0386983	0.0190965	0.0157467	0.0186159	0.0828611	Inf	0.459	0.821562	0.0144042	0.0851915	SL	NA
COAD	B4GALT5_9334	B4GALT5	0.02	0.04	0.0537101	0.0715718	0.0275989	0.080938	0.208741	1	0.338	0.922793	0.014384	0.210779	SL	NA
COAD	ASIP_434	ASIP	0.05	0.06	0.0421532	0.151777	0.0772219	0.0907344	0.169206	0.263034	0.368	0.99	0.0143761	0.172983	SL	NA
COAD	ATRN_8455	ATRN	0.01	0.06	0.0575303	0.254089	0.0716463	0.0749768	0.496774	2.58496	0.188	0.481639	0.0143693	0.492951	SL	NA
COAD	FANCE_2178	FANCE	0.02	0.05	0.0517802	0.0427646	0.0379951	0.0601522	0.305786	1.32193	0.278	0.899439	0.0143591	0.305269	SL	NA
COAD	PPP1R2_5504	PPP1R2	0.97	0.98	0.065887	0.0491856	0.0681053	0.0438279	0.169206	0.014797	0.368	0.80774	0.0143145	0.172983	SL	NA
COAD	OR56A4_120793	OR56A4	0.01	0.03	0.105312	0.0501632	0.0295651	0.0423685	0.188246	1.58496	0.353	0.889972	0.0143138	0.192281	SL	NA
COAD	LRRC41_10489	LRRC41	0.04	0.07	0.0738754	0.0730834	0.0608987	0.0637558	0.363506	0.807355	0.248	0.381985	0.0143116	0.363564	SL	NA
COAD	HSCB_150274	HSCB	0.73	0.77	0.236457	0.173257	0.341682	0.266873	0.461317	0.076962	0.203	0.122027	0.0142811	0.459954	SL	NA
COAD	FAM25G_100133093	FAM25G	0.95	0.97	0.0425585	0.019811	0.0370343	0.0163431	0.169206	0.0300572	0.368	0.967018	0.0142744	0.172983	SL	NA
COAD	PIAS3_10401	PIAS3	0.08	0.1	0.118052	0.11471	0.136352	0.127003	0.305786	0.321928	0.278	0.682049	0.0142684	0.305269	SL	NA
COAD	ZNF277_11179	ZNF277	0.01	0.04	0.0701791	0.061555	0.0356619	0.043017	0.305786	2	0.278	0.590223	0.0142661	0.305269	SL	NA
COAD	ZBTB7C_201501	ZBTB7C	0	0.02	0.00910983	0.0522966	0.00815451	0.019351	0.0828611	Inf	0.459	0.633479	0.0142452	0.0851915	SL	NA
COAD	HIRIP3_8479	HIRIP3	0.01	0.02	0.0222856	0.0188375	0.0133848	0.0160918	0.0725935	1	0.474	0.75796	0.0142237	0.0760924	SL	NA
COAD	MNX1_3110	MNX1	0.01	0.03	0.0270403	0.0345675	0.0256113	0.056186	0.135315	1.58496	0.398	0.407481	0.0142171	0.139286	SL	NA
COAD	TIGD1_200765	TIGD1	0.4	0.44	0.233694	0.196761	0.332089	0.236469	0.427261	0.137504	-0.218	0.755668	0.0142159	0.428557	SL	NA
COAD	CDHR3_222256	CDHR3	0.01	0.03	0.0217226	0.0211353	0.0336119	0.0293959	0.151572	1.58496	0.383	0.703686	0.0141929	0.153385	SL	NA
COAD	CEP68_23177	CEP68	0.48	0.57	0.145745	0.243121	0.212503	0.379474	0.692499	0.247928	0.113	0.899811	0.0141598	0.692231	SL	NA
COAD	IDS_3423	IDS	0.01	0.02	0.0549792	0.0849787	0.0107074	0.0374791	0.110073	1	0.429	0.852291	0.0141326	0.108889	SL	NA
COAD	SDR39U1_56948	SDR39U1	0.02	0.04	0.0224446	0.105761	0.0253716	0.133728	0.169206	1	0.368	0.329439	0.014114	0.172983	SL	NA
COAD	GOSR2_9570	GOSR2	0.92	0.94	0.111046	0.0495867	0.105422	0.0689114	0.169206	0.0310269	0.368	0.796782	0.0141135	0.172983	SL	NA
COAD	IL9R_3581	IL9R	0.06	0.1	0.0968622	0.0813158	0.100597	0.0983019	0.458382	0.736966	0.206	0.742331	0.0140892	0.428557	SL	NA
COAD	RIPOR2_9750	RIPOR2	0.05	0.09	0.114357	0.0761653	0.033427	0.0972676	0.427261	0.847997	0.218	0.497682	0.014084	0.428557	SL	NA
COAD	MMP15_4324	MMP15	0.01	0.02	0.024224	0.0170392	0.0144351	0.0269699	0.120365	1	0.414	0.307124	0.0140753	0.122788	SL	NA
COAD	TUBB_203068	TUBB	0.96	0.98	0.0470896	0.0123528	0.0902765	0.0157913	0.151572	0.0297473	0.383	0.561875	0.0140721	0.153385	SL	NA
COAD	RPP14_11102	RPP14	0.95	0.96	0.0385312	0.013019	0.0431424	0.0156906	0.0633475	0.0151069	0.489	0.917208	0.0140592	0.0653935	SL	NA
COAD	SYNPR_132204	SYNPR	0.01	0.02	0.0106913	0.0263421	0.0073057	0.0283564	0.0633475	1	0.489	0.876561	0.0140366	0.0653935	SL	NA
COAD	GPHA2_170589	GPHA2	0.02	0.04	0.0283527	0.0611496	0.033033	0.0522988	0.135315	1	0.398	0.932332	0.0140063	0.139286	SL	NA
COAD	MYADM_91663	MYADM	0.03	0.08	0.0848294	0.113641	0.0521786	0.105245	0.496774	1.41504	0.188	0.67198	0.0139905	0.492951	SL	NA
COAD	TRPM8_79054	TRPM8	0.03	0.08	0.0624899	0.158375	0.0578079	0.0841136	0.461317	1.41504	0.203	0.486551	0.0139841	0.459954	SL	NA
COAD	FUT4_2526	FUT4	0.02	0.04	0.0470417	0.0186966	0.0511782	0.0231868	0.208741	1	0.338	0.590552	0.0139826	0.210779	SL	NA
COAD	COPZ1_22818	COPZ1	0.94	0.96	0.10148	0.0180397	0.0433852	0.0158304	0.208741	0.0303736	0.338	0.940116	0.0139726	0.210779	SL	NA
COAD	CSNK1G1_53944	CSNK1G1	0.01	0.03	0.075455	0.0447287	0.0189604	0.0461109	0.188246	1.58496	0.353	0.99	0.0139479	0.192281	SL	NA
COAD	MT2A_4502	MT2A	0.45	0.49	0.207965	0.173923	0.319869	0.284404	0.461317	0.122857	0.203	0.123258	0.0139461	0.459954	SL	NA
COAD	KCND2_3751	KCND2	0	0.02	0.0251163	0.133025	0.0139629	0.00983587	0.120365	Inf	0.414	0.633997	0.0139174	0.122788	SL	NA
COAD	RGPD1_400966	RGPD1	0	0.02	0.0302306	0.0426079	0.00727884	0.0537907	0.151572	Inf	0.383	0.855946	0.0139014	0.153385	SL	NA
COAD	HOXB7_3217	HOXB7	0.06	0.11	0.111039	0.288116	0.10981	0.243888	0.53356	0.874469	0.173	0.844837	0.0138887	0.530847	SL	NA
COAD	ABCB11_8647	ABCB11	0	0.01	0.0280655	0.0663612	0.00593684	0.0299661	0.055041	Inf	0.504	0.903604	0.0138884	0.0569943	SL	NA
COAD	LPGAT1_9926	LPGAT1	0.02	0.05	0.0770131	0.0434896	0.059077	0.0648933	0.33388	1.32193	0.263	0.807795	0.0138766	0.332367	SL	NA
COAD	RBM6_10180	RBM6	0.03	0.06	0.0316688	0.0456404	0.0318054	0.0425816	0.279225	1	0.293	0.0361286	0.0138765	0.277872	SL	NA
COAD	SMIM15_643155	SMIM15	0.01	0.02	0.0313498	0.0977905	0.0156776	0.0356496	0.120365	1	0.414	0.99	0.0138742	0.122788	SL	NA
COAD	ZDHHC22_283576	ZDHHC22	0.14	0.24	0.16768	0.146033	0.260322	0.188801	0.734719	0.777608	0.0977	0.750048	0.0138641	0.733927	SL	NA
COAD	TXNDC8_255220	TXNDC8	0.01	0.03	0.0203522	0.03467	0.0161373	0.0336027	0.208741	1.58496	0.338	0.320926	0.013838	0.210779	SL	NA
COAD	GLIPR2_152007	GLIPR2	0.02	0.05	0.0566889	0.0275968	0.0421697	0.0316483	0.254211	1.32193	0.308	0.317524	0.0138309	0.252975	SL	NA
COAD	RPGRIP1_57096	RPGRIP1	0.01	0.03	0.0433292	0.0278188	0.0183034	0.0317146	0.151572	1.58496	0.383	0.649794	0.0138252	0.153385	SL	NA
COAD	HLA-F_3134	HLA-F	0.06	0.1	0.0877856	0.0651386	0.123978	0.111701	0.496774	0.736966	-0.188	0.0726624	0.0138252	0.492951	SL	NA
COAD	BTBD3_22903	BTBD3	0.01	0.04	0.084594	0.0466427	0.0342517	0.0673477	0.305786	2	0.278	0.745426	0.0138223	0.305269	SL	NA
COAD	FRG2B_441581	FRG2B	0.02	0.05	0.0268219	0.0358168	0.0192854	0.0509534	0.33388	1.32193	0.263	0.0893285	0.0137832	0.332367	SL	NA
COAD	PHTF2_57157	PHTF2	0.01	0.04	0.0350329	0.0987769	0.0319503	0.0693846	0.279225	2	0.293	0.653651	0.0137812	0.277872	SL	NA
COAD	TCF7L2_6934	TCF7L2	0.56	0.64	0.359467	0.386961	0.681954	0.543371	0.651177	0.192645	0.128	0.192176	0.0137637	0.649835	SL	NA
COAD	TMPRSS11E_28983	TMPRSS11E	0.02	0.04	0.01241	0.105795	0.0170491	0.0350356	0.120365	1	0.414	0.854828	0.0137349	0.122788	SL	NA
COAD	SF3B2_10992	SF3B2	0.97	0.98	0.0267925	0.0105295	0.0271729	0.00746011	0.106683	0.014797	0.429	0.99	0.0137247	0.108889	SL	NA
COAD	METAP1_23173	METAP1	0.61	0.63	0.252548	0.193701	0.443558	0.268323	0.254211	0.0465426	0.308	0.0944229	0.0137049	0.252975	SL	NA
COAD	OR2G6_391211	OR2G6	0.03	0.06	0.0265067	0.0373304	0.0240326	0.0541738	0.33388	1	0.263	0.473885	0.0137027	0.332367	SL	NA
COAD	MFNG_4242	MFNG	0.02	0.03	0.121682	0.137827	0.032176	0.0344862	0.106683	0.584963	0.429	0.201168	0.0136837	0.108889	SL	NA
COAD	CCDC74B_91409	CCDC74B	0.17	0.22	0.230668	0.20363	0.309813	0.290887	0.571611	0.371969	0.158	0.199768	0.0136523	0.571643	SL	NA
COAD	PLAT_5327	PLAT	0.01	0.03	0.053037	0.0575622	0.0209429	0.0223857	0.151572	1.58496	0.383	0.99	0.0136438	0.153385	SL	NA
COAD	DPF3_8110	DPF3	0	0.01	0.0596971	0.0164753	0.00228899	0.0266487	0.055041	Inf	0.504	0.361062	0.0136243	0.0569943	SL	NA
COAD	WDR6_11180	WDR6	0.08	0.12	0.0736763	0.271207	0.0481407	0.424139	0.496774	0.584963	0.188	0.732144	0.0136114	0.492951	SL	NA
COAD	PHC1_1911	PHC1	0.04	0.09	0.162572	0.146447	0.10536	0.113026	0.53356	1.16993	0.173	0.642089	0.0135976	0.530847	SL	NA
COAD	OR6C65_403282	OR6C65	0	0.02	0.00814974	0.0181198	0.00634411	0.0109584	0.0941988	Inf	0.444	0.337518	0.0135544	0.0954905	SL	NA
COAD	SDHD_6392	SDHD	0.92	0.94	0.04489	0.0343267	0.0711437	0.0419142	0.188246	0.0310269	0.353	0.56829	0.0135395	0.192281	SL	NA
COAD	HDAC3_8841	HDAC3	0.96	0.98	0.0462603	0.0507555	0.0436935	0.0207282	0.120365	0.0297473	0.414	0.604045	0.0135254	0.122788	SL	NA
COAD	C1orf127_148345	C1orf127	0.09	0.13	0.11571	0.224821	0.151953	0.266487	0.427261	0.530515	0.218	0.821375	0.0135169	0.428557	SL	NA
COAD	PPM1E_22843	PPM1E	0.03	0.05	0.0578239	0.0772225	0.0537154	0.128029	0.208741	0.736966	0.338	0.277682	0.013506	0.210779	SL	NA
COAD	SSRP1_6749	SSRP1	0.98	0.99	0.0255982	0.0106109	0.0315487	0.0145281	0.135315	0.0146468	0.398	0.683569	0.0135048	0.139286	SL	NA
COAD	SLX1A_548593	SLX1A	0.14	0.2	0.212218	0.268855	0.179409	0.312991	0.610845	0.514573	0.143	0.140789	0.0134955	0.611939	SL	NA
COAD	DCTN6_10671	DCTN6	0.96	0.98	0.0358048	0.0170756	0.0464154	0.0188958	0.169206	0.0297473	0.368	0.866975	0.0134794	0.172983	SL	NA
COAD	HIPK3_10114	HIPK3	0	0.02	0.0159986	0.0194164	0.00866137	0.0244015	0.169206	Inf	0.368	0.394734	0.0134791	0.172983	SL	NA
COAD	TTI2_80185	TTI2	0.95	0.97	0.1747	0.267964	0.0935035	0.054715	0.254211	0.0300572	0.308	0.863351	0.0134707	0.252975	SL	NA
COAD	NUGGC_389643	NUGGC	0.02	0.04	0.0572129	0.0578249	0.0285802	0.0896345	0.208741	1	0.338	0.369081	0.0133984	0.210779	SL	NA
COAD	TMED3_23423	TMED3	0.02	0.04	0.0518676	0.0223478	0.0359058	0.0317238	0.169206	1	0.368	0.374328	0.0133826	0.172983	SL	NA
COAD	RTF1_23168	RTF1	0.79	0.82	0.193423	0.122237	0.254528	0.216602	0.363506	0.0537713	0.248	0.0425458	0.0133544	0.363564	SL	NA
COAD	VPS13C_54832	VPS13C	0.01	0.02	0.0422109	0.0207651	0.0153063	0.0123139	0.106683	1	0.429	0.768343	0.0133498	0.108889	SL	NA
COAD	VAV1_7409	VAV1	0.05	0.09	0.0602403	0.0833975	0.071382	0.150098	0.496774	0.847997	0.188	0.15227	0.013331	0.492951	SL	NA
COAD	HM13_81502	HM13	0.1	0.14	0.15711	0.235426	0.168179	0.246858	0.461317	0.485427	0.203	0.99	0.0133165	0.459954	SL	NA
COAD	CCL27_10850	CCL27	0.05	0.1	0.103452	0.0826624	0.0920802	0.116414	0.53356	1	0.173	0.859858	0.0133108	0.530847	SL	NA
COAD	TBP_6908	TBP	0.57	0.72	0.254923	0.267263	0.402201	0.137416	0.821365	0.337035	0.0677	0.16702	0.0133075	0.820818	SL	NA
COAD	ZNF213_7760	ZNF213	0.01	0.03	0.0248658	0.0514657	0.0158593	0.0492318	0.188246	1.58496	0.353	0.335799	0.0132586	0.192281	SL	NA
COAD	QSOX2_169714	QSOX2	0.07	0.11	0.0398031	0.158651	0.0389692	0.147562	0.427261	0.652077	0.218	0.886426	0.0132503	0.428557	SL	NA
COAD	SRM_6723	SRM	0.05	0.1	0.159457	0.214566	0.132242	0.198077	0.53356	1	0.173	0.915713	0.0132476	0.530847	SL	NA
COAD	BSND_7809	BSND	0.08	0.13	0.110563	0.0995221	0.119759	0.131421	0.53356	0.70044	0.173	0.792682	0.0132352	0.530847	SL	NA
COAD	OR2A2_442361	OR2A2	0	0.02	0.0130931	0.00635701	0.00861313	0.0062465	0.0941988	Inf	0.444	0.99	0.0132344	0.0954905	SL	NA
COAD	MYL12A_10627	MYL12A	0.19	0.31	0.165774	0.127172	0.239659	0.137039	0.777714	0.706269	0.0827	0.99	0.0132154	0.778422	SL	NA
COAD	PYGO2_90780	PYGO2	0.07	0.13	0.164345	0.093177	0.104177	0.0992162	0.571611	0.893085	0.158	0.388057	0.0132086	0.571643	SL	NA
COAD	SETDB1_9869	SETDB1	0.7	0.76	0.260293	0.178135	0.408033	0.20164	0.571611	0.118644	0.158	0.671501	0.0131974	0.571643	SL	NA
COAD	PCDHB15_56121	PCDHB15	0.08	0.13	0.101714	0.083584	0.0948047	0.103005	0.571611	0.70044	0.158	0.317076	0.0131494	0.571643	SL	NA
COAD	CA8_767	CA8	0.03	0.05	0.0226795	0.0713068	0.0308622	0.103646	0.230718	0.736966	0.323	0.48841	0.0131481	0.229877	SL	NA
COAD	CAV2_858	CAV2	0.02	0.05	0.104679	0.0641527	0.0742316	0.0658554	0.305786	1.32193	0.278	0.229653	0.0131317	0.305269	SL	NA
COAD	SLC25A12_8604	SLC25A12	0.01	0.03	0.0146528	0.0280293	0.0132751	0.034143	0.254211	1.58496	0.308	0.187135	0.0131206	0.252975	SL	NA
COAD	FBXO28_23219	FBXO28	0.27	0.34	0.168373	0.244872	0.233942	0.338388	0.651177	0.332575	0.128	0.842828	0.0131188	0.649835	SL	NA
COAD	CCT8L2_150160	CCT8L2	0	0.02	0.017047	0.0653287	0.00820309	0.0219168	0.135315	Inf	0.398	0.306369	0.0131153	0.139286	SL	NA
COAD	KRT8_3856	KRT8	0.57	0.66	0.259782	0.222136	0.389032	0.331458	0.734719	0.211504	0.0977	0.400394	0.0131026	0.733927	SL	NA
COAD	FBXL6_26233	FBXL6	0.09	0.12	0.0888306	0.0715379	0.0569152	0.0622678	0.363506	0.415037	0.248	0.827431	0.0130984	0.363564	SL	NA
COAD	MED19_219541	MED19	0.61	0.69	0.369159	0.177528	0.714763	0.166407	0.692499	0.177787	0.113	0.319183	0.01309	0.692231	SL	NA
COAD	VWCE_220001	VWCE	0.03	0.05	0.068602	0.0875066	0.0571214	0.0535628	0.254211	0.736966	0.308	0.99	0.0130802	0.252975	SL	NA
COAD	STRA6_64220	STRA6	0.04	0.07	0.0628327	0.0680287	0.0636469	0.0683205	0.363506	0.807355	0.248	0.782212	0.0130792	0.363564	SL	NA
COAD	PCDHGB6_56100	PCDHGB6	0.02	0.04	0.0456469	0.0630134	0.0265142	0.0521514	0.188246	1	0.353	0.76613	0.0130765	0.192281	SL	NA
COAD	MED6_10001	MED6	0.95	0.97	0.121053	0.0228796	0.0529068	0.0281395	0.169206	0.0300572	0.368	0.855162	0.0130633	0.172983	SL	NA
COAD	RNASE13_440163	RNASE13	0.09	0.14	0.111137	0.0989322	0.163358	0.0700117	0.571611	0.63743	0.158	0.793308	0.0130249	0.571643	SL	NA
COAD	OTUD4_54726	OTUD4	0.01	0.03	0.0613234	0.0447262	0.018615	0.0578323	0.151572	1.58496	0.383	0.137571	0.0130157	0.153385	SL	NA
COAD	DERL2_51009	DERL2	0.4	0.43	0.25174	0.287024	0.39283	0.341779	0.363506	0.104337	0.248	0.501222	0.0130141	0.363564	SL	NA
COAD	CPT2_1376	CPT2	0.05	0.08	0.103505	0.0767413	0.132335	0.0967664	0.39464	0.678072	0.233	0.826584	0.0130052	0.394961	SL	NA
COAD	IL36G_56300	IL36G	0.03	0.06	0.0926809	0.174725	0.0316233	0.159601	0.39464	1	0.233	0.789475	0.0129995	0.394961	SL	NA
COAD	HLA-DPA1_3113	HLA-DPA1	0.01	0.02	0.00975361	0.0151369	0.00675565	0.0215338	0.0941988	1	0.444	0.62281	0.0129761	0.0954905	SL	NA
COAD	FRMD5_84978	FRMD5	0.01	0.02	0.025675	0.0933022	0.0141652	0.0572482	0.120365	1	0.414	0.99	0.0129723	0.122788	SL	NA
COAD	CCDC86_79080	CCDC86	0.93	0.95	0.141887	0.055941	0.141441	0.0351389	0.254211	0.0306968	0.308	0.763933	0.0129605	0.252975	SL	NA
COAD	NF1_4763	NF1	0.01	0.04	0.226971	0.230896	0.0872786	0.229072	0.33388	2	0.263	0.597649	0.0129458	0.332367	SL	NA
COAD	SLC2A12_154091	SLC2A12	0.03	0.06	0.0622681	0.0674862	0.067591	0.0332621	0.230718	1	0.323	0.80316	0.0129315	0.229877	SL	NA
COAD	FGF13_2258	FGF13	0.04	0.07	0.0245239	0.0666263	0.0329423	0.101904	0.326079	0.807355	0.27	0.803358	0.0129145	0.305269	SL	NA
COAD	VPS39_23339	VPS39	0.24	0.3	0.250979	0.217934	0.378022	0.258282	0.651177	0.321928	0.128	0.629687	0.0129142	0.649835	SL	NA
COAD	DRGX_644168	DRGX	0.02	0.04	0.036363	0.109902	0.0258976	0.0611934	0.135315	1	0.398	0.657692	0.0129133	0.139286	SL	NA
COAD	OTUD3_23252	OTUD3	0.05	0.07	0.0661791	0.0777612	0.0671778	0.0594414	0.305786	0.485427	0.278	0.99	0.0129057	0.305269	SL	NA
COAD	SARS2_54938	SARS2	0.81	0.93	0.154765	0.223226	0.242555	0.24024	0.777714	0.199309	0.0827	0.803296	0.0129055	0.778422	SL	NA
COAD	GBE1_2632	GBE1	0.01	0.02	0.0209094	0.0743285	0.00949463	0.0753148	0.0476224	1	0.519	0.845614	0.0129054	0.049895	SL	NA
COAD	BZW2_28969	BZW2	0	0.02	0.0182526	0.0247926	0.00901514	0.0275264	0.135315	Inf	0.398	0.485786	0.0129019	0.139286	SL	NA
COAD	SDF4_51150	SDF4	0.04	0.06	0.0369142	0.11762	0.0652963	0.120275	0.254211	0.584963	0.308	0.674008	0.0128954	0.252975	SL	NA
COAD	CFD_1675	CFD	0.02	0.03	0.029616	0.122225	0.0272197	0.075072	0.151572	0.584963	0.383	0.3355	0.0128914	0.153385	SL	NA
COAD	MFN1_55669	MFN1	0	0.02	0.0314238	0.0687614	0.0092948	0.0281699	0.188246	Inf	0.353	0.445838	0.0128911	0.192281	SL	NA
COAD	INKA1_389119	INKA1	0.06	0.08	0.0987792	0.141774	0.059541	0.180975	0.188246	0.415037	0.353	0.483462	0.0128791	0.192281	SL	NA
COAD	PHLDA2_7262	PHLDA2	0.04	0.09	0.1132	0.219511	0.167693	0.0778111	0.571611	1.16993	0.158	0.425651	0.0128724	0.571643	SL	NA
COAD	TOX4_9878	TOX4	0.35	0.38	0.191812	0.248319	0.22653	0.255442	0.363506	0.118644	0.248	0.669157	0.012865	0.363564	SL	NA
COAD	FJX1_24147	FJX1	0.02	0.03	0.0342913	0.0232385	0.0287999	0.0169383	0.188246	0.584963	0.353	0.895539	0.0128549	0.192281	SL	NA
COAD	MEGF6_1953	MEGF6	0.03	0.07	0.0362379	0.0475491	0.05076	0.0723164	0.461317	1.22239	0.203	0.502399	0.0128449	0.459954	SL	NA
COAD	PAN3_255967	PAN3	0	0.01	0.0266272	0.0935418	0.0161841	0.0361341	0.0725935	Inf	0.474	0.480003	0.0128302	0.0760924	SL	NA
COAD	TPRG1L_127262	TPRG1L	0.03	0.05	0.159626	0.0301667	0.0381034	0.0441965	0.305786	0.736966	0.278	0.659855	0.0128155	0.305269	SL	NA
COAD	COA6_388753	COA6	0.36	0.57	0.302558	0.310486	0.545876	0.393005	0.865552	0.662965	0.0526	0.729647	0.01281	0.865913	SL	NA
COAD	ATE1_11101	ATE1	0.01	0.04	0.0305685	0.15178	0.0300063	0.125303	0.33388	2	0.263	0.832391	0.0128084	0.332367	SL	NA
COAD	ARID4A_5926	ARID4A	0.01	0.05	0.0664931	0.0335156	0.0729149	0.0513326	0.53356	2.32193	0.173	0.336503	0.0128059	0.530847	SL	NA
COAD	KRTAP13-3_337960	KRTAP13-3	0.01	0.02	0.0184951	0.0843726	0.0193535	0.0563207	0.0633475	1	0.489	0.99	0.0127942	0.0653935	SL	NA
COAD	CDC14A_8556	CDC14A	0.01	0.03	0.0198287	0.0325211	0.0117079	0.0462493	0.169206	1.58496	0.368	0.737677	0.01278	0.172983	SL	NA
COAD	PRSS50_29122	PRSS50	0.25	0.28	0.128336	0.154453	0.126076	0.243297	0.39464	0.163499	0.233	0.390413	0.0127617	0.394961	SL	NA
COAD	AASDHPPT_60496	AASDHPPT	0.51	0.62	0.263336	0.179673	0.476265	0.219805	0.777714	0.281771	0.0827	0.350398	0.0127389	0.778422	SL	NA
COAD	PRICKLE1_144165	PRICKLE1	0.03	0.07	0.0732937	0.05242	0.0819003	0.0416343	0.496774	1.22239	0.188	0.368971	0.0126711	0.492951	SL	NA
COAD	PSMD13_5719	PSMD13	0.96	0.98	0.0233012	0.0127282	0.0344155	0.0122427	0.135315	0.0297473	0.398	0.693502	0.0126235	0.139286	SL	NA
COAD	UPK1A_11045	UPK1A	0.03	0.07	0.0544597	0.0646632	0.0354864	0.118607	0.496774	1.22239	0.188	0.0377154	0.0126041	0.492951	SL	NA
COAD	GOLT1B_51026	GOLT1B	0.01	0.01	0.067999	0.0403684	0.00560479	0.0305417	0.0125388	0	0.639	0.93762	0.0125982	0.0136986	SL	NA
COAD	MORN4_118812	MORN4	0.05	0.09	0.127648	0.117107	0.0783273	0.0964018	0.53356	0.847997	0.173	0.431763	0.0125978	0.530847	SL	NA
COAD	OSBPL1A_114876	OSBPL1A	0.05	0.07	0.0666487	0.0341943	0.0601947	0.0276041	0.135315	0.485427	0.398	0.444323	0.0125962	0.139286	SL	NA
COAD	IL11RA_3590	IL11RA	0.03	0.05	0.0779784	0.0524358	0.0486076	0.0431445	0.279225	0.736966	0.293	0.125582	0.0125851	0.277872	SL	NA
COAD	P2RY11_5032	P2RY11	0	0.01	0.00506658	0.0159497	0.00561707	0.0236299	0.0941988	Inf	0.444	0.760957	0.0125738	0.0954905	SL	NA
COAD	SLC38A4_55089	SLC38A4	0.01	0.02	0.0181624	0.01307	0.0268088	0.01032	0.188246	1	0.353	0.99	0.0125456	0.192281	SL	NA
COAD	CTSH_1512	CTSH	0.02	0.06	0.110368	0.0248982	0.0685283	0.0276788	0.427261	1.58496	0.218	0.809239	0.0125428	0.428557	SL	NA
COAD	OR4N5_390437	OR4N5	0.02	0.05	0.0799161	0.0848145	0.0357587	0.0684	0.39464	1.32193	0.233	0.556028	0.0125406	0.394961	SL	NA
COAD	MGAT2_4247	MGAT2	0.04	0.08	0.191842	0.0716738	0.13343	0.0724326	0.427261	1	0.218	0.73851	0.0125363	0.428557	SL	NA
COAD	CD36_948	CD36	0.01	0.02	0.00823741	0.0230091	0.00977244	0.0254465	0.0941988	1	0.444	0.137612	0.0125299	0.0954905	SL	NA
COAD	ZNF239_8187	ZNF239	0.02	0.03	0.0592781	0.0238428	0.0126812	0.0166571	0.169206	0.584963	0.368	0.205907	0.0125299	0.172983	SL	NA
COAD	IMP3_55272	IMP3	0.97	0.98	0.035935	0.0140097	0.0271446	0.0213088	0.188246	0.014797	0.353	0.220486	0.012502	0.192281	SL	NA
COAD	PLVAP_83483	PLVAP	0.01	0.03	0.06442	0.0912632	0.0456676	0.0526564	0.254211	1.58496	0.308	0.99	0.0124761	0.252975	SL	NA
COAD	TUBA3C_7278	TUBA3C	0.13	0.2	0.168327	0.149994	0.179438	0.142606	0.651177	0.621488	0.128	0.170592	0.0124304	0.649835	SL	NA
COAD	C2orf69_205327	C2orf69	0.08	0.17	0.112577	0.268318	0.141835	0.413088	0.734719	1.08746	0.0977	0.88285	0.0124087	0.733927	SL	NA
COAD	TRIB1_10221	TRIB1	0.05	0.1	0.217168	0.120277	0.232499	0.034804	0.571611	1	0.158	0.938568	0.0124054	0.571643	SL	NA
COAD	PRADC1_84279	PRADC1	0.05	0.09	0.124182	0.0915428	0.0843091	0.10549	0.461317	0.847997	0.203	0.859594	0.0124045	0.459954	SL	NA
COAD	ELMOD1_55531	ELMOD1	0.03	0.06	0.0354168	0.0461374	0.0364792	0.0523789	0.427261	1	0.218	0.543151	0.0123778	0.428557	SL	NA
COAD	C3orf38_285237	C3orf38	0.36	0.45	0.270103	0.276159	0.406951	0.416309	0.734719	0.321928	0.0977	0.711583	0.0123768	0.733927	SL	NA
COAD	COX7B_1349	COX7B	0.66	0.72	0.217116	0.199695	0.290286	0.252196	0.657279	0.125531	0.127	0.482371	0.0123691	0.649835	SL	NA
COAD	BHMT2_23743	BHMT2	0.07	0.11	0.11334	0.222774	0.088437	0.110069	0.496774	0.652077	0.188	0.234029	0.0123605	0.492951	SL	NA
COAD	HMGXB3_22993	HMGXB3	0.02	0.04	0.0803151	0.127374	0.0909818	0.0571863	0.33388	1	0.263	0.345314	0.0123464	0.332367	SL	NA
COAD	KMT5B_51111	KMT5B	0.04	0.08	0.100192	0.132384	0.114882	0.174941	0.53356	1	0.173	0.920294	0.0123441	0.530847	SL	NA
COAD	INTS7_25896	INTS7	0.95	0.97	0.074407	0.0350674	0.0599959	0.0384124	0.279225	0.0300572	0.293	0.936009	0.0122962	0.277872	SL	NA
COAD	DKK4_27121	DKK4	0.03	0.06	0.0645587	0.0725648	0.0870974	0.0579522	0.427261	1	0.218	0.99	0.0122878	0.428557	SL	NA
COAD	B4GALT6_9331	B4GALT6	0.01	0.03	0.0947499	0.0372338	0.0388372	0.0447596	0.188246	1.58496	0.353	0.158057	0.0122851	0.192281	SL	NA
COAD	APP_351	APP	0.01	0.01	0.0113593	0.0844757	0.0118795	0.0462836	0.0351657	0	0.549	0.99	0.0122739	0.0369963	SL	NA
COAD	TM4SF1_4071	TM4SF1	0.01	0.02	0.0732155	0.0107376	0.0142298	0.0103235	0.0725935	1	0.474	0.33673	0.0122623	0.0760924	SL	NA
COAD	WFDC10A_140832	WFDC10A	0.01	0.03	0.0415845	0.0421828	0.0342203	0.0287374	0.169206	1.58496	0.368	0.625241	0.0122524	0.172983	SL	NA
COAD	ZNF417_147687	ZNF417	0.01	0.02	0.0221146	0.0174054	0.01834	0.0214482	0.151572	1	0.383	0.492479	0.0122496	0.153385	SL	NA
COAD	AKIRIN2_55122	AKIRIN2	0.91	0.93	0.198338	0.0553665	0.157806	0.090533	0.33388	0.0313642	0.263	0.140352	0.0122004	0.332367	SL	NA
COAD	HOXD4_3233	HOXD4	0.04	0.07	0.0664236	0.0386269	0.0791599	0.0349145	0.427261	0.807355	0.218	0.437832	0.0121965	0.428557	SL	NA
COAD	CDC27_996	CDC27	0.99	1	0.0152873	0.00375511	0.0167211	0.00651305	0.0351657	0.0144996	0.549	0.253408	0.0121965	0.0369963	SL	NA
COAD	CD44_960	CD44	0	0.02	0.0065251	0.0438169	0.00497096	0.0454242	0.0941988	Inf	0.444	0.159977	0.0121953	0.0954905	SL	NA
COAD	ZNF804B_219578	ZNF804B	0	0.01	0.0257738	0.0170389	0.00986742	0.0202344	0.0725935	Inf	0.474	0.386209	0.0121899	0.0760924	SL	NA
COAD	IFNA13_3447	IFNA13	0.19	0.22	0.124107	0.147636	0.157269	0.210299	0.39464	0.211504	0.233	0.461153	0.0121696	0.394961	SL	NA
COAD	IL6ST_3572	IL6ST	0.01	0.05	0.0302994	0.0302565	0.0233959	0.0466453	0.427261	2.32193	0.218	0.245682	0.01215	0.428557	SL	NA
COAD	GCH1_2643	GCH1	0.03	0.06	0.0766419	0.0548991	0.0464784	0.0631233	0.39464	1	0.233	0.422311	0.0121299	0.394961	SL	NA
COAD	DSG2_1829	DSG2	0.01	0.02	0.0253749	0.10906	0.0172078	0.0553563	0.169206	1	0.368	0.500904	0.0121069	0.172983	SL	NA
COAD	TMEM205_374882	TMEM205	0.05	0.07	0.083961	0.117666	0.0602837	0.0369786	0.305786	0.485427	0.278	0.6972	0.0121029	0.305269	SL	NA
COAD	ZNF292_23036	ZNF292	0.01	0.03	0.0325932	0.0323141	0.0139345	0.0484235	0.208741	1.58496	0.338	0.218274	0.0120953	0.210779	SL	NA
COAD	TIMM44_10469	TIMM44	0.88	0.91	0.110984	0.0952754	0.0965467	0.0931359	0.363506	0.048363	0.248	0.511773	0.0120573	0.363564	SL	NA
COAD	SLC26A5_375611	SLC26A5	0.04	0.11	0.181422	0.0702473	0.200701	0.10085	0.651177	1.45943	0.128	0.221653	0.0120371	0.649835	SL	NA
COAD	RABGEF1_27342	RABGEF1	0.01	0.03	0.106578	0.0371195	0.0528315	0.0365006	0.279225	1.58496	0.293	0.743001	0.0119863	0.277872	SL	NA
COAD	SHPRH_257218	SHPRH	0.01	0.04	0.121999	0.0379983	0.0288869	0.0299052	0.279225	2	0.293	0.709275	0.0119857	0.277872	SL	NA
COAD	ZNF688_146542	ZNF688	0.14	0.25	0.14084	0.110689	0.131521	0.190027	0.777714	0.836501	0.0827	0.0754009	0.0119852	0.778422	SL	NA
COAD	ANKK1_255239	ANKK1	0.01	0.02	0.0374151	0.0236321	0.0165379	0.0283075	0.0828611	1	0.459	0.459645	0.0119809	0.0851915	SL	NA
COAD	MTIF3_219402	MTIF3	0.01	0.02	0.137103	0.0604714	0.0422049	0.0835488	0.120365	1	0.414	0.847223	0.0119757	0.122788	SL	NA
COAD	IPMK_253430	IPMK	0.01	0.05	0.0905785	0.0433207	0.0508796	0.0777225	0.496774	2.32193	0.188	0.0944845	0.0119651	0.492951	SL	NA
COAD	DAD1_1603	DAD1	0.99	1	0.0779254	0.0826698	0.0177011	0.00524728	0.0633475	0.0144996	0.489	0.815708	0.0119546	0.0653935	SL	NA
COAD	IGF1_3479	IGF1	0.02	0.05	0.0755298	0.0290715	0.0340002	0.0430117	0.427261	1.32193	0.218	0.522792	0.0119529	0.428557	SL	NA
COAD	FAM57A_79850	FAM57A	0.01	0.03	0.0321859	0.05467	0.0259927	0.0273882	0.305786	1.58496	0.278	0.419401	0.0119414	0.305269	SL	NA
COAD	DIS3_22894	DIS3	0.88	0.95	0.0834625	0.150392	0.158548	0.195794	0.692499	0.110424	0.113	0.297633	0.0119298	0.692231	SL	NA
COAD	ANO4_121601	ANO4	0.04	0.06	0.0744976	0.0491067	0.041971	0.0498489	0.363506	0.584963	0.248	0.712235	0.0119268	0.363564	SL	NA
COAD	RUFY3_22902	RUFY3	0	0.01	0.0453964	0.0248119	0.00777836	0.0188944	0.0633475	Inf	0.489	0.99	0.0119086	0.0653935	SL	NA
COAD	SYT6_148281	SYT6	0.02	0.06	0.0354909	0.0464411	0.0477784	0.059144	0.496774	1.58496	0.188	0.267228	0.011907	0.492951	SL	NA
COAD	MESD_23184	MESD	0.01	0.03	0.0621895	0.085063	0.0287364	0.0172502	0.305786	1.58496	0.278	0.857798	0.0118795	0.305269	SL	NA
COAD	SPAG17_200162	SPAG17	0.01	0.02	0.103008	0.0292363	0.0121533	0.0397088	0.0725935	1	0.474	0.658761	0.0118661	0.0760924	SL	NA
COAD	MRPS16_51021	MRPS16	0.86	0.89	0.0986155	0.129257	0.155177	0.0644474	0.461317	0.0494687	0.203	0.852641	0.0118256	0.459954	SL	NA
COAD	TRIM54_57159	TRIM54	0.14	0.19	0.192651	0.200276	0.117375	0.187276	0.571611	0.440573	0.158	0.767038	0.0118151	0.571643	SL	NA
COAD	PNPT1_87178	PNPT1	0.86	0.91	0.196823	0.090646	0.122835	0.0865616	0.610845	0.0815299	0.143	0.928709	0.0118146	0.611939	SL	NA
COAD	CHORDC1_26973	CHORDC1	0.94	0.97	0.0620794	0.0539808	0.0586107	0.0293442	0.363506	0.045324	0.248	0.907868	0.0118127	0.363564	SL	NA
COAD	SMAGP_57228	SMAGP	0.33	0.44	0.192628	0.186839	0.222283	0.302748	0.777714	0.415037	0.0827	0.242651	0.0118101	0.778422	SL	NA
COAD	RNF214_257160	RNF214	0.07	0.1	0.102177	0.143639	0.104734	0.188322	0.427261	0.514573	0.218	0.552856	0.0117983	0.428557	SL	NA
COAD	UBA52_7311	UBA52	0.67	0.71	0.150626	0.13121	0.175212	0.153525	0.53356	0.0836579	0.173	0.422737	0.0117896	0.530847	SL	NA
COAD	TCP1_6950	TCP1	0.98	1	0.0443799	0.0189323	0.0171092	0.0128088	0.151572	0.0291463	0.383	0.99	0.011764	0.153385	SL	NA
COAD	MRM2_29960	MRM2	0.67	0.7	0.275231	0.189011	0.4076	0.259334	0.305786	0.0631938	0.278	0.766252	0.0117634	0.305269	SL	NA
COAD	OR2AE1_81392	OR2AE1	0.04	0.06	0.0684183	0.0531707	0.0393999	0.0833993	0.305786	0.584963	0.278	0.323068	0.0117431	0.305269	SL	NA
COAD	CLPP_8192	CLPP	0.03	0.12	0.160587	0.195949	0.0882727	0.26393	0.734719	2	0.0977	0.767607	0.0117349	0.733927	SL	NA
COAD	GPX8_493869	GPX8	0.13	0.18	0.139441	0.120649	0.168722	0.108996	0.571611	0.469485	0.158	0.747827	0.0116983	0.571643	SL	NA
COAD	DARS2_55157	DARS2	0.31	0.37	0.325332	0.34078	0.617183	0.446388	0.651177	0.255257	-0.128	0.553031	0.0116918	0.649835	SL	NA
COAD	APAF1_317	APAF1	0.02	0.06	0.0517991	0.0506157	0.0352211	0.0688096	0.496774	1.58496	0.188	0.095909	0.0116651	0.492951	SL	NA
COAD	APEX1_328	APEX1	0.01	0.04	0.0454928	0.0561705	0.0303162	0.0966104	0.427261	2	0.218	0.267432	0.0116594	0.428557	SL	NA
COAD	KANK4_163782	KANK4	0.04	0.06	0.0442145	0.0499108	0.0623992	0.0436789	0.254211	0.584963	0.308	0.840134	0.0116571	0.252975	SL	NA
COAD	GLUL_2752	GLUL	0.01	0.03	0.0410221	0.26641	0.0178199	0.0673176	0.305786	1.58496	0.278	0.99	0.0116369	0.305269	SL	NA
COAD	WDR62_284403	WDR62	0.08	0.12	0.152206	0.229563	0.195759	0.183405	0.53356	0.584963	0.173	0.905882	0.0116323	0.530847	SL	NA
COAD	SLC22A8_9376	SLC22A8	0.02	0.04	0.0614322	0.0422545	0.032723	0.0381645	0.279225	1	0.293	0.754644	0.011621	0.277872	SL	NA
COAD	ACTR5_79913	ACTR5	0.3	0.36	0.237789	0.31393	0.316645	0.440018	0.610845	0.263034	0.143	0.17416	0.0116178	0.611939	SL	NA
COAD	KLC4_89953	KLC4	0.04	0.07	0.0672674	0.0586802	0.0586858	0.0542013	0.363506	0.807355	0.248	0.923304	0.0116161	0.363564	SL	NA
COAD	RHOJ_57381	RHOJ	0.01	0.02	0.0636799	0.0465865	0.0112907	0.0379263	0.0633475	1	0.489	0.900247	0.0116153	0.0653935	SL	NA
COAD	MRRF_92399	MRRF	0.01	0.03	0.101591	0.0205901	0.0441632	0.0298322	0.305786	1.58496	0.278	0.48162	0.011613	0.305269	SL	NA
COAD	CFAP300_85016	CFAP300	0.03	0.06	0.0806969	0.223052	0.0700013	0.0389685	0.39464	1	0.233	0.891833	0.0116118	0.394961	SL	NA
COAD	GTPBP4_23560	GTPBP4	0.98	1	0.0319594	0.0206144	0.0215222	0.0191419	0.230718	0.0291463	0.323	0.602905	0.0116084	0.229877	SL	NA
COAD	TCF7L1_83439	TCF7L1	0.06	0.09	0.0601926	0.101089	0.0699641	0.094184	0.39464	0.584963	0.233	0.167754	0.011604	0.394961	SL	NA
COAD	PIFO_128344	PIFO	0.05	0.1	0.0627679	0.100701	0.0862221	0.123504	0.53356	1	0.173	0.782623	0.0115898	0.530847	SL	NA
COAD	IL17F_112744	IL17F	0.03	0.05	0.0414236	0.0759583	0.0560628	0.0566769	0.279225	0.736966	0.293	0.827404	0.0115758	0.277872	SL	NA
COAD	ERCC1_2067	ERCC1	0.08	0.1	0.0682864	0.0926475	0.062316	0.0612723	0.305786	0.321928	0.278	0.925045	0.0115714	0.305269	SL	NA
COAD	IGFBP7_3490	IGFBP7	0.12	0.15	0.125679	0.186454	0.117147	0.136327	0.496774	0.321928	0.188	0.727316	0.0115506	0.492951	SL	NA
COAD	THBS1_7057	THBS1	0.01	0.04	0.0343013	0.0225698	0.0333308	0.0257106	0.33388	2	0.263	0.885188	0.0115053	0.332367	SL	NA
COAD	OTUB1_55611	OTUB1	0.01	0.02	0.0949194	0.0637	0.0309725	0.0884146	0.230718	1	0.323	0.923188	0.0114945	0.229877	SL	NA
COAD	CCKAR_886	CCKAR	0	0.01	0.0117377	0.0615169	0.0039174	0.0313613	0.0725935	Inf	0.474	0.471157	0.0114925	0.0760924	SL	NA
COAD	MRPL18_29074	MRPL18	0.88	0.9	0.178507	0.0637113	0.265854	0.0928048	0.363506	0.0324215	0.248	0.125891	0.0114903	0.363564	SL	NA
COAD	GPC2_221914	GPC2	0.11	0.14	0.137573	0.182636	0.157681	0.306865	0.363506	0.347923	0.248	0.0671595	0.011489	0.363564	SL	NA
COAD	IL11_3589	IL11	0.01	0.02	0.0201274	0.0690353	0.0150545	0.0303156	0.0828611	1	0.459	0.99	0.0114512	0.0851915	SL	NA
COAD	C19orf84_147646	C19orf84	0.01	0.02	0.00859783	0.0187367	0.00841596	0.0296568	0.0941988	1	0.444	0.745492	0.0114313	0.0954905	SL	NA
COAD	DNHD1_144132	DNHD1	0.01	0.03	0.0351901	0.0994617	0.0341326	0.052117	0.230718	1.58496	0.323	0.155066	0.0114282	0.229877	SL	NA
COAD	KCNS3_3790	KCNS3	0	0.01	0.0200043	0.0378869	0.00777228	0.0106998	0.0828611	Inf	0.459	0.961242	0.0114266	0.0851915	SL	NA
COAD	ZFAND3_60685	ZFAND3	0.03	0.07	0.0550266	0.0331459	0.0680206	0.0417313	0.496774	1.22239	0.188	0.726047	0.0114058	0.492951	SL	NA
COAD	BIN2_51411	BIN2	0.03	0.06	0.088549	0.0764643	0.0522076	0.103215	0.39464	1	0.233	0.863368	0.0114017	0.394961	SL	NA
COAD	NPTN_27020	NPTN	0.01	0.03	0.0283578	0.0450178	0.0298302	0.0284631	0.254211	1.58496	0.308	0.218628	0.0113976	0.252975	SL	NA
COAD	EMC6_83460	EMC6	0.06	0.1	0.265503	0.318142	0.251894	0.229036	0.53356	0.736966	0.173	0.940154	0.0113884	0.530847	SL	NA
COAD	SHISAL2B_100132916	SHISAL2B	0.05	0.08	0.0951654	0.179025	0.0851379	0.0973716	0.461317	0.678072	0.203	0.973207	0.0113814	0.459954	SL	NA
COAD	TBCB_1155	TBCB	0.98	1	0.103747	0.0379458	0.0236103	0.0326391	0.135315	0.0291463	0.398	0.74833	0.0113632	0.139286	SL	NA
COAD	BEND4_389206	BEND4	0.01	0.02	0.0650133	0.0227879	0.0175152	0.0279408	0.135315	1	0.398	0.519888	0.0113421	0.139286	SL	NA
COAD	POLR3E_55718	POLR3E	0.94	0.96	0.058658	0.11537	0.0615237	0.0741261	0.33388	0.0303736	0.263	0.975886	0.0113362	0.332367	SL	NA
COAD	PPHLN1_51535	PPHLN1	0.16	0.23	0.186815	0.218646	0.20828	0.281238	0.692499	0.523562	0.113	0.240986	0.0113139	0.692231	SL	NA
COAD	OR10V1_390201	OR10V1	0.01	0.04	0.0554964	0.119313	0.0196144	0.0373822	0.427261	2	0.218	0.143625	0.0112885	0.428557	SL	NA
COAD	CWH43_80157	CWH43	0	0.01	0.0234579	0.0161406	0.0115937	0.0254381	0.055041	Inf	0.504	0.253275	0.0112863	0.0569943	SL	NA
COAD	FAM124A_220108	FAM124A	0.04	0.08	0.0713326	0.0563629	0.0699176	0.0945282	0.571611	1	0.158	0.0969186	0.0112568	0.571643	SL	NA
COAD	SELENOW_6415	SELENOW	0.1	0.14	0.0971411	0.17596	0.112172	0.218756	0.496774	0.485427	0.188	0.319712	0.0112441	0.492951	SL	NA
COAD	DMC1_11144	DMC1	0.02	0.04	0.0272303	0.107891	0.0276748	0.0416688	0.279225	1	0.293	0.710722	0.0112397	0.277872	SL	NA
COAD	RAB36_9609	RAB36	0.02	0.04	0.024073	0.0712206	0.0257426	0.0755265	0.33388	1	0.263	0.99	0.0112311	0.332367	SL	NA
COAD	HIP1_3092	HIP1	0.02	0.03	0.045143	0.087685	0.0526438	0.0766356	0.254211	0.584963	0.308	0.321335	0.0112172	0.252975	SL	NA
COAD	SFTA2_389376	SFTA2	0.02	0.07	0.053684	0.0701713	0.067319	0.0855012	0.571611	1.80735	0.158	0.48378	0.0112171	0.571643	SL	NA
COAD	DUSP19_142679	DUSP19	0.05	0.09	0.125578	0.201683	0.0862832	0.24591	0.53356	0.847997	0.173	0.501758	0.0112042	0.530847	SL	NA
COAD	ISG20_3669	ISG20	0.01	0.03	0.0298919	0.0144436	0.0213204	0.0236777	0.33388	1.58496	0.263	0.206666	0.0111947	0.332367	SL	NA
COAD	SLC5A4_6527	SLC5A4	0.01	0.02	0.0161795	0.0545294	0.0234615	0.0597903	0.120365	1	0.414	0.800807	0.0111944	0.122788	SL	NA
COAD	PFDN6_10471	PFDN6	0.97	0.98	0.0326292	0.0104627	0.023323	0.0191802	0.0254728	0.014797	0.579	0.0110291	0.0111932	0.0283972	SL	NA
COAD	EDAR_10913	EDAR	0.03	0.07	0.0469372	0.037754	0.0602673	0.0545883	0.496774	1.22239	0.188	0.46448	0.0111751	0.492951	SL	NA
COAD	SLC35G1_159371	SLC35G1	0.06	0.1	0.077052	0.0764526	0.0749432	0.140155	0.571611	0.736966	0.158	0.085606	0.0111748	0.571643	SL	NA
COAD	EPOR_2057	EPOR	0.03	0.06	0.14024	0.0500226	0.0670566	0.0378313	0.461317	1	0.203	0.435421	0.0111734	0.459954	SL	NA
COAD	KCNH5_27133	KCNH5	0.01	0.02	0.013068	0.0206738	0.0201118	0.0174155	0.135315	1	0.398	0.662101	0.0111676	0.139286	SL	NA
COAD	EEF1AKMT3_25895	EEF1AKMT3	0.06	0.09	0.108358	0.211119	0.151443	0.247057	0.427261	0.584963	0.218	0.76592	0.0111647	0.428557	SL	NA
COAD	TAL2_6887	TAL2	0.01	0.03	0.065225	0.0558898	0.0187244	0.0616953	0.279225	1.58496	0.293	0.666239	0.0111512	0.277872	SL	NA
COAD	IFNA1_3439	IFNA1	0.01	0.01	0.0410924	0.122906	0.00868974	0.0332112	0.0633475	0	0.489	0.678885	0.011144	0.0653935	SL	NA
COAD	PDGFRA_5156	PDGFRA	0.16	0.19	0.13078	0.0826618	0.212183	0.105444	0.39464	0.247928	0.233	0.184907	0.0111262	0.394961	SL	NA
COAD	SPSB4_92369	SPSB4	0.01	0.02	0.0618208	0.0915155	0.0192896	0.0729066	0.169206	1	0.368	0.99	0.0111162	0.172983	SL	NA
COAD	SCRT1_83482	SCRT1	0.26	0.34	0.247247	0.213239	0.393519	0.32913	0.734719	0.387023	-0.0977	0.475728	0.0111141	0.733927	SL	NA
COAD	C16orf89_146556	C16orf89	0.03	0.06	0.0776992	0.145637	0.0462588	0.125759	0.461317	1	0.203	0.188352	0.0110939	0.459954	SL	NA
COAD	CYP4F2_8529	CYP4F2	0.12	0.14	0.137762	0.176849	0.166647	0.286938	0.279225	0.222392	0.293	0.0437704	0.0110729	0.277872	SL	NA
COAD	SKIDA1_387640	SKIDA1	0.01	0.02	0.0145152	0.0684465	0.0167141	0.0280474	0.0828611	1	0.459	0.476706	0.0110693	0.0851915	SL	NA
COAD	LGALS4_3960	LGALS4	0	0.03	0.0179318	0.0274757	0.0255729	0.0243782	0.305786	Inf	0.278	0.727966	0.0110672	0.305269	SL	NA
COAD	IBTK_25998	IBTK	0.01	0.02	0.0235877	0.0510904	0.0154545	0.0269338	0.0941988	1	0.444	0.754036	0.0110421	0.0954905	SL	NA
COAD	REXO1_57455	REXO1	0.03	0.07	0.0931314	0.151689	0.0715391	0.0822298	0.53356	1.22239	0.173	0.268264	0.0110086	0.530847	SL	NA
COAD	HMX3_340784	HMX3	0.01	0.03	0.0111927	0.020884	0.0112662	0.0362676	0.305786	1.58496	0.278	0.0316409	0.0110063	0.305269	SL	NA
COAD	TMEM208_29100	TMEM208	0.22	0.28	0.161493	0.26503	0.176139	0.156601	0.651177	0.347923	0.128	0.680345	0.0110007	0.649835	SL	NA
COAD	SDHAF4_135154	SDHAF4	0.01	0.02	0.0163526	0.135072	0.0100381	0.0391107	0.230718	1	0.323	0.69519	0.010987	0.229877	SL	NA
COAD	C19orf44_84167	C19orf44	0.03	0.04	0.0589423	0.0723237	0.0560326	0.0821791	0.230718	0.415037	0.323	0.79023	0.0109459	0.229877	SL	NA
COAD	MED27_9442	MED27	0.36	0.45	0.195755	0.21786	0.280621	0.239154	0.734719	0.321928	0.0977	0.870442	0.0109456	0.733927	SL	NA
COAD	UROD_7389	UROD	0.85	0.91	0.186128	0.173573	0.153439	0.183097	0.651177	0.0984037	0.128	0.640577	0.0109452	0.649835	SL	NA
COAD	CPM_1368	CPM	0.01	0.03	0.0681576	0.024438	0.0117691	0.0381314	0.279225	1.58496	0.293	0.359795	0.0109312	0.277872	SL	NA
COAD	RUNDC1_146923	RUNDC1	0.01	0.02	0.0490765	0.0973606	0.0118226	0.0292165	0.120365	1	0.414	0.99	0.0109089	0.122788	SL	NA
COAD	MED9_55090	MED9	0.9	0.93	0.164082	0.0522533	0.113884	0.0361942	0.363506	0.0473057	0.248	0.322902	0.0108995	0.363564	SL	NA
COAD	KATNAL2_83473	KATNAL2	0.01	0.02	0.0268481	0.0221727	0.0183743	0.0173711	0.120365	1	0.414	0.671273	0.010885	0.122788	SL	NA
COAD	HAGH_3029	HAGH	0.03	0.06	0.0594848	0.110873	0.0569738	0.0440231	0.33388	1	0.263	0.87801	0.010881	0.332367	SL	NA
COAD	CHCHD5_84269	CHCHD5	0.16	0.23	0.177598	0.233182	0.287983	0.311929	0.692499	0.523562	0.113	0.877858	0.0108726	0.692231	SL	NA
COAD	APBB3_10307	APBB3	0.02	0.04	0.0265321	0.049203	0.0115339	0.0439104	0.279225	1	0.293	0.429224	0.0108624	0.277872	SL	NA
COAD	FLT3_2322	FLT3	0.11	0.23	0.132837	0.190432	0.194607	0.220939	0.821365	1.06413	0.0677	0.14974	0.0108431	0.820818	SL	NA
COAD	C2orf73_129852	C2orf73	0.03	0.05	0.0820098	0.0476337	0.0545206	0.074943	0.254211	0.736966	0.308	0.431427	0.0108267	0.252975	SL	NA
COAD	VAMP8_8673	VAMP8	0.06	0.09	0.0949768	0.13195	0.0948861	0.0643316	0.363506	0.584963	0.248	0.99	0.0108232	0.363564	SL	NA
COAD	DUSP21_63904	DUSP21	0.01	0.02	0.0931027	0.0152448	0.0206114	0.0197812	0.220416	1	0.333	0.420901	0.0108197	0.210779	SL	NA
COAD	DBP_1628	DBP	0.03	0.06	0.0450633	0.0866363	0.0506214	0.121807	0.39464	1	0.233	0.907698	0.0108118	0.394961	SL	NA
COAD	ATP5MC2_517	ATP5MC2	0.04	0.07	0.0572686	0.0810081	0.0592866	0.127032	0.363506	0.807355	0.248	0.803827	0.0108012	0.363564	SL	NA
COAD	SCGB1A1_7356	SCGB1A1	0.04	0.06	0.0318993	0.133712	0.0434142	0.061236	0.279225	0.584963	0.293	0.99	0.0107971	0.277872	SL	NA
COAD	ZNF33A_7581	ZNF33A	0	0.01	0.013144	0.0146862	0.0159956	0.0158042	0.106683	Inf	0.429	0.922101	0.0107934	0.108889	SL	NA
COAD	HBEGF_1839	HBEGF	0.05	0.06	0.0291296	0.0398227	0.0529354	0.0556713	0.230718	0.263034	0.323	0.119634	0.0107921	0.229877	SL	NA
COAD	NBPF6_653149	NBPF6	0.12	0.15	0.149681	0.303591	0.201725	0.270342	0.427261	0.321928	0.218	0.947687	0.0107804	0.428557	SL	NA
COAD	EPHA1_2041	EPHA1	0.03	0.07	0.106799	0.0668766	0.0430226	0.10567	0.571611	1.22239	0.158	0.754822	0.0107791	0.571643	SL	NA
COAD	TMEM106B_54664	TMEM106B	0.03	0.05	0.0271588	0.109397	0.0209603	0.106964	0.279225	0.736966	0.293	0.99	0.0107762	0.277872	SL	NA
COAD	PIK3R1_5295	PIK3R1	0.01	0.01	0.0524965	0.0357682	0.0104295	0.0516326	0.0476224	0	0.519	0.326378	0.0107719	0.049895	SL	NA
COAD	HIST1H1D_3007	HIST1H1D	0.08	0.14	0.0882086	0.226201	0.0600138	0.166674	0.651177	0.807355	0.128	0.196292	0.0107683	0.649835	SL	NA
COAD	CARD11_84433	CARD11	0.07	0.12	0.159315	0.118431	0.119983	0.132853	0.610845	0.777608	-0.143	0.273719	0.0107508	0.611939	SL	NA
COAD	HSPB2_3316	HSPB2	0.02	0.04	0.0929307	0.0187632	0.0272967	0.014474	0.230718	1	0.323	0.802021	0.0107478	0.229877	SL	NA
COAD	MRPS22_56945	MRPS22	0.8	0.86	0.190416	0.180889	0.246115	0.232745	0.692499	0.104337	0.113	0.217313	0.0107448	0.692231	SL	NA
COAD	MORN2_729967	MORN2	0	0.02	0.0331404	0.0368819	0.0050835	0.0138617	0.120365	Inf	0.414	0.0941811	0.0107097	0.122788	SL	NA
COAD	PKIA_5569	PKIA	0.01	0.02	0.0275871	0.010639	0.0203814	0.0133387	0.230718	1	0.323	0.174645	0.0106798	0.229877	SL	NA
COAD	ALOX5_240	ALOX5	0.01	0.04	0.0526646	0.0318596	0.0270401	0.0295325	0.33388	2	0.263	0.26306	0.0106753	0.332367	SL	NA
COAD	OSBPL11_114885	OSBPL11	0.01	0.02	0.0246405	0.0573231	0.0228382	0.0662203	0.0941988	1	0.444	0.132641	0.0106647	0.0954905	SL	NA
COAD	TBCC_6903	TBCC	0.96	0.97	0.0559017	0.0204132	0.0547279	0.0253013	0.208741	0.0149503	0.338	0.720899	0.010662	0.210779	SL	NA
COAD	NMRAL1_57407	NMRAL1	0.02	0.07	0.0338361	0.0965494	0.0240305	0.092613	0.610845	1.80735	0.143	0.207908	0.0106602	0.611939	SL	NA
COAD	GPR137_56834	GPR137	0.29	0.32	0.172453	0.124511	0.26047	0.130559	0.39464	0.142019	0.233	0.432461	0.0106528	0.394961	SL	NA
COAD	LYZ_4069	LYZ	0	0.02	0.0132456	0.0714929	0.0155707	0.0360025	0.106683	Inf	0.429	0.289697	0.0106527	0.108889	SL	NA
COAD	C11orf71_54494	C11orf71	0.05	0.12	0.109416	0.120447	0.163967	0.163727	0.692499	1.26303	0.113	0.820622	0.0106119	0.692231	SL	NA
COAD	C16orf74_404550	C16orf74	0.02	0.03	0.0220184	0.0617415	0.0224213	0.0533727	0.151572	0.584963	0.383	0.732733	0.0106097	0.153385	SL	NA
COAD	PTPRR_5801	PTPRR	0.04	0.07	0.0743507	0.0815821	0.0642377	0.104147	0.53356	0.807355	0.173	0.153199	0.0105829	0.530847	SL	NA
COAD	C6orf226_441150	C6orf226	0.01	0.03	0.164671	0.0520807	0.051472	0.0258028	0.363506	1.58496	0.248	0.904717	0.0105742	0.363564	SL	NA
COAD	PRPSAP1_5635	PRPSAP1	0.01	0.03	0.0495939	0.0397818	0.0182435	0.0314812	0.254211	1.58496	0.308	0.378186	0.0105554	0.252975	SL	NA
COAD	FSIP2_401024	FSIP2	0.03	0.05	0.0476609	0.147252	0.0577163	0.0698134	0.427261	0.736966	0.218	0.496966	0.010549	0.428557	SL	NA
COAD	DHRS7_51635	DHRS7	0.01	0.03	0.0169813	0.036394	0.00980079	0.0488948	0.279225	1.58496	0.293	0.893245	0.0105453	0.277872	SL	NA
COAD	ELOVL3_83401	ELOVL3	0.07	0.14	0.0916864	0.0691762	0.114662	0.118901	0.692499	1	0.113	0.0835351	0.0105417	0.692231	SL	NA
COAD	OR8I2_120586	OR8I2	0.1	0.14	0.0946705	0.18742	0.0989968	0.309057	0.610845	0.485427	0.143	0.376545	0.0105309	0.611939	SL	NA
COAD	DNTTIP2_30836	DNTTIP2	0.54	0.71	0.226447	0.252545	0.294016	0.339809	0.865552	0.39486	0.0526	0.478773	0.0105302	0.865913	SL	NA
COAD	NMRK2_27231	NMRK2	0.02	0.05	0.0713908	0.0414227	0.0410034	0.0612769	0.363506	1.32193	0.248	0.545068	0.010528	0.363564	SL	NA
COAD	CIDEA_1149	CIDEA	0.01	0.02	0.029445	0.0587228	0.0508973	0.0863925	0.151572	1	0.383	0.118222	0.0105269	0.153385	SL	NA
COAD	COX6A2_1339	COX6A2	0.08	0.12	0.1222	0.149463	0.16429	0.182706	0.53356	0.584963	0.173	0.570278	0.010513	0.530847	SL	NA
COAD	RHEX_440712	RHEX	0.04	0.07	0.0465389	0.08256	0.0436341	0.090422	0.53356	0.807355	0.173	0.666177	0.0105059	0.530847	SL	NA
COAD	C17orf98_388381	C17orf98	0.03	0.06	0.126475	0.0670191	0.0452188	0.0764497	0.427261	1	0.218	0.470729	0.0104962	0.428557	SL	NA
COAD	ILF2_3608	ILF2	0.95	0.96	0.110928	0.0165753	0.0579606	0.0169602	0.135315	0.0151069	0.398	0.661979	0.0104936	0.139286	SL	NA
COAD	IFNA8_3445	IFNA8	0.01	0.02	0.032022	0.0800893	0.0280851	0.0179708	0.0828611	1	0.459	0.730386	0.0104823	0.0851915	SL	NA
COAD	SLC22A15_55356	SLC22A15	0.02	0.05	0.0595578	0.0368004	0.0779511	0.0340401	0.33388	1.32193	0.263	0.880442	0.0104791	0.332367	SL	NA
COAD	LETM2_137994	LETM2	0.01	0.04	0.124408	0.0450368	0.0371299	0.0628088	0.363506	2	0.248	0.213917	0.0104718	0.363564	SL	NA
COAD	P2RX3_5024	P2RX3	0.04	0.07	0.0760953	0.0607921	0.0512198	0.0513312	0.461317	0.807355	0.203	0.57116	0.0104706	0.459954	SL	NA
COAD	B4GALT1_2683	B4GALT1	0.01	0.03	0.0304059	0.0597988	0.0230558	0.0733752	0.254211	1.58496	0.308	0.793141	0.0104499	0.252975	SL	NA
COAD	C14orf93_60686	C14orf93	0.01	0.02	0.0369027	0.0659343	0.00521813	0.0341579	0.055041	1	0.504	0.987229	0.0104496	0.0569943	SL	NA
COAD	RANBP2_5903	RANBP2	0.68	0.73	0.257181	0.269197	0.411892	0.28962	0.610845	0.102362	0.143	0.865522	0.0104487	0.611939	SL	NA
COAD	ARFIP2_23647	ARFIP2	0.02	0.04	0.056701	0.0528676	0.0264335	0.0452687	0.33388	1	0.263	0.88724	0.0104479	0.332367	SL	NA
COAD	KCTD8_386617	KCTD8	0.01	0.04	0.0256692	0.0516746	0.0317717	0.0645979	0.427261	2	0.218	0.362383	0.0104339	0.428557	SL	NA
COAD	MARK2_2011	MARK2	0.23	0.29	0.239569	0.248945	0.299689	0.248423	0.692499	0.334419	0.113	0.857304	0.010428	0.692231	SL	NA
COAD	KLK9_284366	KLK9	0.02	0.05	0.0704435	0.0362966	0.0313684	0.0463308	0.427261	1.32193	0.218	0.293856	0.0104171	0.428557	SL	NA
COAD	RPL19_6143	RPL19	0.99	1	0.00817357	0.00433276	0.00963641	0.00183888	0.0223845	0.0144996	0.602	0.841972	0.0104052	0.0230977	SL	NA
COAD	RUFY2_55680	RUFY2	0.01	0.02	0.0214676	0.0252693	0.0131161	0.044158	0.188246	1	0.353	0.0456053	0.0104037	0.192281	SL	NA
COAD	CDC26_246184	CDC26	0.57	0.64	0.273578	0.26061	0.410665	0.39628	0.734719	0.16711	0.0977	0.136394	0.010394	0.733927	SL	NA
COAD	NPHS2_7827	NPHS2	0.02	0.04	0.0496631	0.0547991	0.080552	0.0592441	0.305786	1	0.278	0.26136	0.0103818	0.305269	SL	NA
COAD	DEUP1_159989	DEUP1	0.01	0.03	0.0284419	0.0343313	0.0194333	0.0269235	0.230718	1.58496	0.323	0.504367	0.0103696	0.229877	SL	NA
COAD	UCHL3_7347	UCHL3	0.07	0.09	0.0556309	0.0917117	0.103588	0.0529447	0.279225	0.36257	0.293	0.263109	0.0103694	0.277872	SL	NA
COAD	AP4E1_23431	AP4E1	0.02	0.03	0.0327058	0.0455452	0.0308192	0.0567967	0.169206	0.584963	0.368	0.840777	0.0103617	0.172983	SL	NA
COAD	CD63_967	CD63	0	0.01	0.00562664	0.0101426	0.0062182	0.0174902	0.0725935	Inf	0.474	0.315961	0.0103616	0.0760924	SL	NA
COAD	SAMD14_201191	SAMD14	0.03	0.04	0.123048	0.0991806	0.137555	0.16367	0.254211	0.415037	0.308	0.063912	0.0103609	0.252975	SL	NA
COAD	CLEC12A_160364	CLEC12A	0.01	0.03	0.0138725	0.021241	0.0229777	0.0227492	0.230718	1.58496	0.323	0.882084	0.010337	0.229877	SL	NA
COAD	ATRIP_84126	ATRIP	0.71	0.79	0.231383	0.239243	0.286477	0.2713	0.734719	0.154034	0.0977	0.805039	0.0103209	0.733927	SL	NA
COAD	BCAS3_54828	BCAS3	0.12	0.14	0.122998	0.249802	0.147965	0.140631	0.279225	0.222392	0.293	0.90521	0.0103177	0.277872	SL	NA
COAD	TMEM51_55092	TMEM51	0	0.02	0.010199	0.0294121	0.0129972	0.0280784	0.188246	Inf	0.353	0.907966	0.0103121	0.192281	SL	NA
COAD	CCT4_10575	CCT4	1	1	0.0127021	0.00250942	0.00673246	0.00102841	0.00559441	0	0.699	0.836214	0.0102965	0.00659934	SL	NA
COAD	SMC4_10051	SMC4	0.97	0.98	0.0500467	0.0307866	0.0592421	0.0191976	0.135315	0.014797	0.398	0.855052	0.0102768	0.139286	SL	NA
COAD	MARCH3_115123	2023-03-03	0.01	0.02	0.0135315	0.0318485	0.0197343	0.0181925	0.230718	1	0.323	0.385465	0.0102757	0.229877	SL	NA
COAD	MLIP_90523	MLIP	0.04	0.06	0.0481891	0.0412202	0.0430413	0.0490061	0.254211	0.584963	0.308	0.594007	0.0102579	0.252975	SL	NA
COAD	FAM166A_401565	FAM166A	0.19	0.24	0.187338	0.209573	0.217699	0.192241	0.651177	0.337035	-0.128	0.440113	0.0102566	0.649835	SL	NA
COAD	PDE4D_5144	PDE4D	0	0.01	0.0136478	0.00860842	0.00920477	0.00908936	0.135315	Inf	0.398	0.210648	0.0102449	0.139286	SL	NA
COAD	MYO18B_84700	MYO18B	0.02	0.04	0.0555427	0.0297834	0.035034	0.0455465	0.305786	1	0.278	0.802005	0.0102433	0.305269	SL	NA
COAD	NOL7_51406	NOL7	0.89	0.92	0.146307	0.297805	0.162881	0.127046	0.427261	0.0478285	0.218	0.398857	0.0101716	0.428557	SL	NA
COAD	BRWD1_54014	BRWD1	0.03	0.04	0.030225	0.152195	0.044359	0.185572	0.151572	0.415037	0.383	0.844239	0.0101684	0.153385	SL	NA
COAD	PGBD2_267002	PGBD2	0.19	0.31	0.235637	0.236839	0.374748	0.272095	0.821365	0.706269	0.0677	0.453926	0.0101655	0.820818	SL	NA
COAD	ANLN_54443	ANLN	0.63	0.67	0.295265	0.217986	0.409552	0.344068	0.571611	0.0888093	0.158	0.182232	0.0101212	0.571643	SL	NA
COAD	CCDC125_202243	CCDC125	0.08	0.11	0.10534	0.118306	0.135612	0.0912241	0.461317	0.459432	0.203	0.776695	0.0101154	0.459954	SL	NA
COAD	CIAPIN1_57019	CIAPIN1	0.93	0.95	0.0599857	0.0371366	0.0703341	0.0402146	0.33388	0.0306968	0.263	0.866596	0.0101121	0.332367	SL	NA
COAD	KLHDC8A_55220	KLHDC8A	0.31	0.34	0.224724	0.152685	0.267234	0.210317	0.53356	0.133267	0.173	0.783412	0.0101101	0.530847	SL	NA
COAD	SMURF2_64750	SMURF2	0.11	0.14	0.150081	0.0596636	0.0515379	0.0868328	0.39464	0.347923	0.233	0.335574	0.0100827	0.394961	SL	NA
COAD	PITHD1_57095	PITHD1	0	0.02	0.0205078	0.0139024	0.0102808	0.0191752	0.120365	Inf	0.414	0.931948	0.0100724	0.122788	SL	NA
COAD	MKRN3_7681	MKRN3	0.02	0.03	0.0220661	0.0710614	0.0250329	0.0334761	0.151572	0.584963	0.383	0.99	0.0100495	0.153385	SL	NA
COAD	DSCAML1_57453	DSCAML1	0.01	0.03	0.0730436	0.0496741	0.0194632	0.0560918	0.135315	1.58496	0.398	0.36736	0.0100385	0.139286	SL	NA
COAD	C19orf66_55337	C19orf66	0.11	0.15	0.0985899	0.148832	0.0858641	0.175802	0.53356	0.447459	0.173	0.239099	0.0100193	0.530847	SL	NA
COAD	LGALS9B_284194	LGALS9B	0.29	0.33	0.236801	0.256264	0.404578	0.213266	0.496774	0.186413	0.188	0.636604	0.01001	0.492951	SL	NA
COAD	UGT2A3_79799	UGT2A3	0.03	0.05	0.125696	0.112738	0.0326176	0.13432	0.363506	0.736966	0.248	0.888627	0.010008	0.363564	SL	NA
COAD	GPR34_2857	GPR34	0.01	0.02	0.0266852	0.0345034	0.0113363	0.0227107	0.140865	1	0.397	0.751592	0.0100038	0.139286	SL	NA
COAD	THEM4_117145	THEM4	0.04	0.07	0.129052	0.0714749	0.0779605	0.0589377	0.461317	0.807355	0.203	0.901125	0.009993	0.459954	SL	NA
COAD	REEP1_65055	REEP1	0.28	0.36	0.128102	0.229074	0.17658	0.295971	0.734719	0.36257	0.0977	0.43463	0.00997968	0.733927	SL	NA
COAD	MTAP_4507	MTAP	0.01	0.01	0.0121297	0.0361119	0.00551512	0.0494375	0.0828611	0	0.459	0.807324	0.00997106	0.0851915	SL	NA
COAD	NFATC4_4776	NFATC4	0	0.02	0.0467318	0.0370949	0.0230611	0.0334388	0.169206	Inf	0.368	0.189396	0.00996171	0.172983	SL	NA
COAD	GIP_2695	GIP	0.03	0.05	0.0569344	0.121453	0.0919082	0.131696	0.305786	0.736966	0.278	0.40093	0.00995594	0.305269	SL	NA
COAD	GPR146_115330	GPR146	0.01	0.02	0.0169126	0.0430196	0.012548	0.0407753	0.135315	1	0.398	0.853014	0.00994399	0.139286	SL	NA
COAD	IGBP1_3476	IGBP1	0.96	0.97	0.132334	0.0201255	0.0344563	0.0146628	0.158419	0.0149503	0.381	0.99	0.00994044	0.153385	SL	NA
COAD	ZNF445_353274	ZNF445	0.03	0.04	0.0381934	0.0331825	0.0568384	0.0573075	0.169206	0.415037	0.368	0.0150764	0.00993625	0.172983	SL	NA
COAD	RNF133_168433	RNF133	0	0.01	0.00421803	0.00817561	0.0039692	0.0122326	0.0828611	Inf	0.459	0.404088	0.00993464	0.0851915	SL	NA
COAD	SEMA3E_9723	SEMA3E	0.01	0.03	0.0485639	0.0260354	0.0071501	0.0383043	0.33388	1.58496	0.263	0.342348	0.00993462	0.332367	SL	NA
COAD	TIAF1_9220	TIAF1	0.1	0.14	0.118112	0.0688804	0.0738985	0.0756924	0.571611	0.485427	0.158	0.460409	0.00989627	0.571643	SL	NA
COAD	UBE2V2_7336	UBE2V2	0.02	0.04	0.0447327	0.0924358	0.0348558	0.145755	0.363506	1	0.248	0.823102	0.00987425	0.363564	SL	NA
COAD	RBMS1_5937	RBMS1	0.01	0.02	0.049936	0.0469361	0.0145762	0.0193289	0.169206	1	0.368	0.744955	0.00987391	0.172983	SL	NA
COAD	NFKBID_84807	NFKBID	0.02	0.04	0.0721153	0.0251359	0.0577744	0.0295645	0.461317	1	0.203	0.270694	0.00986876	0.459954	SL	NA
COAD	KRTAP6-2_337967	KRTAP6-2	0	0.01	0.00910209	0.0136317	0.00828711	0.0130846	0.0725935	Inf	0.474	0.135864	0.00984016	0.0760924	SL	NA
COAD	SYNE4_163183	SYNE4	0.04	0.07	0.15078	0.0948286	0.119808	0.0818588	0.461317	0.807355	0.203	0.366405	0.00983172	0.459954	SL	NA
COAD	LIPI_149998	LIPI	0.01	0.02	0.0196006	0.0147705	0.0154185	0.0157368	0.169206	1	0.368	0.245333	0.0098255	0.172983	SL	NA
COAD	SZT2_23334	SZT2	0.06	0.09	0.0841961	0.107153	0.100958	0.142666	0.461317	0.584963	0.203	0.368099	0.00982093	0.459954	SL	NA
COAD	CTNNA3_29119	CTNNA3	0.02	0.04	0.0580419	0.0383971	0.0294282	0.0565124	0.254211	1	0.308	0.577979	0.00982013	0.252975	SL	NA
COAD	UQCRB_7381	UQCRB	0.51	0.63	0.262566	0.301907	0.31587	0.365968	0.821365	0.304855	0.0677	0.186121	0.00981147	0.820818	SL	NA
COAD	KBTBD7_84078	KBTBD7	0	0.02	0.0108194	0.040764	0.00564081	0.0276333	0.135315	Inf	0.398	0.847931	0.00979851	0.139286	SL	NA
COAD	HTR1A_3350	HTR1A	0.01	0.02	0.0348375	0.0294093	0.0148661	0.0313608	0.169206	1	0.368	0.155526	0.00979112	0.172983	SL	NA
COAD	CEP126_57562	CEP126	0.01	0.02	0.0178753	0.0350135	0.0113951	0.0553292	0.151572	1	0.383	0.452083	0.00975835	0.153385	SL	NA
COAD	NDUFAF3_25915	NDUFAF3	0.51	0.53	0.268642	0.250204	0.282079	0.407244	0.363506	0.0554951	0.248	0.0320683	0.0097507	0.363564	SL	NA
COAD	MS4A3_932	MS4A3	0.01	0.02	0.0485886	0.0964175	0.0220399	0.0197815	0.230718	1	0.323	0.877634	0.00974158	0.229877	SL	NA
COAD	G2E3_55632	G2E3	0	0.02	0.0147417	0.045584	0.0149768	0.0304091	0.33388	Inf	0.263	0.452811	0.00974064	0.332367	SL	NA
COAD	TPMT_7172	TPMT	0.05	0.08	0.0530204	0.0452479	0.0721226	0.0741961	0.427261	0.678072	0.218	0.473177	0.00973936	0.428557	SL	NA
COAD	ISCA2_122961	ISCA2	0.84	0.88	0.213136	0.1361	0.155889	0.102626	0.610845	0.0671142	0.143	0.41824	0.00973714	0.611939	SL	NA
COAD	CACNA2D3_55799	CACNA2D3	0.01	0.02	0.100992	0.0202998	0.0117521	0.0210241	0.208741	1	0.338	0.268487	0.00973581	0.210779	SL	NA
COAD	GTF2E1_2960	GTF2E1	0.95	0.97	0.0860517	0.0365394	0.0517614	0.0389442	0.39464	0.0300572	0.233	0.920324	0.00973326	0.394961	SL	NA
COAD	LIN28A_79727	LIN28A	0.01	0.02	0.0304036	0.0714017	0.0144424	0.0279274	0.230718	1	0.323	0.492821	0.00971746	0.229877	SL	NA
COAD	TMOD1_7111	TMOD1	0	0.02	0.023249	0.0395422	0.0229157	0.0469574	0.169206	Inf	0.368	0.980007	0.00971519	0.172983	SL	NA
COAD	WDTC1_23038	WDTC1	0.35	0.38	0.171061	0.153867	0.226006	0.183912	0.427261	0.118644	0.218	0.778395	0.00970625	0.428557	SL	NA
COAD	JMJD1C_221037	JMJD1C	0.01	0.02	0.0417051	0.0646592	0.0452802	0.0682964	0.208741	1	0.338	0.352215	0.00969193	0.210779	SL	NA
COAD	COG8_84342	COG8	0.61	0.67	0.1826	0.306434	0.288874	0.502332	0.692499	0.135352	-0.113	0.213766	0.0096836	0.692231	SL	NA
COAD	ADGRF5_221395	ADGRF5	0.08	0.14	0.0853253	0.0972601	0.0736409	0.174687	0.692499	0.807355	0.113	0.0792048	0.00968307	0.692231	SL	NA
COAD	EEF1G_1937	EEF1G	0.94	0.96	0.150003	0.0712274	0.13758	0.0711927	0.305786	0.0303736	0.278	0.729234	0.00968156	0.305269	SL	NA
COAD	KLHDC4_54758	KLHDC4	0.18	0.22	0.121604	0.194699	0.15929	0.257923	0.571611	0.289507	0.158	0.801124	0.0096517	0.571643	SL	NA
COAD	ATF1_466	ATF1	0.15	0.2	0.225969	0.152303	0.280558	0.244028	0.651177	0.415037	0.128	0.429265	0.00964949	0.649835	SL	NA
COAD	AES_166	AES	0.11	0.14	0.0787226	0.0805722	0.0967681	0.0714594	0.39464	0.347923	0.233	0.99	0.00964702	0.394961	SL	NA
COAD	SFTA3_253970	SFTA3	0.02	0.04	0.0502465	0.0808196	0.0388425	0.0855866	0.305786	1	0.278	0.99	0.00963254	0.305269	SL	NA
COAD	CCNH_902	CCNH	0.96	0.97	0.0483806	0.0175602	0.0505882	0.0268034	0.169206	0.0149503	0.368	0.518892	0.00962949	0.172983	SL	NA
COAD	C18orf21_83608	C18orf21	0.04	0.06	0.0350951	0.274968	0.0478317	0.109924	0.279225	0.584963	0.293	0.655376	0.00962684	0.277872	SL	NA
COAD	TNIP1_10318	TNIP1	0.02	0.04	0.0505922	0.0514525	0.0673553	0.0539924	0.363506	1	0.248	0.609043	0.00961208	0.363564	SL	NA
COAD	HOXA5_3202	HOXA5	0.09	0.13	0.112521	0.10837	0.106184	0.180055	0.53356	0.530515	-0.173	0.160963	0.00960271	0.530847	SL	NA
COAD	ZNF226_7769	ZNF226	0.02	0.04	0.0501388	0.0223479	0.0265156	0.0235822	0.305786	1	0.278	0.632502	0.00958721	0.305269	SL	NA
COAD	CCDC87_55231	CCDC87	0.06	0.09	0.112129	0.213688	0.160799	0.330668	0.427261	0.584963	0.218	0.502683	0.00958639	0.428557	SL	NA
COAD	SEC24C_9632	SEC24C	0.02	0.04	0.0499117	0.0261235	0.0333371	0.0466119	0.33388	1	0.263	0.0549315	0.00958571	0.332367	SL	NA
COAD	GTF3C4_9329	GTF3C4	0.58	0.67	0.285861	0.265744	0.429518	0.375779	0.777714	0.208108	0.0827	0.661849	0.00956389	0.778422	SL	NA
COAD	NOL3_8996	NOL3	0.03	0.07	0.0918462	0.114629	0.0868084	0.152264	0.610845	1.22239	0.143	0.844984	0.00954803	0.611939	SL	NA
COAD	TEX46_729059	TEX46	0.01	0.02	0.00728043	0.0205816	0.00647662	0.0166083	0.169206	1	0.368	0.412023	0.0095399	0.172983	SL	NA
COAD	C16orf70_80262	C16orf70	0.07	0.1	0.134161	0.100191	0.114443	0.107298	0.427261	0.514573	0.218	0.820726	0.0095388	0.428557	SL	NA
COAD	BPTF_2186	BPTF	0.65	0.72	0.21455	0.331597	0.244287	0.592805	0.734719	0.147557	0.0977	0.100822	0.00952255	0.733927	SL	NA
COAD	LAMB4_22798	LAMB4	0.01	0.03	0.0319373	0.038898	0.0245406	0.0599172	0.363506	1.58496	0.248	0.597007	0.00949132	0.363564	SL	NA
COAD	HPS6_79803	HPS6	0.03	0.06	0.0600262	0.0281586	0.0795374	0.0225098	0.496774	1	0.188	0.342314	0.00949096	0.492951	SL	NA
COAD	DKKL1_27120	DKKL1	0.01	0.02	0.0205671	0.0224811	0.0139653	0.0135296	0.120365	1	0.414	0.8869	0.00948463	0.122788	SL	NA
COAD	RSBN1L_222194	RSBN1L	0.01	0.03	0.0227887	0.0266248	0.0117083	0.0417911	0.363506	1.58496	0.248	0.200741	0.00946841	0.363564	SL	NA
COAD	PRAM1_84106	PRAM1	0.07	0.1	0.168841	0.0959509	0.124706	0.0965049	0.496774	0.514573	0.188	0.99	0.00946832	0.492951	SL	NA
COAD	TAS2R16_50833	TAS2R16	0	0.01	0.00188816	0.0118078	0.00186393	0.0192256	0.0633475	Inf	0.489	0.126201	0.00946513	0.0653935	SL	NA
COAD	PAX4_5078	PAX4	0.01	0.02	0.0450606	0.0318978	0.0234203	0.0404434	0.279225	1	0.293	0.705663	0.0094509	0.277872	SL	NA
COAD	LBX2_85474	LBX2	0.01	0.02	0.0241836	0.00850627	0.0169944	0.0117194	0.208741	1	0.338	0.20432	0.00944739	0.210779	SL	NA
COAD	NAAA_27163	NAAA	0.02	0.05	0.106181	0.0661875	0.0515058	0.115781	0.461317	1.32193	0.203	0.0247631	0.00944215	0.459954	SL	NA
COAD	DYNLT1_6993	DYNLT1	0.1	0.14	0.173611	0.235818	0.161052	0.133787	0.571611	0.485427	0.158	0.99	0.00942988	0.571643	SL	NA
COAD	PGAP2_27315	PGAP2	0.05	0.07	0.0551013	0.218609	0.076663	0.226709	0.305786	0.485427	0.278	0.637635	0.00942259	0.305269	SL	NA
COAD	HLA-DMA_3108	HLA-DMA	0.02	0.04	0.0422967	0.0819689	0.0269711	0.0681757	0.188246	1	0.353	0.885486	0.00942158	0.192281	SL	NA
COAD	DEPTOR_64798	DEPTOR	0.02	0.04	0.0672128	0.0627364	0.0351789	0.022089	0.305786	1	0.278	0.613235	0.00941629	0.305269	SL	NA
COAD	RAG2_5897	RAG2	0	0.01	0.019263	0.0172231	0.00696389	0.00970575	0.0633475	Inf	0.489	0.909624	0.00939195	0.0653935	SL	NA
COAD	TAF1C_9013	TAF1C	0.98	0.99	0.0221152	0.0635707	0.0348762	0.00779467	0.188246	0.0146468	0.353	0.234027	0.00939126	0.192281	SL	NA
COAD	RAB3C_115827	RAB3C	0	0.01	0.0387403	0.0589511	0.00913933	0.0115488	0.120365	Inf	0.414	0.749207	0.00937811	0.122788	SL	NA
COAD	C11orf54_28970	C11orf54	0	0	0.00156555	0.0383535	0.0021778	0.0077176	0.00221344	NA	0.759	0.99	0.00936567	0.00269973	SL	NA
COAD	TTF2_8458	TTF2	0.8	0.84	0.268238	0.183121	0.281581	0.154777	0.610845	0.0703893	0.143	0.705739	0.00932346	0.611939	SL	NA
COAD	ACTR1B_10120	ACTR1B	0.52	0.56	0.209774	0.0916396	0.289104	0.10461	0.610845	0.106915	0.143	0.121773	0.00932274	0.611939	SL	NA
COAD	KLHL9_55958	KLHL9	0	0.02	0.0523601	0.0259011	0.00697165	0.0256773	0.188246	Inf	0.353	0.792883	0.00930826	0.192281	SL	NA
COAD	RBM19_9904	RBM19	0.93	0.95	0.0675306	0.0250014	0.0598891	0.0438139	0.33388	0.0306968	0.263	0.283478	0.00930326	0.332367	SL	NA
COAD	MKRN1_23608	MKRN1	0.58	0.61	0.208134	0.170956	0.219772	0.272037	0.53356	0.0727563	0.173	0.59738	0.00929379	0.530847	SL	NA
COAD	HSPA1L_3305	HSPA1L	0.09	0.13	0.0790916	0.162753	0.0662021	0.18996	0.571611	0.530515	0.158	0.404957	0.0092903	0.571643	SL	NA
COAD	KRTAP10-9_386676	KRTAP10-9	0.35	0.44	0.27199	0.295206	0.454033	0.489278	0.777714	0.330149	0.0827	0.470968	0.00928055	0.778422	SL	NA
COAD	LRCH4_4034	LRCH4	0.16	0.23	0.146937	0.146494	0.19177	0.2562	0.734719	0.523562	-0.0977	0.0623467	0.00927984	0.733927	SL	NA
COAD	ZNF333_84449	ZNF333	0.05	0.09	0.127234	0.125242	0.159158	0.101962	0.571611	0.847997	0.158	0.696451	0.00926074	0.571643	SL	NA
COAD	LAMTOR1_55004	LAMTOR1	0.2	0.25	0.206523	0.158512	0.291608	0.0462972	0.651177	0.321928	0.128	0.916694	0.00924957	0.649835	SL	NA
COAD	CRP_1401	CRP	0.04	0.07	0.117618	0.195301	0.0720885	0.0493474	0.496774	0.807355	0.188	0.804905	0.00924933	0.492951	SL	NA
COAD	MUS81_80198	MUS81	0.19	0.23	0.240933	0.203187	0.177335	0.259509	0.571611	0.275634	0.158	0.680992	0.00924166	0.571643	SL	NA
COAD	HNRNPC_3183	HNRNPC	0.91	0.94	0.132226	0.0142682	0.132658	0.0144493	0.427261	0.0467942	0.218	0.647984	0.00923988	0.428557	SL	NA
COAD	PCBP1_5093	PCBP1	0.98	0.99	0.0579915	0.00861762	0.0330713	0.012536	0.106683	0.0146468	0.429	0.717547	0.00923903	0.108889	SL	NA
COAD	PLPP1_8611	PLPP1	0.01	0.01	0.0127149	0.045512	0.0140873	0.0112747	0.106683	0	0.429	0.923557	0.00923861	0.108889	SL	NA
COAD	COG3_83548	COG3	0.93	0.95	0.0526719	0.0569982	0.0824483	0.0487412	0.461317	0.0306968	0.203	0.900291	0.00923022	0.459954	SL	NA
COAD	SRC_6714	SRC	0.01	0.02	0.0851367	0.0535292	0.0202803	0.0437969	0.169206	1	0.368	0.94251	0.00920787	0.172983	SL	NA
COAD	PPCS_79717	PPCS	0.07	0.09	0.105341	0.111329	0.0985292	0.0627647	0.33388	0.36257	0.263	0.817205	0.00919892	0.332367	SL	NA
COAD	UNC119_9094	UNC119	0.2	0.24	0.138221	0.26484	0.171717	0.422685	0.571611	0.263034	0.158	0.610795	0.00917496	0.571643	SL	NA
COAD	ERICH4_100170765	ERICH4	0.01	0.05	0.0593548	0.0303518	0.026338	0.0508295	0.53356	2.32193	0.173	0.170673	0.00916518	0.530847	SL	NA
COAD	VPS18_57617	VPS18	0.93	0.95	0.0511373	0.0337538	0.0870587	0.0469661	0.39464	0.0306968	0.233	0.319243	0.00915007	0.394961	SL	NA
COAD	OGDHL_55753	OGDHL	0.05	0.07	0.0899575	0.0578692	0.120007	0.068659	0.363506	0.485427	0.248	0.973469	0.00914179	0.363564	SL	NA
COAD	NELFB_25920	NELFB	0.98	1	0.0937791	0.015632	0.0235789	0.00297436	0.254211	0.0291463	0.308	0.99	0.00914016	0.252975	SL	NA
COAD	CCNK_8812	CCNK	0.88	0.89	0.198445	0.0644973	0.236143	0.0682074	0.33388	0.0163018	0.263	0.679527	0.00912133	0.332367	SL	NA
COAD	COMMD6_170622	COMMD6	0.09	0.12	0.101862	0.0845725	0.103532	0.0780129	0.461317	0.415037	0.203	0.846132	0.0091127	0.459954	SL	NA
COAD	TRAF6_7189	TRAF6	0.01	0.02	0.0546863	0.0636128	0.0450224	0.0531482	0.188246	1	0.353	0.99	0.00908897	0.192281	SL	NA
COAD	TPD52L1_7164	TPD52L1	0.03	0.03	0.0259485	0.078219	0.0191351	0.0881358	0.106683	0	0.429	0.850822	0.00907861	0.108889	SL	NA
COAD	PCBP2_5094	PCBP2	0.99	1	0.0258754	0.00298954	0.0122068	0.00335213	0.0215111	0.0144996	0.594	0.384487	0.00907514	0.0229977	SL	NA
COAD	TMEM106C_79022	TMEM106C	0.02	0.03	0.0351324	0.0576796	0.0397759	0.0555727	0.151572	0.584963	0.383	0.313717	0.00904945	0.153385	SL	NA
COAD	KIF1B_23095	KIF1B	0.05	0.08	0.0638358	0.152246	0.048386	0.149026	0.461317	0.678072	0.203	0.365831	0.00901532	0.459954	SL	NA
COAD	RNF19B_127544	RNF19B	0.02	0.03	0.131662	0.258393	0.0309627	0.0336169	0.230718	0.584963	0.323	0.380831	0.00901489	0.229877	SL	NA
COAD	C16orf46_123775	C16orf46	0.08	0.14	0.161172	0.115404	0.176978	0.192689	0.692499	0.807355	-0.113	0.384232	0.00901216	0.692231	SL	NA
COAD	FNTB_2342	FNTB	0.94	0.97	0.0905583	0.0180248	0.0883211	0.0230198	0.427261	0.045324	0.218	0.133169	0.00900323	0.428557	SL	NA
COAD	NAE1_8883	NAE1	0.96	0.97	0.0501413	0.0155388	0.0277645	0.0202475	0.188246	0.0149503	0.353	0.326549	0.00900157	0.192281	SL	NA
COAD	STIP1_10963	STIP1	0.08	0.1	0.209904	0.0984133	0.113145	0.147321	0.461317	0.321928	0.203	0.137342	0.00899147	0.459954	SL	NA
COAD	CHODL_140578	CHODL	0	0.01	0.0491523	0.0103835	0.00763768	0.00973314	0.0633475	Inf	0.489	0.99	0.00897171	0.0653935	SL	NA
COAD	HOXC13_3229	HOXC13	0.02	0.03	0.0480316	0.0959735	0.0275099	0.0971758	0.208741	0.584963	0.338	0.902741	0.00896515	0.210779	SL	NA
COAD	DHPS_1725	DHPS	0.95	0.98	0.0523089	0.187316	0.0773847	0.164617	0.461317	0.0448542	0.203	0.877099	0.00894549	0.459954	SL	NA
COAD	SRSF7_6432	SRSF7	0.99	1	0.0195951	0.00935205	0.0192881	0.0124248	0.0941988	0.0144996	0.444	0.899179	0.0089387	0.0954905	SL	NA
COAD	RAD23A_5886	RAD23A	0.02	0.05	0.0478911	0.0697918	0.0770995	0.0599996	0.496774	1.32193	0.188	0.67445	0.00891963	0.492951	SL	NA
COAD	ZPBP_11055	ZPBP	0	0.01	0.00474453	0.0106235	0.00509666	0.0166113	0.0633475	Inf	0.489	0.613759	0.0089155	0.0653935	SL	NA
COAD	FGFBP1_9982	FGFBP1	0	0.01	0.0196059	0.0171443	0.0105844	0.0237806	0.0941988	Inf	0.444	0.859225	0.00891525	0.0954905	SL	NA
COAD	XRCC3_7517	XRCC3	0.86	0.9	0.178891	0.176238	0.246173	0.141084	0.610845	0.0655883	0.143	0.802295	0.00891368	0.611939	SL	NA
COAD	RPAP3_79657	RPAP3	0.84	0.86	0.18734	0.0631401	0.140014	0.0670112	0.363506	0.0339473	0.248	0.574002	0.00890832	0.363564	SL	NA
COAD	TEX2_55852	TEX2	0.04	0.07	0.0472193	0.0457706	0.0414591	0.0630856	0.53356	0.807355	0.173	0.353829	0.00890131	0.530847	SL	NA
COAD	ATP2C1_27032	ATP2C1	0.02	0.04	0.131806	0.0799683	0.0246114	0.126822	0.33388	1	0.263	0.177283	0.00889543	0.332367	SL	NA
COAD	B3GAT2_135152	B3GAT2	0.05	0.08	0.126157	0.155845	0.0812369	0.181763	0.461317	0.678072	0.203	0.937048	0.00889329	0.459954	SL	NA
COAD	INO80E_283899	INO80E	0.09	0.13	0.154305	0.0980191	0.243862	0.063132	0.610845	0.530515	0.143	0.99	0.00886636	0.611939	SL	NA
COAD	ILF3_3609	ILF3	0.95	0.96	0.0846819	0.0176211	0.0576417	0.0248889	0.305786	0.0151069	0.278	0.559537	0.00886328	0.305269	SL	NA
COAD	BAZ1B_9031	BAZ1B	0.2	0.23	0.169911	0.173262	0.302338	0.22666	0.53356	0.201634	0.173	0.795676	0.00884963	0.530847	SL	NA
COAD	PRDM11_56981	PRDM11	0.04	0.06	0.0964796	0.0579067	0.143798	0.0989638	0.33388	0.584963	-0.263	0.354136	0.00884723	0.332367	SL	NA
COAD	PHF6_84295	PHF6	0.01	0.03	0.0803089	0.0322336	0.0120851	0.0433635	0.326079	1.58496	0.27	0.613938	0.0088461	0.305269	SL	NA
COAD	LIG4_3981	LIG4	0.03	0.05	0.165821	0.0580805	0.0353641	0.0921844	0.363506	0.736966	0.248	0.223678	0.00883606	0.363564	SL	NA
COAD	CAB39_51719	CAB39	0.23	0.31	0.30105	0.190006	0.556516	0.267884	0.777714	0.430634	-0.0827	0.204168	0.00883452	0.778422	SL	NA
COAD	PYROXD1_79912	PYROXD1	0.91	0.93	0.194406	0.0455904	0.182416	0.0529942	0.33388	0.0313642	0.263	0.287055	0.00883328	0.332367	SL	NA
COAD	CRY2_1408	CRY2	0.01	0.02	0.0130096	0.0354288	0.0131053	0.0162855	0.208741	1	0.338	0.635282	0.00882557	0.210779	SL	NA
COAD	OR6B3_150681	OR6B3	0.02	0.05	0.0859742	0.16628	0.102895	0.111295	0.39464	1.32193	0.233	0.568223	0.00882345	0.394961	SL	NA
COAD	LYSMD2_256586	LYSMD2	0.02	0.04	0.033761	0.107412	0.0416766	0.106056	0.363506	1	0.248	0.99	0.00881347	0.363564	SL	NA
COAD	MDGA2_161357	MDGA2	0.01	0.02	0.0276997	0.0251479	0.0145975	0.0129871	0.135315	1	0.398	0.99	0.00879637	0.139286	SL	NA
COAD	OR4N4_283694	OR4N4	0.01	0.06	0.219262	0.086596	0.124835	0.071963	0.651177	2.58496	0.128	0.682484	0.00879551	0.649835	SL	NA
COAD	ZNF83_55769	ZNF83	0.03	0.06	0.0609378	0.0394452	0.053151	0.0297063	0.53356	1	0.173	0.796611	0.00877901	0.530847	SL	NA
COAD	OR7A10_390892	OR7A10	0.63	0.66	0.227313	0.153146	0.22624	0.202157	0.496774	0.0671142	0.188	0.361197	0.00877376	0.492951	SL	NA
COAD	MTERF4_130916	MTERF4	0.26	0.32	0.252524	0.240573	0.299007	0.239032	0.692499	0.29956	0.113	0.753079	0.00876956	0.692231	SL	NA
COAD	CYS1_192668	CYS1	0.43	0.57	0.187323	0.234785	0.309347	0.277871	0.865552	0.406625	0.0526	0.689045	0.0087546	0.865913	SL	NA
COAD	POU5F1B_5462	POU5F1B	0.77	0.83	0.197352	0.191898	0.212769	0.181382	0.734719	0.108253	0.0977	0.380941	0.00875277	0.733927	SL	NA
COAD	VPS37B_79720	VPS37B	0.19	0.22	0.191597	0.128843	0.315504	0.239831	0.53356	0.211504	-0.173	0.0219898	0.00874214	0.530847	SL	NA
COAD	FSCN2_25794	FSCN2	0.12	0.16	0.0969193	0.306927	0.16509	0.12971	0.610845	0.415037	0.143	0.99	0.00874009	0.611939	SL	NA
COAD	C3orf62_375341	C3orf62	0.01	0.04	0.0319145	0.115865	0.0209899	0.0370445	0.461317	2	0.203	0.0804976	0.00873234	0.459954	SL	NA
COAD	PAQR4_124222	PAQR4	0.07	0.09	0.0802924	0.0915803	0.144136	0.0959307	0.39464	0.36257	0.233	0.905843	0.00869685	0.394961	SL	NA
COAD	ZBTB48_3104	ZBTB48	0.01	0.02	0.023189	0.0307811	0.0139994	0.048184	0.305786	1	0.278	0.260606	0.00866641	0.305269	SL	NA
COAD	DLX5_1749	DLX5	0.04	0.06	0.0616121	0.0800719	0.0642748	0.0227784	0.363506	0.584963	0.248	0.963048	0.00866319	0.363564	SL	NA
COAD	APOL3_80833	APOL3	0	0.01	0.00984207	0.0161161	0.00608634	0.0242355	0.169206	Inf	0.368	0.24213	0.00864948	0.172983	SL	NA
COAD	CEP55_55165	CEP55	0.27	0.41	0.294891	0.269446	0.449065	0.40301	0.865552	0.602665	0.0526	0.130609	0.00863332	0.865913	SL	NA
COAD	FTH1_2495	FTH1	0.2	0.27	0.252846	0.155055	0.324489	0.255648	0.734719	0.432959	0.0977	0.496798	0.00862531	0.733927	SL	NA
COAD	MAP3K12_7786	MAP3K12	0.01	0.02	0.0341736	0.10767	0.0226016	0.0399099	0.188246	1	0.353	0.99	0.00861922	0.192281	SL	NA
COAD	RNASE3_6037	RNASE3	0.02	0.04	0.0496068	0.0622506	0.0271969	0.0355497	0.427261	1	0.218	0.796497	0.00861153	0.428557	SL	NA
COAD	IRF2BP2_359948	IRF2BP2	0.13	0.24	0.27238	0.38042	0.390664	0.54017	0.821365	0.884523	0.0677	0.710332	0.00860953	0.820818	SL	NA
COAD	DOCK7_85440	DOCK7	0.06	0.09	0.158334	0.0418562	0.148601	0.0347391	0.496774	0.584963	0.188	0.448248	0.00859981	0.492951	SL	NA
COAD	LETMD1_25875	LETMD1	0.03	0.05	0.0860353	0.0354817	0.121609	0.0179014	0.363506	0.736966	0.248	0.790876	0.00857674	0.363564	SL	NA
COAD	WDSUB1_151525	WDSUB1	0.02	0.04	0.0590394	0.0869731	0.0438105	0.0882399	0.427261	1	0.218	0.972811	0.00857149	0.428557	SL	NA
COAD	PCDHB4_56131	PCDHB4	0.05	0.09	0.0857541	0.043901	0.0944993	0.0330306	0.610845	0.847997	0.143	0.99	0.00856297	0.611939	SL	NA
COAD	C11orf40_143501	C11orf40	0.02	0.03	0.0648111	0.0295526	0.0249462	0.0260754	0.208741	0.584963	0.338	0.659462	0.00855229	0.210779	SL	NA
COAD	BCAM_4059	BCAM	0	0.02	0.0258667	0.0346402	0.0108927	0.0343226	0.363506	Inf	0.248	0.568018	0.00853881	0.363564	SL	NA
COAD	FAM19A2_338811	FAM19A2	0	0.01	0.0129681	0.0319013	0.00505562	0.0286141	0.106683	Inf	0.429	0.657035	0.0085325	0.108889	SL	NA
COAD	SLC24A4_123041	SLC24A4	0.01	0.02	0.0668681	0.0114396	0.0156454	0.0082854	0.230718	1	0.323	0.753966	0.00851687	0.229877	SL	NA
COAD	CCDC65_85478	CCDC65	0.02	0.04	0.0476735	0.0680019	0.0313854	0.0500432	0.363506	1	0.248	0.538203	0.00851302	0.363564	SL	NA
COAD	IQCF2_389123	IQCF2	0.02	0.05	0.0578798	0.0330697	0.0273434	0.0405667	0.496774	1.32193	0.188	0.799771	0.00849922	0.492951	SL	NA
COAD	SUB1_10923	SUB1	0.02	0.03	0.0227798	0.10212	0.0296925	0.0362767	0.279225	0.584963	0.293	0.901337	0.00849785	0.277872	SL	NA
COAD	PRKCSH_5589	PRKCSH	0.16	0.19	0.13941	0.147285	0.166415	0.177145	0.461317	0.247928	0.203	0.69576	0.00849079	0.459954	SL	NA
COAD	RNF148_378925	RNF148	0	0.01	0.00842827	0.0085136	0.00440341	0.0131693	0.0633475	Inf	0.489	0.87082	0.00849052	0.0653935	SL	NA
COAD	ING2_3622	ING2	0.01	0.02	0.0104509	0.090774	0.00953426	0.0129118	0.151572	1	0.383	0.812897	0.00848757	0.153385	SL	NA
COAD	RPRD1B_58490	RPRD1B	0.55	0.61	0.269334	0.326399	0.411318	0.527962	0.734719	0.149378	0.0977	0.655608	0.00848013	0.733927	SL	NA
COAD	RRAGB_10325	RRAGB	0.01	0.02	0.0190984	0.010985	0.0188185	0.0164196	0.326079	1	0.27	0.502085	0.00847688	0.305269	SL	NA
COAD	DNAJB8_165721	DNAJB8	0.06	0.07	0.0467996	0.047313	0.0693676	0.0587667	0.33388	0.222392	0.263	0.510797	0.00846892	0.332367	SL	NA
COAD	UTP6_55813	UTP6	0.38	0.4	0.169277	0.206659	0.219951	0.259421	0.39464	0.0740006	0.233	0.66976	0.00845848	0.394961	SL	NA
COAD	ISX_91464	ISX	0.01	0.03	0.0502995	0.103033	0.0287223	0.0977381	0.363506	1.58496	0.248	0.426243	0.00845739	0.363564	SL	NA
COAD	DUS3L_56931	DUS3L	0.01	0.02	0.0131229	0.0220762	0.0103893	0.0181897	0.169206	1	0.368	0.677841	0.00845723	0.172983	SL	NA
COAD	PRRG2_5639	PRRG2	0.01	0.04	0.014937	0.0381499	0.0146215	0.0449646	0.427261	2	0.218	0.342148	0.00845025	0.428557	SL	NA
COAD	NDUFAF8_284184	NDUFAF8	0.7	0.73	0.228792	0.294398	0.350052	0.285072	0.571611	0.0605415	0.158	0.807155	0.00843296	0.571643	SL	NA
COAD	UBE2L3_7332	UBE2L3	0.89	0.91	0.099513	0.0538146	0.106519	0.0793096	0.496774	0.0320612	0.188	0.362153	0.00842966	0.492951	SL	NA
COAD	ZNF521_25925	ZNF521	0.02	0.05	0.0306995	0.0941142	0.0300705	0.0677874	0.53356	1.32193	0.173	0.566181	0.0084273	0.530847	SL	NA
COAD	ACTL6A_86	ACTL6A	0.99	1	0.0172197	0.0088857	0.0215989	0.00437009	0.120365	0.0144996	0.414	0.485764	0.00842022	0.122788	SL	NA
COAD	NUS1_116150	NUS1	0.97	0.99	0.0456283	0.0997305	0.0443986	0.014739	0.279225	0.0294438	0.293	0.710684	0.00839995	0.277872	SL	NA
COAD	MCPH1_79648	MCPH1	0.01	0.04	0.136399	0.203401	0.044253	0.156157	0.53356	2	0.173	0.99	0.00839195	0.530847	SL	NA
COAD	STX18_53407	STX18	0.88	0.91	0.180686	0.249641	0.144242	0.149748	0.53356	0.048363	0.173	0.919949	0.00839136	0.530847	SL	NA
COAD	EIF3E_3646	EIF3E	0.98	0.99	0.0176054	0.0107568	0.0200432	0.00739088	0.120365	0.0146468	0.414	0.846236	0.00838425	0.122788	SL	NA
COAD	WWP1_11059	WWP1	0	0.02	0.0200391	0.0138291	0.0220353	0.01482	0.279225	Inf	0.293	0.642832	0.00837096	0.277872	SL	NA
COAD	KLHL33_123103	KLHL33	0.01	0.01	0.0144799	0.0172447	0.00762276	0.0194212	0.120365	0	0.414	0.835574	0.00834101	0.122788	SL	NA
COAD	MAP10_54627	MAP10	0.02	0.07	0.0604188	0.0661842	0.0846806	0.0752527	0.651177	1.80735	0.128	0.352466	0.00830397	0.649835	SL	NA
COAD	ZNF143_7702	ZNF143	0.03	0.05	0.0854565	0.0785599	0.108835	0.140447	0.33388	0.736966	0.263	0.00568207	0.00829181	0.332367	SL	NA
COAD	NMS_129521	NMS	0.01	0.02	0.0380037	0.029806	0.0168369	0.0313075	0.254211	1	0.308	0.801304	0.00828868	0.252975	SL	NA
COAD	RALB_5899	RALB	0.01	0.01	0.0111996	0.0353425	0.0100237	0.00993566	0.0828611	0	0.459	0.276177	0.00828626	0.0851915	SL	NA
COAD	RPS27_6232	RPS27	0.91	0.92	0.0625379	0.0935816	0.0999976	0.0498291	0.33388	0.0157673	0.263	0.928189	0.00827118	0.332367	SL	NA
COAD	C1orf87_127795	C1orf87	0	0.02	0.0142993	0.0156074	0.00589986	0.0244528	0.230718	Inf	0.323	0.320868	0.00826642	0.229877	SL	NA
COAD	DND1_373863	DND1	0.09	0.17	0.115843	0.119784	0.174916	0.184123	0.777714	0.917538	-0.0827	0.236514	0.00825485	0.778422	SL	NA
COAD	CHI3L1_1116	CHI3L1	0.01	0.01	0.012782	0.0281198	0.00724532	0.026239	0.0351657	0	0.549	0.897146	0.00823066	0.0369963	SL	NA
COAD	NPAT_4863	NPAT	0.9	0.93	0.079962	0.0555821	0.131392	0.0570182	0.461317	0.0473057	0.203	0.99	0.00821901	0.459954	SL	NA
COAD	OTOF_9381	OTOF	0.03	0.06	0.0464792	0.0412968	0.0390432	0.0609164	0.53356	1	0.173	0.425384	0.00821413	0.530847	SL	NA
COAD	L1TD1_54596	L1TD1	0	0.01	0.0155075	0.00879783	0.0146845	0.0126734	0.135315	Inf	0.398	0.245227	0.00821395	0.139286	SL	NA
COAD	KLF5_688	KLF5	0.63	0.83	0.337863	0.332288	0.650424	0.21278	0.910143	0.39776	0.0376	0.867948	0.0082111	0.911109	SL	NA
COAD	MMP9_4318	MMP9	0.01	0.02	0.0616778	0.0231268	0.0169663	0.0288147	0.254211	1	0.308	0.412469	0.0082092	0.252975	SL	NA
COAD	MSI2_124540	MSI2	0.03	0.05	0.0543759	0.0534376	0.0619006	0.0799897	0.33388	0.736966	0.263	0.240867	0.00820071	0.332367	SL	NA
COAD	RBBP9_10741	RBBP9	0	0.01	0.0531923	0.0515094	0.0162184	0.0545068	0.169206	Inf	0.368	0.818877	0.00819844	0.172983	SL	NA
COAD	TMED1_11018	TMED1	0.03	0.05	0.0507832	0.116689	0.070907	0.0592399	0.461317	0.736966	0.203	0.855227	0.00819456	0.459954	SL	NA
COAD	MS4A10_341116	MS4A10	0.02	0.04	0.0347231	0.0435418	0.0333083	0.0771545	0.363506	1	0.248	0.0370586	0.00818939	0.363564	SL	NA
COAD	BYSL_705	BYSL	0.97	0.98	0.0275452	0.0141111	0.0161447	0.013891	0.151572	0.014797	0.383	0.5126	0.00818468	0.153385	SL	NA
COAD	RBM28_55131	RBM28	0.93	0.96	0.101745	0.0241474	0.0639195	0.0385693	0.427261	0.0458037	0.218	0.0592993	0.00818331	0.428557	SL	NA
COAD	KRT222_125113	KRT222	0	0.02	0.0317154	0.0186626	0.0138638	0.0149571	0.230718	Inf	0.323	0.192322	0.0081815	0.229877	SL	NA
COAD	FYB2_199920	FYB2	0.02	0.04	0.0872829	0.106926	0.0649812	0.110254	0.39464	1	0.233	0.932566	0.00817897	0.394961	SL	NA
COAD	ZNF133_7692	ZNF133	0.51	0.55	0.245921	0.273348	0.405209	0.412977	0.651177	0.108934	0.128	0.875401	0.00817772	0.649835	SL	NA
COAD	RTN3_10313	RTN3	0.14	0.19	0.18812	0.195332	0.271507	0.318614	0.651177	0.440573	0.128	0.29364	0.00816858	0.649835	SL	NA
COAD	IFT22_64792	IFT22	0.03	0.06	0.0535092	0.0642538	0.0654098	0.0672494	0.496774	1	0.188	0.660988	0.0081453	0.492951	SL	NA
COAD	ACSS3_79611	ACSS3	0	0.01	0.00704672	0.0531251	0.00821595	0.0146678	0.0941988	Inf	0.444	0.324101	0.00813118	0.0954905	SL	NA
COAD	HNRNPCL1_343069	HNRNPCL1	0.06	0.12	0.0616773	0.183545	0.0792568	0.161585	0.734719	1	0.0977	0.263847	0.00812975	0.733927	SL	NA
COAD	RCOR2_283248	RCOR2	0.09	0.1	0.0903749	0.167323	0.118686	0.238687	0.188246	0.152003	0.353	0.175728	0.0081252	0.192281	SL	NA
COAD	ACYP1_97	ACYP1	0.02	0.04	0.0895211	0.0815112	0.0224533	0.0565886	0.33388	1	0.263	0.59269	0.00811993	0.332367	SL	NA
COAD	PLK1_5347	PLK1	1	1	0.0167746	0.00194636	0.00979211	0.000135	0.0125388	0	0.639	0.99	0.00811519	0.0136986	SL	NA
COAD	GCC2_9648	GCC2	0	0.01	0.0291218	0.0663029	0.00371027	0.0456878	0.151572	Inf	0.383	0.393156	0.00811385	0.153385	SL	NA
COAD	OLFML2B_25903	OLFML2B	0.06	0.11	0.132155	0.074403	0.0626695	0.0847611	0.692499	0.874469	0.113	0.0749659	0.00810236	0.692231	SL	NA
COAD	OR5A1_219982	OR5A1	0.08	0.1	0.0944267	0.107573	0.105454	0.158483	0.254211	0.321928	0.308	0.456771	0.00809838	0.252975	SL	NA
COAD	TBC1D30_23329	TBC1D30	0.01	0.02	0.0478352	0.0954811	0.0167554	0.0748718	0.135315	1	0.398	0.840016	0.00809714	0.139286	SL	NA
COAD	NECAP1_25977	NECAP1	0.01	0.01	0.0336727	0.0387575	0.0310124	0.0297775	0.120365	0	0.414	0.199172	0.00807805	0.122788	SL	NA
COAD	ZDHHC7_55625	ZDHHC7	0.1	0.12	0.194932	0.138888	0.175573	0.0853486	0.461317	0.263034	0.203	0.736058	0.00807319	0.459954	SL	NA
COAD	ARL6IP4_51329	ARL6IP4	0.04	0.06	0.0710754	0.132878	0.0884506	0.0959649	0.279225	0.584963	0.293	0.99	0.00807307	0.277872	SL	NA
COAD	POLR2K_5440	POLR2K	0.96	0.98	0.0429278	0.0152876	0.0308555	0.0211519	0.254211	0.0297473	0.308	0.0454754	0.00806236	0.252975	SL	NA
COAD	SYNGR4_23546	SYNGR4	0	0.01	0.0107484	0.0469363	0.00795927	0.019019	0.151572	Inf	0.383	0.291246	0.00805201	0.153385	SL	NA
COAD	AP1M2_10053	AP1M2	0.01	0.03	0.0646342	0.0269352	0.0437768	0.0234586	0.39464	1.58496	0.233	0.99	0.00804197	0.394961	SL	NA
COAD	HNRNPLL_92906	HNRNPLL	0.01	0.03	0.0503717	0.0475286	0.0375343	0.0627594	0.39464	1.58496	0.233	0.854848	0.00804021	0.394961	SL	NA
COAD	SYT7_9066	SYT7	0.05	0.1	0.19363	0.161924	0.242441	0.213494	0.692499	1	0.113	0.766827	0.00803854	0.692231	SL	NA
COAD	UTP14A_10813	UTP14A	0.26	0.28	0.218734	0.206354	0.364771	0.180353	0.388979	0.106915	0.238	0.957832	0.00803447	0.363564	SL	NA
COAD	PBXIP1_57326	PBXIP1	0.01	0.03	0.0220117	0.0309038	0.013315	0.0417725	0.363506	1.58496	0.248	0.780435	0.00803401	0.363564	SL	NA
COAD	ASAH1_427	ASAH1	0.01	0.03	0.0343547	0.0496251	0.0305467	0.0760636	0.461317	1.58496	0.203	0.922325	0.00802249	0.459954	SL	NA
COAD	HDAC7_51564	HDAC7	0.12	0.2	0.189564	0.242484	0.252926	0.421138	0.777714	0.736966	0.0827	0.0911265	0.00802243	0.778422	SL	NA
COAD	FNBP1_23048	FNBP1	0.04	0.06	0.0353847	0.0316886	0.0399118	0.0439446	0.33388	0.584963	0.263	0.83198	0.00801667	0.332367	SL	NA
COAD	HIST3H2BB_128312	HIST3H2BB	0.02	0.05	0.0512175	0.197833	0.0442683	0.164756	0.496774	1.32193	0.188	0.884422	0.00801628	0.492951	SL	NA
COAD	MVB12B_89853	MVB12B	0.04	0.07	0.117974	0.10657	0.0968328	0.0867068	0.496774	0.807355	-0.188	0.329888	0.0080028	0.492951	SL	NA
COAD	KIAA1257_57501	KIAA1257	0.03	0.06	0.0410144	0.0296428	0.0366928	0.0476113	0.461317	1	0.203	0.0567657	0.00800171	0.459954	SL	NA
COAD	P4HA2_8974	P4HA2	0	0.01	0.0398632	0.0229153	0.00976155	0.024326	0.151572	Inf	0.383	0.704793	0.00799179	0.153385	SL	NA
COAD	PFKFB1_5207	PFKFB1	0.06	0.08	0.12187	0.0695406	0.0571613	0.0894544	0.422875	0.415037	0.222	0.735709	0.0079862	0.39506	SL	NA
COAD	PRKAG2_51422	PRKAG2	0.01	0.03	0.0451661	0.0300051	0.0193006	0.048719	0.305786	1.58496	0.278	0.478701	0.00797487	0.305269	SL	NA
COAD	MICB_4277	MICB	0.16	0.19	0.167682	0.204	0.197274	0.213795	0.53356	0.247928	0.173	0.908615	0.00795903	0.530847	SL	NA
COAD	TSPAN3_10099	TSPAN3	0	0.01	0.0258766	0.0225839	0.00596477	0.0239229	0.135315	Inf	0.398	0.99	0.00794398	0.139286	SL	NA
COAD	ADM5_199800	ADM5	0.02	0.03	0.0245833	0.200316	0.0193508	0.0904829	0.169206	0.584963	0.368	0.929401	0.00794243	0.172983	SL	NA
COAD	CA2_760	CA2	0.01	0.02	0.0257148	0.0498663	0.0169864	0.0179321	0.151572	1	0.383	0.843427	0.00793827	0.153385	SL	NA
COAD	BCL9_607	BCL9	0.02	0.03	0.0538588	0.0761964	0.0366334	0.048584	0.208741	0.584963	0.338	0.908284	0.00793097	0.210779	SL	NA
COAD	CRYBA1_1411	CRYBA1	0.11	0.13	0.162701	0.0912276	0.171358	0.101221	0.363506	0.241008	0.248	0.673457	0.00791553	0.363564	SL	NA
COAD	WDR76_79968	WDR76	0.08	0.1	0.0576624	0.126625	0.0772482	0.0837584	0.461317	0.321928	0.203	0.99	0.00789602	0.459954	SL	NA
COAD	MAST4_375449	MAST4	0.01	0.02	0.0415425	0.0560148	0.020036	0.0714122	0.151572	1	0.383	0.99	0.00789519	0.153385	SL	NA
COAD	SEC24A_10802	SEC24A	0.15	0.18	0.12808	0.172131	0.0784895	0.119328	0.571611	0.263034	0.158	0.850605	0.00788618	0.571643	SL	NA
COAD	KRTAP21-2_337978	KRTAP21-2	0.01	0.02	0.0114749	0.0311038	0.0134633	0.0419039	0.208741	1	0.338	0.832387	0.00787013	0.210779	SL	NA
COAD	RPS3A_6189	RPS3A	0.98	0.99	0.0142665	0.0172936	0.0215278	0.0126335	0.230718	0.0146468	0.323	0.425575	0.00786647	0.229877	SL	NA
COAD	CCDC85B_11007	CCDC85B	0.12	0.15	0.142281	0.242683	0.172258	0.0858015	0.610845	0.321928	0.143	0.508792	0.00785644	0.611939	SL	NA
COAD	GNAI1_2770	GNAI1	0.03	0.04	0.0409932	0.10368	0.0209983	0.114765	0.279225	0.415037	0.293	0.99	0.00785423	0.277872	SL	NA
COAD	CPNE9_151835	CPNE9	0.01	0.02	0.0190008	0.0268595	0.0210259	0.0326384	0.305786	1	0.278	0.575443	0.00784638	0.305269	SL	NA
COAD	METTL5_29081	METTL5	0.07	0.08	0.0659428	0.158739	0.0423483	0.194408	0.208741	0.192645	0.338	0.374665	0.00783098	0.210779	SL	NA
COAD	POP7_10248	POP7	0.62	0.75	0.255149	0.294913	0.375983	0.239598	0.865552	0.274622	0.0526	0.861942	0.00782511	0.865913	SL	NA
COAD	CHRDL2_25884	CHRDL2	0.01	0.02	0.044121	0.0776321	0.0185381	0.0997181	0.106683	1	0.429	0.913187	0.00780933	0.108889	SL	NA
COAD	CPQ_10404	CPQ	0.12	0.15	0.129073	0.114841	0.100173	0.142468	0.571611	0.321928	0.158	0.436177	0.00780659	0.571643	SL	NA
COAD	ART3_419	ART3	0.03	0.05	0.08752	0.0874281	0.0688684	0.0602352	0.427261	0.736966	0.218	0.216506	0.00778672	0.428557	SL	NA
COAD	TDP2_51567	TDP2	0.04	0.07	0.164221	0.124681	0.220045	0.164687	0.496774	0.807355	0.188	0.518393	0.00778527	0.492951	SL	NA
COAD	OR11H4_390442	OR11H4	0.02	0.03	0.0468226	0.0782148	0.0326397	0.0352423	0.279225	0.584963	0.293	0.581112	0.0077838	0.277872	SL	NA
COAD	DMAP1_55929	DMAP1	0.96	0.97	0.047609	0.0353531	0.0472763	0.0167129	0.188246	0.0149503	0.353	0.505177	0.0077639	0.192281	SL	NA
COAD	NOC4L_79050	NOC4L	0.96	0.97	0.0770815	0.014109	0.0516599	0.0194116	0.230718	0.0149503	0.323	0.372964	0.00776262	0.229877	SL	NA
COAD	GPR182_11318	GPR182	0.01	0.05	0.0623405	0.0459018	0.0636642	0.0528102	0.610845	2.32193	0.143	0.15287	0.00776243	0.611939	SL	NA
COAD	PMM1_5372	PMM1	0.01	0.03	0.0930912	0.0186188	0.022306	0.0195062	0.305786	1.58496	0.278	0.443601	0.00775556	0.305269	SL	NA
COAD	TROAP_10024	TROAP	0.21	0.24	0.150957	0.147094	0.203291	0.146334	0.53356	0.192645	0.173	0.89374	0.00774699	0.530847	SL	NA
COAD	AFDN_4301	AFDN	0.02	0.05	0.0770324	0.10308	0.0889416	0.0279327	0.496774	1.32193	0.188	0.329977	0.00774395	0.492951	SL	NA
COAD	SLC17A4_10050	SLC17A4	0.01	0.04	0.0273587	0.0584058	0.0197033	0.0542466	0.53356	2	0.173	0.646538	0.00774051	0.530847	SL	NA
COAD	UAP1_6675	UAP1	0.33	0.37	0.271897	0.285382	0.475433	0.454674	0.651177	0.165059	-0.128	0.456545	0.00773614	0.649835	SL	NA
COAD	TGM4_7047	TGM4	0	0.02	0.0148708	0.0195279	0.00871034	0.0263007	0.305786	Inf	0.278	0.56074	0.00773529	0.305269	SL	NA
COAD	FUT1_2523	FUT1	0.02	0.03	0.0690964	0.0809038	0.0201935	0.0977389	0.188246	0.584963	0.353	0.318557	0.00773176	0.192281	SL	NA
COAD	HEXIM1_10614	HEXIM1	0.13	0.25	0.256311	0.271918	0.284238	0.405673	0.865552	0.943416	0.0526	0.141035	0.00771663	0.865913	SL	NA
COAD	ARHGEF25_115557	ARHGEF25	0.02	0.05	0.0469201	0.0280717	0.0646912	0.0252465	0.496774	1.32193	0.188	0.75009	0.00771579	0.492951	SL	NA
COAD	VARS2_57176	VARS2	0.84	0.93	0.138197	0.176444	0.188059	0.313644	0.821365	0.146841	0.0677	0.0180771	0.0077146	0.820818	SL	NA
COAD	CBX3_11335	CBX3	0	0.01	0.00750274	0.024194	0.00669389	0.0166866	0.120365	Inf	0.414	0.911071	0.00770564	0.122788	SL	NA
COAD	EIF5_1983	EIF5	0.99	0.99	0.0272226	0.00613137	0.0178374	0.0103248	0.120365	0	0.414	0.349835	0.00769698	0.122788	SL	NA
COAD	ACTN2_88	ACTN2	0.02	0.04	0.0275274	0.0634463	0.0415062	0.0588821	0.33388	1	0.263	0.408857	0.00769274	0.332367	SL	NA
COAD	MME_4311	MME	0.01	0.03	0.0118156	0.0414107	0.00826927	0.0405005	0.305786	1.58496	0.278	0.556708	0.00767811	0.305269	SL	NA
COAD	CELSR2_1952	CELSR2	0.02	0.04	0.113253	0.104079	0.0341126	0.0892589	0.305786	1	0.278	0.99	0.00767113	0.305269	SL	NA
COAD	PPP1R10_5514	PPP1R10	0.97	0.98	0.0303538	0.0414918	0.0222285	0.0187362	0.188246	0.014797	0.353	0.546364	0.00764988	0.192281	SL	NA
COAD	C16orf92_146378	C16orf92	0.12	0.15	0.20689	0.127321	0.228899	0.187262	0.610845	0.321928	0.143	0.221093	0.00764085	0.611939	SL	NA
COAD	NCAPD2_9918	NCAPD2	0.92	0.96	0.0720589	0.233648	0.0868354	0.193515	0.692499	0.0614005	0.113	0.943244	0.00763742	0.692231	SL	NA
COAD	PARD3_56288	PARD3	0.04	0.08	0.208741	0.0796278	0.167382	0.0679681	0.651177	1	0.128	0.86701	0.00762882	0.649835	SL	NA
COAD	GIMAP5_55340	GIMAP5	0	0	0.00213815	0.0068164	0.00188032	0.0062615	0.0125388	NA	0.639	0.727976	0.00762652	0.0136986	SL	NA
COAD	ZC3H11A_9877	ZC3H11A	0.26	0.31	0.234879	0.13705	0.347383	0.0989335	0.692499	0.253757	-0.113	0.99	0.00762156	0.692231	SL	NA
COAD	LRRC18_474354	LRRC18	0.02	0.05	0.0400561	0.0735964	0.0247696	0.0965069	0.496774	1.32193	0.188	0.830988	0.00762009	0.492951	SL	NA
COAD	CHRDL1_91851	CHRDL1	0.01	0.02	0.0242855	0.0909533	0.0161116	0.0907575	0.269886	1	0.302	0.99	0.00761599	0.253075	SL	NA
COAD	MRPL12_6182	MRPL12	0.91	0.93	0.0873769	0.0582505	0.13583	0.066987	0.33388	0.0313642	0.263	0.354624	0.00761005	0.332367	SL	NA
COAD	RPS27L_51065	RPS27L	0.01	0.02	0.0110444	0.15221	0.0120527	0.195354	0.106683	1	0.429	0.885195	0.00760334	0.108889	SL	NA
COAD	RBM44_375316	RBM44	0.01	0.02	0.0326367	0.0406542	0.0133465	0.00869869	0.188246	1	0.353	0.860349	0.00759498	0.192281	SL	NA
COAD	PIGM_93183	PIGM	0.12	0.17	0.161699	0.0785028	0.116129	0.0941588	0.734719	0.5025	0.0977	0.28107	0.00759191	0.733927	SL	NA
COAD	LRIF1_55791	LRIF1	0.05	0.07	0.11726	0.237355	0.0461857	0.187682	0.39464	0.485427	0.233	0.99	0.00759008	0.394961	SL	NA
COAD	BCS1L_617	BCS1L	0.67	0.74	0.234623	0.352903	0.286208	0.436714	0.777714	0.143364	0.0827	0.700461	0.00758829	0.778422	SL	NA
COAD	CYP4F22_126410	CYP4F22	0.02	0.06	0.0536462	0.126356	0.0495275	0.107344	0.651177	1.58496	0.128	0.920587	0.00757742	0.649835	SL	NA
COAD	TMTC2_160335	TMTC2	0.01	0.02	0.0102976	0.0848269	0.0124223	0.0814169	0.188246	1	0.353	0.921804	0.00756187	0.192281	SL	NA
COAD	SIM2_6493	SIM2	0.01	0.03	0.0277851	0.0260495	0.0280161	0.0350373	0.427261	1.58496	0.218	0.797723	0.00754583	0.428557	SL	NA
COAD	NUP62_23636	NUP62	0.91	0.94	0.0753559	0.0437812	0.0854147	0.0518074	0.53356	0.0467942	0.173	0.233635	0.00754349	0.530847	SL	NA
COAD	DBX2_440097	DBX2	0.02	0.04	0.0559639	0.184256	0.0353193	0.0577064	0.230718	1	0.323	0.99	0.00752407	0.229877	SL	NA
COAD	MPHOSPH8_54737	MPHOSPH8	0.05	0.05	0.062592	0.277099	0.0413764	0.33015	0.120365	0	0.414	0.202702	0.00751634	0.122788	SL	NA
COAD	ESYT3_83850	ESYT3	0.01	0.03	0.0491509	0.0195285	0.035131	0.0324702	0.39464	1.58496	0.233	0.211941	0.00750018	0.394961	SL	NA
COAD	KCNK1_3775	KCNK1	0.01	0.02	0.01899	0.015081	0.0103399	0.0157355	0.169206	1	0.368	0.268162	0.0074945	0.172983	SL	NA
COAD	DNAJC14_85406	DNAJC14	0.01	0.03	0.0588747	0.0469066	0.0144841	0.0798706	0.496774	1.58496	0.188	0.297271	0.00749054	0.492951	SL	NA
COAD	KRT83_3889	KRT83	0.06	0.09	0.0619423	0.0944097	0.0704429	0.119117	0.571611	0.584963	0.158	0.15607	0.00749002	0.571643	SL	NA
COAD	FAM153C_653316	FAM153C	0.22	0.26	0.202809	0.159261	0.254618	0.262746	0.692499	0.241008	-0.113	0.187076	0.00748547	0.692231	SL	NA
COAD	MS4A8_83661	MS4A8	0.13	0.16	0.13402	0.179988	0.131793	0.172287	0.53356	0.29956	0.173	0.621534	0.00748449	0.530847	SL	NA
COAD	ERV3-1_2086	ERV3-1	0.06	0.08	0.0605095	0.0817671	0.0893604	0.0706027	0.461317	0.415037	0.203	0.248201	0.00747893	0.459954	SL	NA
COAD	DPM2_8818	DPM2	0.62	0.67	0.170514	0.278479	0.216919	0.348437	0.651177	0.111893	0.128	0.612005	0.00747628	0.649835	SL	NA
COAD	JMJD7_100137047	JMJD7	0.01	0.02	0.0432815	0.0133183	0.0200493	0.0182623	0.188246	1	0.353	0.0646748	0.00747586	0.192281	SL	NA
COAD	HOXC10_3226	HOXC10	0.45	0.49	0.192051	0.194433	0.198758	0.157494	0.610845	0.122857	0.143	0.698792	0.00747138	0.611939	SL	NA
COAD	RPL27A_6157	RPL27A	0.98	0.99	0.0240757	0.0193707	0.0241623	0.0330864	0.254211	0.0146468	0.308	0.252548	0.00745353	0.252975	SL	NA
COAD	TRUB1_142940	TRUB1	0	0.01	0.0197573	0.0178059	0.00415221	0.0219727	0.135315	Inf	0.398	0.288599	0.00745262	0.139286	SL	NA
COAD	SLC22A24_283238	SLC22A24	0	0.01	0.0163568	0.0610097	0.00489344	0.00886466	0.055041	Inf	0.504	0.446427	0.00744482	0.0569943	SL	NA
COAD	LYZL6_57151	LYZL6	0	0.01	0.0251995	0.00653653	0.00271967	0.00841159	0.169206	Inf	0.368	0.118204	0.00740499	0.172983	SL	NA
COAD	HIST1H4G_8369	HIST1H4G	0.03	0.05	0.0827568	0.0603822	0.0600477	0.0976553	0.39464	0.736966	0.233	0.153663	0.0073889	0.394961	SL	NA
COAD	ALDH1B1_219	ALDH1B1	0.02	0.03	0.0385589	0.0677689	0.0414886	0.0782703	0.188246	0.584963	0.353	0.923193	0.00738626	0.192281	SL	NA
COAD	MYF6_4618	MYF6	0.02	0.04	0.0386552	0.103638	0.0311608	0.100996	0.305786	1	0.278	0.88705	0.00737674	0.305269	SL	NA
COAD	COL17A1_1308	COL17A1	0.12	0.24	0.134452	0.209822	0.18946	0.321507	0.865552	1	0.0526	0.858862	0.00736815	0.865913	SL	NA
COAD	DNMT3L_29947	DNMT3L	0	0.01	0.00653066	0.00719399	0.00516443	0.00688086	0.135315	Inf	0.398	0.16267	0.00736385	0.139286	SL	NA
COAD	PITPNM3_83394	PITPNM3	0.02	0.03	0.0820752	0.0227515	0.0349298	0.0226515	0.279225	0.584963	0.293	0.749326	0.00732665	0.277872	SL	NA
COAD	RPS5_6193	RPS5	0.91	0.92	0.10718	0.0591135	0.108396	0.0720875	0.279225	0.0157673	0.293	0.746185	0.00732516	0.277872	SL	NA
COAD	ZNF174_7727	ZNF174	0.19	0.28	0.189428	0.173963	0.196792	0.201492	0.821365	0.559427	0.0677	0.783214	0.00730432	0.820818	SL	NA
COAD	A1CF_29974	A1CF	0	0.01	0.00626506	0.00582635	0.00389575	0.00895558	0.106683	Inf	0.429	0.335657	0.00730419	0.108889	SL	NA
COAD	HAL_3034	HAL	0.02	0.03	0.0398308	0.0301035	0.0214422	0.0524534	0.188246	0.584963	0.353	0.00593762	0.00730402	0.192281	SL	NA
COAD	HYPK_25764	HYPK	0.92	0.95	0.0566813	0.130189	0.0623279	0.052084	0.496774	0.0462937	0.188	0.99	0.007304	0.492951	SL	NA
COAD	NDUFAB1_4706	NDUFAB1	0.86	0.9	0.152619	0.200416	0.244057	0.0663201	0.610845	0.0655883	0.143	0.47349	0.00730024	0.611939	SL	NA
COAD	DSG4_147409	DSG4	0	0.01	0.0171093	0.042055	0.00514035	0.0258499	0.0633475	Inf	0.489	0.99	0.00729813	0.0653935	SL	NA
COAD	SMARCA4_6597	SMARCA4	0.04	0.16	0.341726	0.219175	0.55493	0.226391	0.865552	2	-0.0526	0.739652	0.0072968	0.865913	SL	NA
COAD	IDI2_91734	IDI2	0	0.01	0.00710247	0.0258238	0.00535784	0.0146667	0.151572	Inf	0.383	0.619954	0.00728511	0.153385	SL	NA
COAD	MTA1_9112	MTA1	0	0.02	0.0500526	0.0119378	0.0141824	0.0212759	0.363506	Inf	0.248	0.0316302	0.00727849	0.363564	SL	NA
COAD	HUWE1_10075	HUWE1	0.95	0.97	0.172492	0.0182284	0.0479085	0.0200464	0.297129	0.0300572	0.286	0.901293	0.00727485	0.277872	SL	NA
COAD	GMIP_51291	GMIP	0	0.01	0.0445104	0.0151096	0.00529153	0.0146227	0.188246	Inf	0.353	0.934563	0.00727374	0.192281	SL	NA
COAD	TKT_7086	TKT	0.4	0.51	0.297815	0.262898	0.442137	0.314879	0.865552	0.350497	0.0526	0.464114	0.00726787	0.865913	SL	NA
COAD	CDC25A_993	CDC25A	0.12	0.16	0.161546	0.192699	0.118733	0.271581	0.651177	0.415037	0.128	0.44884	0.00726429	0.649835	SL	NA
COAD	STX1B_112755	STX1B	0.07	0.09	0.0551904	0.121225	0.0762707	0.135324	0.208741	0.36257	0.338	0.762498	0.00725892	0.210779	SL	NA
COAD	TMEM199_147007	TMEM199	0.93	0.94	0.056062	0.0297672	0.0516105	0.0308176	0.254211	0.01543	0.308	0.535176	0.00724745	0.252975	SL	NA
COAD	LRMDA_83938	LRMDA	0	0.01	0.00816077	0.0316177	0.01117	0.0234167	0.169206	Inf	0.368	0.866101	0.00724594	0.172983	SL	NA
COAD	RLN3_117579	RLN3	0.03	0.06	0.122509	0.138936	0.0992521	0.048239	0.610845	1	0.143	0.47197	0.00724165	0.611939	SL	NA
COAD	S100A4_6275	S100A4	0.02	0.04	0.0541321	0.0329676	0.0326341	0.0534448	0.53356	1	0.173	0.519302	0.00723096	0.530847	SL	NA
COAD	ZC3H3_23144	ZC3H3	0.31	0.34	0.161773	0.167174	0.217828	0.230229	0.571611	0.133267	-0.158	0.177022	0.00723081	0.571643	SL	NA
COAD	CCDC30_728621	CCDC30	0.14	0.25	0.150124	0.226004	0.23285	0.300657	0.865552	0.836501	0.0526	0.511954	0.00722599	0.865913	SL	NA
COAD	NOA1_84273	NOA1	0.13	0.17	0.197637	0.339058	0.248878	0.434904	0.692499	0.387023	0.113	0.313729	0.00721573	0.692231	SL	NA
COAD	FDCSP_260436	FDCSP	0	0.01	0.0108054	0.0434313	0.00548107	0.00864309	0.106683	Inf	0.429	0.56828	0.00721285	0.108889	SL	NA
COAD	RARRES2_5919	RARRES2	0.17	0.26	0.188559	0.172007	0.278555	0.234485	0.821365	0.612977	0.0677	0.710111	0.0072124	0.820818	SL	NA
COAD	HIST1H2BM_8342	HIST1H2BM	0.75	0.78	0.166961	0.239017	0.138393	0.274895	0.610845	0.0565835	0.143	0.848844	0.00719685	0.611939	SL	NA
COAD	FGF10_2255	FGF10	0.01	0.02	0.0326875	0.0550959	0.0317333	0.032716	0.169206	1	0.368	0.99	0.00719347	0.172983	SL	NA
COAD	PPAT_5471	PPAT	0.72	0.77	0.26213	0.373118	0.409116	0.518029	0.734719	0.0968615	-0.0977	0.652927	0.0071864	0.733927	SL	NA
COAD	SLC20A2_6575	SLC20A2	0.09	0.14	0.116319	0.191413	0.107964	0.141532	0.734719	0.63743	0.0977	0.42636	0.00717046	0.733927	SL	NA
COAD	DCAF15_90379	DCAF15	0.07	0.12	0.170104	0.0630382	0.158091	0.0783759	0.734719	0.777608	0.0977	0.264691	0.00716866	0.733927	SL	NA
COAD	OR1I1_126370	OR1I1	0	0.02	0.0412383	0.0332695	0.0176211	0.0103379	0.208741	Inf	0.338	0.0953645	0.00716581	0.210779	SL	NA
COAD	DCTN5_84516	DCTN5	0.97	0.99	0.0343026	0.0347274	0.0490551	0.0386537	0.305786	0.0294438	0.278	0.241931	0.007161	0.305269	SL	NA
COAD	DEFB4A_1673	DEFB4A	0.03	0.06	0.135916	0.130724	0.138133	0.126222	0.610845	1	0.143	0.63184	0.00715693	0.611939	SL	NA
COAD	MRPS14_63931	MRPS14	0.82	0.89	0.144168	0.21056	0.178617	0.335866	0.777714	0.118181	-0.0827	0.344038	0.00714887	0.778422	SL	NA
COAD	ZFAND6_54469	ZFAND6	0	0.01	0.00640582	0.0173043	0.00337212	0.0225498	0.0941988	Inf	0.444	0.929167	0.00713575	0.0954905	SL	NA
COAD	XRCC1_7515	XRCC1	0.27	0.35	0.240238	0.255915	0.340245	0.293147	0.821365	0.374396	0.0677	0.358095	0.00712225	0.820818	SL	NA
COAD	TAF5_6877	TAF5	0.95	0.97	0.0599452	0.0234027	0.0878161	0.0316639	0.33388	0.0300572	0.263	0.131605	0.00712017	0.332367	SL	NA
COAD	FAM110D_79927	FAM110D	0.1	0.13	0.0916838	0.141977	0.124508	0.124591	0.610845	0.378512	0.143	0.323764	0.00711845	0.611939	SL	NA
COAD	RIPPLY3_53820	RIPPLY3	0	0.01	0.00638221	0.023623	0.00420928	0.0173916	0.151572	Inf	0.383	0.99	0.0071165	0.153385	SL	NA
COAD	KCNK6_9424	KCNK6	0.01	0.01	0.0113859	0.0862412	0.00964681	0.0282141	0.120365	0	0.414	0.99	0.00710963	0.122788	SL	NA
COAD	PPP1R7_5510	PPP1R7	0.91	0.93	0.100198	0.0790213	0.161695	0.0892623	0.461317	0.0313642	0.203	0.831905	0.00710656	0.459954	SL	NA
COAD	C2orf15_150590	C2orf15	0.01	0.03	0.0737354	0.0945485	0.0342962	0.0749446	0.363506	1.58496	0.248	0.853731	0.00710644	0.363564	SL	NA
COAD	CACNB4_785	CACNB4	0	0.01	0.0118628	0.0185855	0.00936162	0.0127868	0.106683	Inf	0.429	0.730456	0.00708494	0.108889	SL	NA
COAD	BCAN_63827	BCAN	0.25	0.33	0.21094	0.169196	0.299529	0.133332	0.821365	0.400538	0.0677	0.562037	0.00706795	0.820818	SL	NA
COAD	NCR1_9437	NCR1	0.01	0.02	0.0545262	0.0309728	0.0182693	0.0289118	0.33388	1	0.263	0.609323	0.00706718	0.332367	SL	NA
COAD	ZC3H8_84524	ZC3H8	0.88	0.92	0.152665	0.0815854	0.127696	0.12755	0.651177	0.0641303	0.128	0.143516	0.00705129	0.649835	SL	NA
COAD	SUCNR1_56670	SUCNR1	0.01	0.02	0.0584031	0.0564283	0.010544	0.0529803	0.169206	1	0.368	0.99	0.00704958	0.172983	SL	NA
COAD	CHD3_1107	CHD3	0.03	0.05	0.0820881	0.0302144	0.0274008	0.0418865	0.496774	0.736966	0.188	0.418972	0.00703689	0.492951	SL	NA
COAD	KRTAP20-2_337976	KRTAP20-2	0	0.01	0.01024	0.00973728	0.00310995	0.0119115	0.0828611	Inf	0.459	0.260827	0.00703633	0.0851915	SL	NA
COAD	CTTNBP2_83992	CTTNBP2	0	0.01	0.0103135	0.0468918	0.0103046	0.0242065	0.169206	Inf	0.368	0.474941	0.00703558	0.172983	SL	NA
COAD	APTX_54840	APTX	0.01	0.02	0.0262558	0.114945	0.0220695	0.0635185	0.279225	1	0.293	0.85529	0.00702928	0.277872	SL	NA
COAD	ZNF613_79898	ZNF613	0.01	0.03	0.0331948	0.0546015	0.0507771	0.0653312	0.427261	1.58496	0.218	0.30218	0.00701011	0.428557	SL	NA
COAD	PPP3CA_5530	PPP3CA	0.04	0.06	0.0871921	0.0740197	0.0995539	0.0648588	0.53356	0.584963	0.173	0.99	0.00699806	0.530847	SL	NA
COAD	FAM76A_199870	FAM76A	0	0.01	0.0132158	0.042812	0.00887475	0.0380317	0.135315	Inf	0.398	0.91388	0.0069916	0.139286	SL	NA
COAD	PRMT3_10196	PRMT3	0	0.01	0.00972153	0.0120439	0.00736936	0.0115359	0.151572	Inf	0.383	0.402953	0.00699077	0.153385	SL	NA
COAD	SLC44A2_57153	SLC44A2	0.04	0.11	0.0991706	0.0909103	0.0776375	0.15823	0.777714	1.45943	0.0827	0.31257	0.00699018	0.778422	SL	NA
COAD	GAMT_2593	GAMT	0.04	0.07	0.091306	0.105547	0.134922	0.183167	0.53356	0.807355	0.173	0.201673	0.00698747	0.530847	SL	NA
COAD	PNPLA6_10908	PNPLA6	0.03	0.05	0.0764348	0.0313474	0.0777253	0.0345931	0.39464	0.736966	0.233	0.822945	0.00698483	0.394961	SL	NA
COAD	TMEM126B_55863	TMEM126B	0	0.02	0.0160031	0.0476925	0.00323713	0.0346414	0.363506	Inf	0.248	0.440117	0.00697802	0.363564	SL	NA
COAD	ERCC6L2_375748	ERCC6L2	0.02	0.04	0.0759163	0.0350724	0.032872	0.0393954	0.461317	1	0.203	0.592504	0.00697417	0.459954	SL	NA
COAD	PRR15_222171	PRR15	0.02	0.04	0.0532229	0.0205988	0.0248755	0.0271021	0.427261	1	0.218	0.372218	0.00697251	0.428557	SL	NA
COAD	ME1_4199	ME1	0.09	0.11	0.0690841	0.137882	0.0803985	0.155717	0.461317	0.289507	0.203	0.768901	0.00695382	0.459954	SL	NA
COAD	ZNF280D_54816	ZNF280D	0	0.01	0.00345692	0.0107352	0.00353801	0.0142545	0.0725935	Inf	0.474	0.594813	0.00695234	0.0760924	SL	NA
COAD	SLC6A16_28968	SLC6A16	0.01	0.02	0.0180487	0.029175	0.0277344	0.0170211	0.230718	1	0.323	0.296935	0.00692913	0.229877	SL	NA
COAD	OR6P1_128366	OR6P1	0	0.01	0.00750654	0.0527819	0.00807289	0.0298173	0.055041	Inf	0.504	0.422074	0.00692289	0.0569943	SL	NA
COAD	NR1H4_9971	NR1H4	0.03	0.05	0.149995	0.0755407	0.045592	0.104389	0.427261	0.736966	0.218	0.708809	0.00690636	0.428557	SL	NA
COAD	CD2_914	CD2	0	0	0.00130547	0.0115714	0.000814	0.00306357	0.0103466	NA	0.654	0.732313	0.00689966	0.0110989	SL	NA
COAD	MTMR2_8898	MTMR2	0	0.02	0.00892707	0.0383239	0.00761177	0.0219304	0.254211	Inf	0.308	0.390511	0.00689724	0.252975	SL	NA
COAD	CLC_1178	CLC	0.01	0.02	0.0277213	0.0111656	0.00585916	0.0108688	0.169206	1	0.368	0.559847	0.00688028	0.172983	SL	NA
COAD	TRIM33_51592	TRIM33	0.01	0.03	0.0949911	0.266639	0.0513835	0.0921812	0.279225	1.58496	0.293	0.923603	0.00687015	0.277872	SL	NA
COAD	CALCR_799	CALCR	0	0.01	0.00621994	0.0132075	0.00451613	0.0165477	0.120365	Inf	0.414	0.901968	0.00686553	0.122788	SL	NA
COAD	FAM136A_84908	FAM136A	0.67	0.7	0.199874	0.229251	0.226171	0.337427	0.610845	0.0631938	0.143	0.617897	0.00686342	0.611939	SL	NA
COAD	LAT2_7462	LAT2	0.03	0.05	0.0559113	0.0555117	0.0577237	0.0617293	0.461317	0.736966	0.203	0.619456	0.00685879	0.459954	SL	NA
COAD	KRTAP10-8_386681	KRTAP10-8	0.13	0.15	0.150055	0.120811	0.114686	0.141306	0.496774	0.206451	0.188	0.16012	0.00685594	0.492951	SL	NA
COAD	CDKN2A_1029	CDKN2A	0.01	0.02	0.0410795	0.0423588	0.0278783	0.0138507	0.279225	1	0.293	0.99	0.00684322	0.277872	SL	NA
COAD	SLC28A2_9153	SLC28A2	0.01	0.02	0.0258126	0.0728207	0.0368894	0.0426805	0.188246	1	0.353	0.99	0.00684196	0.192281	SL	NA
COAD	PDCL2_132954	PDCL2	0.01	0.02	0.0186552	0.0266017	0.0142986	0.0445915	0.208741	1	0.338	0.199429	0.00683155	0.210779	SL	NA
COAD	PLEKHG7_440107	PLEKHG7	0.01	0.03	0.05069	0.0598326	0.0248945	0.0530625	0.363506	1.58496	0.248	0.941132	0.00681742	0.363564	SL	NA
COAD	FAP_2191	FAP	0	0.01	0.0159339	0.0105093	0.0108324	0.00947984	0.0941988	Inf	0.444	0.869916	0.00680771	0.0954905	SL	NA
COAD	CALCRL_10203	CALCRL	0.01	0.01	0.00859843	0.0167389	0.00637691	0.0218326	0.120365	0	0.414	0.407784	0.00680698	0.122788	SL	NA
COAD	SLC1A3_6507	SLC1A3	0	0.01	0.023067	0.0459456	0.0123916	0.0343859	0.188246	Inf	0.353	0.635187	0.00680484	0.192281	SL	NA
COAD	DENND5A_23258	DENND5A	0.01	0.02	0.030228	0.0402137	0.0113872	0.0563011	0.254211	1	0.308	0.66143	0.00680224	0.252975	SL	NA
COAD	GTF2A2_2958	GTF2A2	0.98	0.99	0.0169184	0.0149064	0.0205026	0.0118638	0.305786	0.0146468	0.278	0.889217	0.00679346	0.305269	SL	NA
COAD	MRPL30_51263	MRPL30	0.24	0.28	0.217667	0.189571	0.23734	0.210763	0.610845	0.222392	0.143	0.33408	0.00679321	0.611939	SL	NA
COAD	UTP18_51096	UTP18	0.87	0.92	0.103703	0.0885383	0.159334	0.116932	0.734719	0.0806185	0.0977	0.12899	0.00678868	0.733927	SL	NA
COAD	SLC16A3_9123	SLC16A3	0.17	0.19	0.192942	0.097231	0.153002	0.116113	0.427261	0.160465	0.218	0.321547	0.00677993	0.428557	SL	NA
COAD	DDX46_9879	DDX46	0.59	0.66	0.216453	0.298849	0.371058	0.405888	0.821365	0.161751	0.0677	0.370639	0.00677675	0.820818	SL	NA
COAD	PWP2_5822	PWP2	0.96	0.98	0.0240194	0.0153172	0.022119	0.0228675	0.305786	0.0297473	0.278	0.263825	0.00677303	0.305269	SL	NA
COAD	HNRNPA1L2_144983	HNRNPA1L2	0.26	0.3	0.217943	0.26768	0.197394	0.271416	0.610845	0.206451	0.143	0.963932	0.00677126	0.611939	SL	NA
COAD	TMPRSS11D_9407	TMPRSS11D	0.01	0.02	0.0374919	0.119333	0.0206787	0.0252018	0.363506	1	0.248	0.672559	0.00676451	0.363564	SL	NA
COAD	MRTFB_57496	MRTFB	0	0.01	0.00224721	0.00503126	0.0034605	0.00686363	0.0725935	Inf	0.474	0.0401269	0.00675681	0.0760924	SL	NA
COAD	HOXB3_3213	HOXB3	0.03	0.07	0.0555808	0.0418315	0.0554579	0.0692871	0.610845	1.22239	0.143	0.163742	0.00675351	0.611939	SL	NA
COAD	NT5DC1_221294	NT5DC1	0	0.01	0.00303788	0.00783618	0.00226013	0.0146544	0.230718	Inf	0.323	0.014185	0.00675146	0.229877	SL	NA
COAD	OR52D1_390066	OR52D1	0	0.01	0.0228815	0.0184774	0.00670265	0.0203139	0.0725935	Inf	0.474	0.947539	0.00674146	0.0760924	SL	NA
COAD	RSPH1_89765	RSPH1	0.02	0.03	0.0242741	0.0617591	0.0326812	0.0491582	0.279225	0.584963	0.293	0.668339	0.00673965	0.277872	SL	NA
COAD	XPA_7507	XPA	0.12	0.15	0.114428	0.139178	0.1574	0.19883	0.610845	0.321928	0.143	0.435079	0.00673678	0.611939	SL	NA
COAD	SLC9C1_285335	SLC9C1	0	0.01	0.00336605	0.029362	0.00603366	0.0100475	0.055041	Inf	0.504	0.76816	0.00673012	0.0569943	SL	NA
COAD	CD302_9936	CD302	0.02	0.03	0.0385673	0.0967206	0.0715673	0.0965745	0.305786	0.584963	0.278	0.848988	0.00670828	0.305269	SL	NA
COAD	IL1R1_3554	IL1R1	0	0.01	0.0300394	0.0166782	0.0040416	0.0133891	0.0633475	Inf	0.489	0.545274	0.00670164	0.0653935	SL	NA
COAD	HBG1_3047	HBG1	0.01	0.02	0.00770284	0.00837098	0.0103266	0.00951474	0.0725935	1	0.474	0.576707	0.00668443	0.0760924	SL	NA
COAD	OGFOD1_55239	OGFOD1	0.33	0.38	0.187351	0.225251	0.233628	0.314012	0.734719	0.203533	0.0977	0.37986	0.0066836	0.733927	SL	NA
COAD	RND1_27289	RND1	0.24	0.25	0.180129	0.283926	0.253981	0.423654	0.39464	0.0588937	0.233	0.914322	0.00667854	0.394961	SL	NA
COAD	PCDHGC5_56097	PCDHGC5	0.01	0.01	0.0111965	0.020218	0.0087873	0.0273686	0.151572	0	0.383	0.763937	0.00667616	0.153385	SL	NA
COAD	PQLC1_80148	PQLC1	0	0	0.00493649	0.0690956	0.00434876	0.0216819	0.0125388	NA	0.639	0.99	0.00665657	0.0136986	SL	NA
COAD	COPS8_10920	COPS8	0.94	0.96	0.0555027	0.0277207	0.080855	0.0332134	0.39464	0.0303736	0.233	0.248322	0.00664718	0.394961	SL	NA
COAD	OR1M1_125963	OR1M1	0.01	0.02	0.0135085	0.0114339	0.011688	0.0126809	0.188246	1	0.353	0.383414	0.00663988	0.192281	SL	NA
COAD	SERINC5_256987	SERINC5	0	0.02	0.0176072	0.0196447	0.00529702	0.0291809	0.33388	Inf	0.263	0.147331	0.00662687	0.332367	SL	NA
COAD	UGGT1_56886	UGGT1	0.01	0.02	0.0494887	0.02431	0.0278488	0.0365917	0.230718	1	0.323	0.197553	0.00662497	0.229877	SL	NA
COAD	GON7_84520	GON7	0.05	0.07	0.0774695	0.350566	0.0729446	0.264992	0.461317	0.485427	0.203	0.87383	0.00661836	0.459954	SL	NA
COAD	WNT2_7472	WNT2	0.01	0.02	0.0233966	0.0178082	0.0293748	0.0188684	0.279225	1	0.293	0.845266	0.00661832	0.277872	SL	NA
COAD	GPR63_81491	GPR63	0.01	0.02	0.0396877	0.0343943	0.0206394	0.0452795	0.188246	1	0.353	0.359472	0.00661816	0.192281	SL	NA
COAD	SLC35C1_55343	SLC35C1	0.11	0.17	0.157295	0.255721	0.171564	0.303207	0.777714	0.628031	0.0827	0.123394	0.00661706	0.778422	SL	NA
COAD	FHDC1_85462	FHDC1	0	0.01	0.00366751	0.026331	0.00313217	0.0190831	0.0941988	Inf	0.444	0.247243	0.00661214	0.0954905	SL	NA
COAD	SMARCD1_6602	SMARCD1	0.04	0.08	0.200808	0.124092	0.146398	0.111646	0.651177	1	0.128	0.301846	0.00661192	0.649835	SL	NA
COAD	ME3_10873	ME3	0	0.01	0.0286583	0.0878802	0.0101426	0.0163527	0.188246	Inf	0.353	0.99	0.00660756	0.192281	SL	NA
COAD	HARS2_23438	HARS2	0.94	0.95	0.121576	0.037436	0.115253	0.0666208	0.39464	0.0152668	0.233	0.0675824	0.00660109	0.394961	SL	NA
COAD	CDCA5_113130	CDCA5	0.94	0.96	0.0931569	0.109346	0.094341	0.0131514	0.461317	0.0303736	0.203	0.580795	0.00659902	0.459954	SL	NA
COAD	NPNT_255743	NPNT	0.01	0.02	0.11188	0.0208295	0.0146843	0.0240121	0.230718	1	0.323	0.268757	0.00659868	0.229877	SL	NA
COAD	NFS1_9054	NFS1	0.99	1	0.14223	0.0218106	0.0166559	0.014934	0.188246	0.0144996	0.353	0.99	0.00659776	0.192281	SL	NA
COAD	C1orf185_284546	C1orf185	0	0.01	0.0169964	0.0122059	0.00285915	0.00669259	0.135315	Inf	0.398	0.718968	0.0065795	0.139286	SL	NA
COAD	NFYC_4802	NFYC	0.94	0.95	0.0618901	0.0166777	0.0583834	0.019453	0.169206	0.0152668	0.368	0.867014	0.00657491	0.172983	SL	NA
COAD	KIF14_9928	KIF14	0.61	0.64	0.202081	0.148017	0.315881	0.151496	0.610845	0.0692627	0.143	0.571201	0.00657314	0.611939	SL	NA
COAD	C6_729	C6	0	0.01	0.00543471	0.0232382	0.00286078	0.0325238	0.0633475	Inf	0.489	0.46912	0.0065719	0.0653935	SL	NA
COAD	TCAF1_9747	TCAF1	0	0.02	0.0493455	0.0796946	0.0279176	0.0533962	0.305786	Inf	0.278	0.816325	0.00656901	0.305269	SL	NA
COAD	ZFP69B_65243	ZFP69B	0.48	0.52	0.206537	0.181699	0.297884	0.202084	0.734719	0.115477	0.0977	0.441586	0.00655625	0.733927	SL	NA
COAD	RPL24_6152	RPL24	0.99	1	0.00873639	0.00300224	0.0147612	0.00241796	0.0941988	0.0144996	0.444	0.363327	0.00655134	0.0954905	SL	NA
COAD	SNX31_169166	SNX31	0.01	0.02	0.0118347	0.0347817	0.00578201	0.0157434	0.135315	1	0.398	0.407604	0.00655052	0.139286	SL	NA
COAD	PDIK1L_149420	PDIK1L	0.01	0.02	0.0309769	0.033507	0.0248213	0.0282877	0.363506	1	0.248	0.870287	0.00653238	0.363564	SL	NA
COAD	MRPS23_51649	MRPS23	0.94	0.97	0.0729127	0.0585679	0.113628	0.0224101	0.610845	0.045324	0.143	0.99	0.00652819	0.611939	SL	NA
COAD	DDX56_54606	DDX56	0.99	1	0.00841262	0.00288702	0.0124463	0.00323108	0.0725935	0.0144996	0.474	0.426726	0.00652732	0.0760924	SL	NA
COAD	FAM19A4_151647	FAM19A4	0.01	0.02	0.0123371	0.0120593	0.0110513	0.0170523	0.230718	1	0.323	0.210935	0.00652577	0.229877	SL	NA
COAD	AANAT_15	AANAT	0.05	0.06	0.0405404	0.0586858	0.0646727	0.0672989	0.363506	0.263034	0.248	0.924137	0.00651143	0.363564	SL	NA
COAD	ERVFRD-1_405754	ERVFRD-1	0.01	0.02	0.0280614	0.0292946	0.00777006	0.0236348	0.279225	1	0.293	0.600621	0.00650861	0.277872	SL	NA
COAD	EDRF1_26098	EDRF1	0.02	0.04	0.137685	0.0382167	0.100372	0.0474711	0.427261	1	0.218	0.930135	0.00649795	0.428557	SL	NA
COAD	TYR_7299	TYR	0	0	0.1179	0.0105915	0.000616	0.0127495	0.00449073	NA	0.714	0.233867	0.00649672	0.00549945	SL	NA
COAD	ZMYM3_9203	ZMYM3	0.09	0.12	0.142622	0.221288	0.123492	0.201573	0.614941	0.415037	0.143	0.630987	0.00648871	0.611939	SL	NA
COAD	CREBZF_58487	CREBZF	0.04	0.06	0.0649278	0.0872352	0.0713744	0.116494	0.427261	0.584963	0.218	0.751611	0.00648309	0.428557	SL	NA
COAD	ZMAT5_55954	ZMAT5	0.98	0.99	0.0180167	0.0230475	0.0226257	0.00643434	0.208741	0.0146468	0.338	0.621495	0.00646247	0.210779	SL	NA
COAD	FAM43B_163933	FAM43B	0.01	0.02	0.0783968	0.0221358	0.0248344	0.0269108	0.39464	1	0.233	0.594309	0.00645687	0.394961	SL	NA
COAD	RPL21_6144	RPL21	0	0.01	0.0266727	0.029832	0.0133665	0.0275706	0.188246	Inf	0.353	0.652602	0.0064526	0.192281	SL	NA
COAD	AGAP2_116986	AGAP2	0.18	0.2	0.162302	0.194816	0.264832	0.293837	0.496774	0.152003	0.188	0.204207	0.00644706	0.492951	SL	NA
COAD	CCL5_6352	CCL5	0.13	0.15	0.138711	0.143105	0.184474	0.180947	0.305786	0.206451	0.278	0.138453	0.00644473	0.305269	SL	NA
COAD	CCNE1_898	CCNE1	0.01	0.02	0.27363	0.121402	0.0201335	0.143334	0.33388	1	0.263	0.470427	0.006443	0.332367	SL	NA
COAD	PILRB_29990	PILRB	0.02	0.03	0.0472016	0.146451	0.0628826	0.162222	0.254211	0.584963	0.308	0.516141	0.00644001	0.252975	SL	NA
COAD	KIAA1143_57456	KIAA1143	0.38	0.4	0.162363	0.205462	0.169223	0.354682	0.53356	0.0740006	0.173	0.180377	0.00643671	0.530847	SL	NA
COAD	MAGI1_9223	MAGI1	0	0.01	0.0243771	0.0449799	0.00737036	0.0163259	0.188246	Inf	0.353	0.733137	0.00643343	0.192281	SL	NA
COAD	TFDP2_7029	TFDP2	0.07	0.11	0.111983	0.109554	0.0880703	0.143976	0.692499	0.652077	0.113	0.456127	0.0064322	0.692231	SL	NA
COAD	OR7G1_125962	OR7G1	0.11	0.12	0.0770455	0.0999084	0.0894436	0.140409	0.33388	0.125531	0.263	0.0690678	0.00641284	0.332367	SL	NA
COAD	GLS_2744	GLS	0.03	0.06	0.0496187	0.234529	0.0498533	0.168631	0.651177	1	0.128	0.762002	0.00640667	0.649835	SL	NA
COAD	ZNF835_90485	ZNF835	0.08	0.11	0.160571	0.275519	0.162979	0.241065	0.571611	0.459432	0.158	0.99	0.00639981	0.571643	SL	NA
COAD	EXOC6B_23233	EXOC6B	0.04	0.06	0.102811	0.0588609	0.0790434	0.0627208	0.53356	0.584963	0.173	0.945448	0.00638154	0.530847	SL	NA
COAD	RNF39_80352	RNF39	0.06	0.08	0.103633	0.0695956	0.143293	0.114706	0.39464	0.415037	-0.233	0.576589	0.00637852	0.394961	SL	NA
COAD	USP53_54532	USP53	0.09	0.13	0.0907041	0.0937514	0.126525	0.143924	0.692499	0.530515	0.113	0.688875	0.00637627	0.692231	SL	NA
COAD	GRIA4_2893	GRIA4	0.01	0.02	0.04991	0.0580862	0.0226668	0.0370594	0.305786	1	0.278	0.99	0.00637562	0.305269	SL	NA
COAD	CEBPG_1054	CEBPG	0	0.01	0.0148591	0.0177509	0.0124194	0.00950273	0.106683	Inf	0.429	0.358287	0.0063725	0.108889	SL	NA
COAD	FAM126B_285172	FAM126B	0.01	0.07	0.22635	0.433629	0.0286735	0.522307	0.777714	2.80735	0.0827	0.318476	0.00637237	0.778422	SL	NA
COAD	RAD51D_5892	RAD51D	0.92	0.93	0.129757	0.0398466	0.0938909	0.0384998	0.208741	0.0155969	0.338	0.588735	0.006369	0.210779	SL	NA
COAD	BAIAP2L2_80115	BAIAP2L2	0.01	0.03	0.0236393	0.16107	0.0294639	0.150301	0.571611	1.58496	0.158	0.99	0.00635786	0.571643	SL	NA
COAD	KCNG1_3755	KCNG1	0.17	0.18	0.169168	0.107739	0.225977	0.191407	0.33388	0.0824622	-0.263	0.0975115	0.00634737	0.332367	SL	NA
COAD	CRLF1_9244	CRLF1	0.01	0.02	0.0238789	0.114868	0.0249232	0.112426	0.254211	1	0.308	0.529139	0.00634585	0.252975	SL	NA
COAD	LIPA_3988	LIPA	0	0.01	0.00735479	0.0097729	0.00442628	0.0170481	0.230718	Inf	0.323	0.45297	0.00633068	0.229877	SL	NA
COAD	GRASP_160622	GRASP	0.2	0.23	0.184979	0.0746356	0.130311	0.13016	0.53356	0.201634	-0.173	0.167697	0.00632447	0.530847	SL	NA
COAD	OR1E2_8388	OR1E2	0.41	0.51	0.243605	0.197068	0.347348	0.323241	0.865552	0.314873	-0.0526	0.286323	0.00631708	0.865913	SL	NA
COAD	KLHL41_10324	KLHL41	0.01	0.02	0.0209789	0.119971	0.0129911	0.100722	0.279225	1	0.293	0.99	0.00631384	0.277872	SL	NA
COAD	APOBEC3D_140564	APOBEC3D	0.02	0.05	0.103309	0.0589845	0.0517291	0.0239555	0.496774	1.32193	0.188	0.99	0.00630785	0.492951	SL	NA
COAD	MXD1_4084	MXD1	0.01	0.02	0.0534666	0.0264029	0.00882439	0.0145373	0.208741	1	0.338	0.17986	0.00629002	0.210779	SL	NA
COAD	KLF14_136259	KLF14	0.03	0.06	0.0702489	0.0698332	0.0520107	0.0855068	0.651177	1	0.128	0.50637	0.00628923	0.649835	SL	NA
COAD	SPNS3_201305	SPNS3	0.01	0.04	0.0694091	0.0319328	0.0286749	0.0499656	0.571611	2	0.158	0.354027	0.00628413	0.571643	SL	NA
COAD	SLC7A7_9056	SLC7A7	0	0	0.00285121	0.0176003	0.00178622	0.0024596	0.0125388	NA	0.639	0.866449	0.00627843	0.0136986	SL	NA
COAD	RCVRN_5957	RCVRN	0.05	0.07	0.0635696	0.0501106	0.057624	0.0481156	0.461317	0.485427	0.203	0.939591	0.00627641	0.459954	SL	NA
COAD	RPS14_6208	RPS14	0.97	0.98	0.0199544	0.0158119	0.0199639	0.0262056	0.39464	0.014797	0.233	0.0346877	0.00626808	0.394961	SL	NA
COAD	PAX5_5079	PAX5	0.01	0.02	0.0269237	0.0139823	0.0168904	0.0176015	0.279225	1	0.293	0.291746	0.00625696	0.277872	SL	NA
COAD	EGLN1_54583	EGLN1	0.02	0.07	0.217729	0.070488	0.0294264	0.0640268	0.734719	1.80735	0.0977	0.00849237	0.00625473	0.733927	SL	NA
COAD	ELOVL6_79071	ELOVL6	0.01	0.02	0.0349242	0.0406815	0.0188542	0.0517242	0.363506	1	0.248	0.559293	0.00625238	0.363564	SL	NA
COAD	MBTPS2_51360	MBTPS2	0.94	0.95	0.112816	0.0227884	0.101675	0.0396569	0.326079	0.0152668	0.27	0.0641352	0.00624508	0.305269	SL	NA
COAD	EVI2B_2124	EVI2B	0	0.01	0.0539327	0.0632709	0.00836819	0.0104949	0.254211	Inf	0.308	0.241215	0.0062437	0.252975	SL	NA
COAD	DHX33_56919	DHX33	0.98	0.99	0.0545052	0.0137642	0.0171052	0.0161369	0.208741	0.0146468	0.338	0.435648	0.00623976	0.210779	SL	NA
COAD	KREMEN1_83999	KREMEN1	0.01	0.03	0.0408946	0.0646705	0.0294038	0.033054	0.427261	1.58496	0.218	0.560675	0.0062212	0.428557	SL	NA
COAD	PAICS_10606	PAICS	0.75	0.82	0.287079	0.415154	0.584161	0.509355	0.821365	0.128733	0.0677	0.158541	0.00621153	0.820818	SL	NA
COAD	BHMT_635	BHMT	0.02	0.03	0.0285931	0.0292499	0.0392221	0.0306032	0.39464	0.584963	0.233	0.355269	0.00620535	0.394961	SL	NA
COAD	RPS6KB1_6198	RPS6KB1	0	0.01	0.00517233	0.0624401	0.006764	0.0693002	0.0941988	Inf	0.444	0.364708	0.00618988	0.0954905	SL	NA
COAD	CD79B_974	CD79B	0.02	0.08	0.0593329	0.0445509	0.0400904	0.0715163	0.777714	2	0.0827	0.00819881	0.00618588	0.778422	SL	NA
COAD	CCDC83_220047	CCDC83	0.03	0.04	0.0514175	0.0407976	0.0417647	0.0625984	0.305786	0.415037	0.278	0.595306	0.00618558	0.305269	SL	NA
COAD	RTL10_79680	RTL10	0.02	0.04	0.0380577	0.035574	0.0375203	0.0469765	0.39464	1	0.233	0.495553	0.00617126	0.394961	SL	NA
COAD	ABCC8_6833	ABCC8	0.01	0.03	0.0227171	0.024796	0.0220772	0.0325186	0.363506	1.58496	0.248	0.483761	0.00616765	0.363564	SL	NA
COAD	CNOT9_9125	CNOT9	0.76	0.8	0.201553	0.093907	0.193039	0.13437	0.734719	0.0740006	0.0977	0.59297	0.0061595	0.733927	SL	NA
COAD	ELF5_2001	ELF5	0.01	0.01	0.00878115	0.0331754	0.00619353	0.0138992	0.169206	0	0.368	0.270796	0.00615878	0.172983	SL	NA
COAD	NAPRT_93100	NAPRT	0.24	0.26	0.18501	0.127322	0.196168	0.113087	0.461317	0.115477	0.203	0.420505	0.00615554	0.459954	SL	NA
COAD	ZGLP1_100125288	ZGLP1	0.01	0.02	0.0379357	0.0847325	0.0158729	0.088344	0.188246	1	0.353	0.51701	0.00615355	0.192281	SL	NA
COAD	HIST1H2BL_8340	HIST1H2BL	0.92	0.94	0.0862318	0.11129	0.0859454	0.0920456	0.571611	0.0310269	0.158	0.99	0.00612788	0.571643	SL	NA
COAD	ZNF713_349075	ZNF713	0	0.01	0.00552939	0.0186309	0.0054028	0.0221316	0.135315	Inf	0.398	0.139623	0.00611912	0.139286	SL	NA
COAD	NCOR2_9612	NCOR2	0.05	0.08	0.171863	0.0941224	0.200597	0.0371456	0.692499	0.678072	0.113	0.241507	0.00611332	0.692231	SL	NA
COAD	FDX2_112812	FDX2	0.32	0.41	0.221667	0.336242	0.225942	0.475803	0.865552	0.357552	0.0526	0.399279	0.00610799	0.865913	SL	NA
COAD	GSTP1_2950	GSTP1	0.07	0.1	0.0760656	0.127051	0.0661824	0.129687	0.571611	0.514573	0.158	0.224591	0.00610386	0.571643	SL	NA
COAD	CDRT1_374286	CDRT1	0.01	0.02	0.104275	0.0526138	0.0277844	0.0570864	0.254211	1	0.308	0.125842	0.00610195	0.252975	SL	NA
COAD	CIAO2B_51647	CIAO2B	0.97	0.99	0.0842688	0.145304	0.0434584	0.0110971	0.305786	0.0294438	0.278	0.894758	0.00609996	0.305269	SL	NA
COAD	NSMCE3_56160	NSMCE3	0.93	0.96	0.0684902	0.112892	0.0592322	0.0697471	0.610845	0.0458037	0.143	0.99	0.00609541	0.611939	SL	NA
COAD	FOXD4L5_653427	FOXD4L5	0.06	0.08	0.0727618	0.0826499	0.0865088	0.0677837	0.427261	0.415037	0.218	0.594568	0.00609355	0.428557	SL	NA
COAD	GTF2I_2969	GTF2I	0.2	0.22	0.182742	0.199736	0.316408	0.184829	0.461317	0.137504	0.203	0.99	0.00609295	0.459954	SL	NA
COAD	SETD4_54093	SETD4	0	0.01	0.00423232	0.00308035	0.00126068	0.00403674	0.055041	Inf	0.504	0.713965	0.00609243	0.0569943	SL	NA
COAD	OR51M1_390059	OR51M1	0.06	0.09	0.0832192	0.060153	0.130215	0.0795937	0.651177	0.584963	0.128	0.167398	0.00608425	0.649835	SL	NA
COAD	ST6GAL2_84620	ST6GAL2	0.06	0.1	0.138719	0.0691988	0.0822547	0.0875789	0.692499	0.736966	0.113	0.421679	0.00608305	0.692231	SL	NA
COAD	NSRP1_84081	NSRP1	0.46	0.49	0.251872	0.216402	0.414755	0.219102	0.610845	0.0911479	0.143	0.769721	0.00607672	0.611939	SL	NA
COAD	SLC25A31_83447	SLC25A31	0.02	0.04	0.0633298	0.0393829	0.040071	0.0427118	0.496774	1	0.188	0.90662	0.00607164	0.492951	SL	NA
COAD	SPTLC1_10558	SPTLC1	0.72	0.79	0.184494	0.188925	0.182051	0.169818	0.821365	0.133856	0.0677	0.99	0.00606969	0.820818	SL	NA
COAD	EVA1C_59271	EVA1C	0.14	0.21	0.180762	0.199406	0.151606	0.259582	0.821365	0.584963	0.0677	0.211687	0.00605999	0.820818	SL	NA
COAD	TM6SF2_53345	TM6SF2	0.1	0.2	0.136145	0.136213	0.192294	0.215332	0.865552	1	0.0526	0.086646	0.00605696	0.865913	SL	NA
COAD	DMP1_1758	DMP1	0.01	0.02	0.0207941	0.0208229	0.0155373	0.0249132	0.305786	1	0.278	0.149865	0.00605118	0.305269	SL	NA
COAD	APOL2_23780	APOL2	0.01	0.03	0.0272549	0.0231412	0.0271798	0.0242687	0.363506	1.58496	0.248	0.48476	0.00604964	0.363564	SL	NA
COAD	PHF14_9678	PHF14	0	0	0.00256653	0.0101942	0.000817	0.0160487	0.03	NA	0.564	0.165771	0.00604138	0.0320968	SL	NA
COAD	HINT2_84681	HINT2	0.01	0.02	0.0368579	0.0459226	0.0355177	0.0534583	0.254211	1	0.308	0.458734	0.00603793	0.252975	SL	NA
COAD	GEMIN6_79833	GEMIN6	0.95	0.97	0.0499804	0.0295641	0.0557228	0.0308572	0.427261	0.0300572	0.218	0.99	0.00602546	0.428557	SL	NA
COAD	MMP11_4320	MMP11	0.02	0.05	0.0437081	0.114142	0.0284132	0.0818188	0.610845	1.32193	0.143	0.195868	0.00602031	0.611939	SL	NA
COAD	C8orf76_84933	C8orf76	0.06	0.09	0.115067	0.177037	0.0870041	0.125333	0.610845	0.584963	0.143	0.73167	0.00601743	0.611939	SL	NA
COAD	HIST1H4K_8362	HIST1H4K	0.23	0.32	0.175444	0.254596	0.247752	0.426778	0.865552	0.476438	0.0526	0.455306	0.00601441	0.865913	SL	NA
COAD	FGD4_121512	FGD4	0.01	0.02	0.0272734	0.0659292	0.0107555	0.0618358	0.363506	1	0.248	0.867188	0.00601308	0.363564	SL	NA
COAD	ZNF451_26036	ZNF451	0.01	0.01	0.019319	0.034802	0.0164578	0.0523071	0.135315	0	0.398	0.409526	0.00600765	0.139286	SL	NA
COAD	N4BP1_9683	N4BP1	0.01	0.02	0.0281695	0.048912	0.00929057	0.0304452	0.254211	1	0.308	0.673898	0.00600525	0.252975	SL	NA
COAD	MIEF2_125170	MIEF2	0.1	0.12	0.16454	0.158318	0.19066	0.116308	0.496774	0.263034	-0.188	0.0670772	0.00600212	0.492951	SL	NA
COAD	TMEM178B_100507421	TMEM178B	0.01	0.03	0.0587899	0.0327031	0.026034	0.0371279	0.39464	1.58496	0.233	0.787118	0.0059948	0.394961	SL	NA
COAD	ZNF648_127665	ZNF648	0.09	0.12	0.176255	0.0746887	0.137363	0.121155	0.53356	0.415037	-0.173	0.043783	0.00597402	0.530847	SL	NA
COAD	EMC2_9694	EMC2	0.12	0.15	0.244238	0.161445	0.366942	0.159121	0.610845	0.321928	0.143	0.598154	0.00597291	0.611939	SL	NA
COAD	ZNF25_219749	ZNF25	0.02	0.03	0.0259212	0.0361895	0.0216821	0.0594534	0.33388	0.584963	0.263	0.121162	0.00596239	0.332367	SL	NA
COAD	VEGFB_7423	VEGFB	0.05	0.06	0.0415465	0.251528	0.055799	0.322955	0.230718	0.263034	0.323	0.566292	0.00594491	0.229877	SL	NA
COAD	PLS1_5357	PLS1	0	0.01	0.0210327	0.0656398	0.0220771	0.043477	0.151572	Inf	0.383	0.99	0.00594279	0.153385	SL	NA
COAD	TES_26136	TES	0.02	0.03	0.026135	0.031745	0.0344698	0.0261331	0.363506	0.584963	0.248	0.736306	0.00593749	0.363564	SL	NA
COAD	TPM2_7169	TPM2	0.18	0.21	0.182333	0.207243	0.304129	0.174565	0.610845	0.222392	0.143	0.79727	0.00593493	0.611939	SL	NA
COAD	UTS2B_257313	UTS2B	0.01	0.02	0.0186015	0.0485498	0.0186412	0.0648267	0.427261	1	0.218	0.637822	0.00593242	0.428557	SL	NA
COAD	RNF32_140545	RNF32	0	0.01	0.0104332	0.00793039	0.0124756	0.0102487	0.305786	Inf	0.278	0.601723	0.00592416	0.305269	SL	NA
COAD	BFAR_51283	BFAR	0.01	0.03	0.0245158	0.013666	0.0154987	0.0154083	0.39464	1.58496	0.233	0.758698	0.00591751	0.394961	SL	NA
COAD	UTP20_27340	UTP20	0.98	0.99	0.0157005	0.011038	0.0127646	0.0162667	0.208741	0.0146468	0.338	0.83455	0.00591121	0.210779	SL	NA
COAD	MRPL57_78988	MRPL57	0.96	0.98	0.0883523	0.0276175	0.094925	0.0321539	0.305786	0.0297473	0.278	0.99	0.005907	0.305269	SL	NA
COAD	DCHS1_8642	DCHS1	0.01	0.02	0.0244431	0.0499076	0.0163985	0.0381928	0.33388	1	0.263	0.863256	0.00589994	0.332367	SL	NA
COAD	STX8_9482	STX8	0.01	0.02	0.0155185	0.0276026	0.026071	0.0287058	0.254211	1	0.308	0.441502	0.00588892	0.252975	SL	NA
COAD	TMEM229A_730130	TMEM229A	0	0.01	0.0179434	0.0247933	0.0135437	0.00737443	0.208741	Inf	0.338	0.590629	0.00588312	0.210779	SL	NA
COAD	ACPP_55	ACPP	0	0.01	0.011782	0.0181592	0.0092306	0.00460896	0.120365	Inf	0.414	0.489296	0.00588148	0.122788	SL	NA
COAD	PBX4_80714	PBX4	0.02	0.05	0.0455549	0.0400819	0.0504306	0.044896	0.571611	1.32193	0.158	0.457571	0.00587848	0.571643	SL	NA
COAD	KAT5_10524	KAT5	0.87	0.89	0.166598	0.290007	0.136452	0.283272	0.461317	0.0327899	0.203	0.969178	0.00587844	0.459954	SL	NA
COAD	PIDD1_55367	PIDD1	0.02	0.05	0.0977954	0.0363878	0.0741202	0.0389844	0.571611	1.32193	0.158	0.794966	0.0058779	0.571643	SL	NA
COAD	GPS2_2874	GPS2	0.01	0.04	0.0638911	0.0690976	0.035937	0.0763411	0.651177	2	0.128	0.652423	0.00587643	0.649835	SL	NA
COAD	GSTT2B_653689	GSTT2B	0	0.01	0.0336104	0.0907496	0.0192585	0.0300087	0.135315	Inf	0.398	0.99	0.00587424	0.139286	SL	NA
COAD	NYNRIN_57523	NYNRIN	0.02	0.03	0.0589936	0.0835741	0.0383337	0.024612	0.363506	0.584963	0.248	0.851889	0.00587126	0.363564	SL	NA
COAD	RPS8_6202	RPS8	0.99	1	0.0117437	0.00704976	0.00963045	0.0113121	0.230718	0.0144996	0.323	0.262216	0.00586837	0.229877	SL	NA
COAD	CXCL13_10563	CXCL13	0	0.01	0.00609494	0.0501429	0.00474543	0.0322334	0.151572	Inf	0.383	0.745856	0.00586735	0.153385	SL	NA
COAD	PTER_9317	PTER	0.01	0.02	0.00605749	0.033181	0.00709249	0.0213189	0.230718	1	0.323	0.788472	0.00585524	0.229877	SL	NA
COAD	ACTB_60	ACTB	0.76	0.85	0.255622	0.297109	0.405093	0.356451	0.865552	0.161463	0.0526	0.310408	0.005847	0.865913	SL	NA
COAD	RAB3A_5864	RAB3A	0.09	0.15	0.151399	0.0955475	0.143896	0.126884	0.777714	0.736966	0.0827	0.662049	0.00584099	0.778422	SL	NA
COAD	TFCP2L1_29842	TFCP2L1	0.01	0.01	0.0441106	0.056396	0.0169862	0.0382861	0.135315	0	0.398	0.661558	0.00583791	0.139286	SL	NA
COAD	CYP2U1_113612	CYP2U1	0.02	0.04	0.0322601	0.0214073	0.0319419	0.0286443	0.39464	1	0.233	0.43667	0.00582354	0.394961	SL	NA
COAD	OR4M1_441670	OR4M1	0.01	0.01	0.0295577	0.155253	0.0247304	0.00786865	0.208741	0	0.338	0.99	0.00582254	0.210779	SL	NA
COAD	PLA2G10_8399	PLA2G10	0.94	0.96	0.110467	0.197866	0.0567587	0.0405935	0.53356	0.0303736	0.173	0.886098	0.00582132	0.530847	SL	NA
COAD	NAALADL1_10004	NAALADL1	0.06	0.07	0.0827972	0.148723	0.0815577	0.155676	0.279225	0.222392	0.293	0.99	0.00581823	0.277872	SL	NA
COAD	CHADL_150356	CHADL	0.02	0.03	0.0420909	0.0296306	0.0237887	0.0394841	0.363506	0.584963	0.248	0.246554	0.00580501	0.363564	SL	NA
COAD	CHD9_80205	CHD9	0	0.01	0.00963664	0.0145926	0.00501649	0.0192681	0.106683	Inf	0.429	0.873283	0.0057893	0.108889	SL	NA
COAD	KRT26_353288	KRT26	0.01	0.03	0.0176688	0.0230396	0.0206854	0.0307048	0.571611	1.58496	0.158	0.0408872	0.00578441	0.571643	SL	NA
COAD	GLYAT_10249	GLYAT	0.01	0.01	0.0117	0.109462	0.00769247	0.0465755	0.0941988	0	0.444	0.838501	0.00578323	0.0954905	SL	NA
COAD	MOGAT2_80168	MOGAT2	0	0.01	0.00563157	0.0153278	0.00593454	0.0167599	0.0633475	Inf	0.489	0.722371	0.00578054	0.0653935	SL	NA
COAD	FABP5_2171	FABP5	0.37	0.41	0.257031	0.222176	0.435705	0.336653	0.692499	0.148099	-0.113	0.346394	0.00577975	0.692231	SL	NA
COAD	TSHB_7252	TSHB	0.11	0.14	0.115709	0.223462	0.137277	0.147096	0.651177	0.347923	0.128	0.646142	0.00575818	0.649835	SL	NA
COAD	OR5T2_219464	OR5T2	0	0.01	0.0421469	0.0838674	0.010899	0.0480251	0.135315	Inf	0.398	0.608321	0.00574891	0.139286	SL	NA
COAD	SEC14L5_9717	SEC14L5	0	0.01	0.00639104	0.0631088	0.00402436	0.0169138	0.254211	Inf	0.308	0.561011	0.00573976	0.252975	SL	NA
COAD	OR7C1_26664	OR7C1	0.03	0.06	0.0633689	0.0356392	0.0445191	0.0523305	0.610845	1	0.143	0.0652242	0.00573524	0.611939	SL	NA
COAD	TPRG1_285386	TPRG1	0	0.01	0.0159486	0.00585411	0.00326211	0.00267465	0.0941988	Inf	0.444	0.661844	0.00572628	0.0954905	SL	NA
COAD	ASRGL1_80150	ASRGL1	0	0.06	0.0286205	0.0491836	0.00935435	0.0848987	0.777714	Inf	0.0827	0.181872	0.0057171	0.778422	SL	NA
COAD	DGKH_160851	DGKH	0.01	0.02	0.0211617	0.0168567	0.013223	0.0167311	0.305786	1	0.278	0.837848	0.00571289	0.305269	SL	NA
COAD	PLN_5350	PLN	0.01	0.03	0.0175856	0.0325531	0.0205296	0.043737	0.39464	1.58496	0.233	0.307797	0.00571131	0.394961	SL	NA
COAD	BLOC1S5_63915	BLOC1S5	0.01	0.01	0.0413522	0.0128759	0.0105055	0.00742977	0.151572	0	0.383	0.99	0.00570678	0.153385	SL	NA
COAD	MGAT5_4249	MGAT5	0.05	0.07	0.0433368	0.0668985	0.0284955	0.109262	0.461317	0.485427	0.203	0.269987	0.0057008	0.459954	SL	NA
COAD	GSS_2937	GSS	0	0.01	0.0597646	0.0943813	0.0027162	0.0290694	0.0828611	Inf	0.459	0.99	0.00569492	0.0851915	SL	NA
COAD	CHMP4A_29082	CHMP4A	0.03	0.06	0.11811	0.132133	0.0666503	0.0758031	0.571611	1	0.158	0.720125	0.00568501	0.571643	SL	NA
COAD	PIH1D2_120379	PIH1D2	0	0.01	0.00503892	0.00958237	0.00484983	0.0112213	0.055041	Inf	0.504	0.79067	0.00568115	0.0569943	SL	NA
COAD	CDH10_1008	CDH10	0	0.01	0.00548997	0.00653729	0.00250794	0.0106459	0.106683	Inf	0.429	0.717516	0.00568091	0.108889	SL	NA
COAD	CDS2_8760	CDS2	0.01	0.02	0.102532	0.0676879	0.0228621	0.0262802	0.254211	1	0.308	0.615908	0.00567964	0.252975	SL	NA
COAD	RAPGEF4_11069	RAPGEF4	0	0.01	0.009243	0.0107153	0.0126288	0.0149612	0.135315	Inf	0.398	0.775735	0.00567661	0.139286	SL	NA
COAD	SHB_6461	SHB	0	0.01	0.0088157	0.0139307	0.00745729	0.0184758	0.279225	Inf	0.293	0.397706	0.00567084	0.277872	SL	NA
COAD	CFAP46_54777	CFAP46	0	0.01	0.00449823	0.050822	0.0049211	0.0150683	0.0725935	Inf	0.474	0.534918	0.00566989	0.0760924	SL	NA
COAD	ZNF132_7691	ZNF132	0.05	0.07	0.0560242	0.064857	0.0845135	0.0429772	0.496774	0.485427	0.188	0.173107	0.00566896	0.492951	SL	NA
COAD	HEXDC_284004	HEXDC	0.02	0.04	0.0670351	0.0297141	0.0622475	0.0284124	0.53356	1	0.173	0.741404	0.00566073	0.530847	SL	NA
COAD	KCTD15_79047	KCTD15	0	0.01	0.0155035	0.00636263	0.00830111	0.00811567	0.135315	Inf	0.398	0.630186	0.00565716	0.139286	SL	NA
COAD	BICC1_80114	BICC1	0	0.01	0.026695	0.0143116	0.00639682	0.0186752	0.254211	Inf	0.308	0.863925	0.00565653	0.252975	SL	NA
COAD	MT1H_4496	MT1H	0.07	0.11	0.124138	0.0766764	0.130434	0.0833647	0.692499	0.652077	0.113	0.572119	0.0056559	0.692231	SL	NA
COAD	XCR1_2829	XCR1	0.04	0.05	0.105476	0.0464024	0.0663398	0.0380024	0.279225	0.321928	0.293	0.502998	0.00565467	0.277872	SL	NA
COAD	GTF2A1_2957	GTF2A1	0.79	0.82	0.219263	0.216027	0.247835	0.273174	0.651177	0.0537713	-0.128	0.360243	0.00564898	0.649835	SL	NA
COAD	SCN9A_6335	SCN9A	0.01	0.01	0.0640972	0.0237765	0.0109227	0.0307124	0.208741	0	0.338	0.120844	0.00564002	0.210779	SL	NA
COAD	RPS21_6227	RPS21	0.65	0.68	0.229833	0.104038	0.333653	0.1206	0.53356	0.065095	0.173	0.727065	0.00563467	0.530847	SL	NA
COAD	C12orf74_338809	C12orf74	0.01	0.01	0.0277783	0.0513078	0.0194951	0.0648719	0.135315	0	0.398	0.134191	0.00562817	0.139286	SL	NA
COAD	SNX27_81609	SNX27	0.01	0.03	0.0380214	0.0247414	0.0218538	0.0240172	0.496774	1.58496	0.188	0.327461	0.00561999	0.492951	SL	NA
COAD	EFCAB11_90141	EFCAB11	0.01	0.02	0.0733469	0.012888	0.013327	0.0119483	0.254211	1	0.308	0.619478	0.00561724	0.252975	SL	NA
COAD	SPIB_6689	SPIB	0	0.01	0.00898457	0.0189636	0.00929091	0.0153346	0.305786	Inf	0.278	0.312746	0.00561356	0.305269	SL	NA
COAD	IL17RB_55540	IL17RB	0.02	0.04	0.0671841	0.0904907	0.0210573	0.0869551	0.496774	1	0.188	0.80086	0.00561329	0.492951	SL	NA
COAD	CNPY4_245812	CNPY4	0.08	0.11	0.083317	0.210984	0.0630021	0.21944	0.651177	0.459432	0.128	0.666153	0.00560751	0.649835	SL	NA
COAD	CYB5R2_51700	CYB5R2	0.03	0.04	0.0289155	0.0530041	0.0416121	0.0391615	0.427261	0.415037	0.218	0.99	0.00560653	0.428557	SL	NA
COAD	AKR1D1_6718	AKR1D1	0.01	0.01	0.0164222	0.0455035	0.00627429	0.032113	0.0828611	0	0.459	0.606462	0.00560578	0.0851915	SL	NA
COAD	CCDC180_100499483	CCDC180	0.1	0.16	0.132618	0.101019	0.151405	0.123073	0.777714	0.678072	0.0827	0.852154	0.00560505	0.778422	SL	NA
COAD	PCMTD2_55251	PCMTD2	0.11	0.17	0.147918	0.126653	0.164091	0.173837	0.821365	0.628031	0.0677	0.737694	0.00560066	0.820818	SL	NA
COAD	FEZ1_9638	FEZ1	0	0	0.00142581	0.00847903	0.00100232	0.0051844	0.0351657	NA	0.549	0.340867	0.00559692	0.0369963	SL	NA
COAD	FAF2_23197	FAF2	0.77	0.84	0.189575	0.117867	0.216369	0.162844	0.821365	0.125531	0.0677	0.663788	0.00559562	0.820818	SL	NA
COAD	GLRA1_2741	GLRA1	0.02	0.02	0.0219946	0.110018	0.0183947	0.0456582	0.169206	0	0.368	0.910447	0.00559421	0.172983	SL	NA
COAD	TMED6_146456	TMED6	0.01	0.02	0.0263086	0.0540685	0.017502	0.048149	0.363506	1	0.248	0.905951	0.00559401	0.363564	SL	NA
COAD	SPHKAP_80309	SPHKAP	0	0.01	0.022061	0.00806724	0.00866297	0.0112736	0.188246	Inf	0.353	0.517725	0.00559209	0.192281	SL	NA
COAD	FAM25A_643161	FAM25A	0.02	0.03	0.0319623	0.046247	0.0277982	0.044614	0.461317	0.584963	0.203	0.482296	0.00558764	0.459954	SL	NA
COAD	ALG13_79868	ALG13	0.99	1	0.0359451	0.0267789	0.0155891	0.0206505	0.220416	0.0144996	0.333	0.777502	0.00558753	0.210779	SL	NA
COAD	PDGFD_80310	PDGFD	0	0.01	0.0154967	0.0114162	0.00274384	0.0111038	0.0633475	Inf	0.489	0.940398	0.00558617	0.0653935	SL	NA
COAD	AVIL_10677	AVIL	0.04	0.05	0.0476811	0.142396	0.0506281	0.128756	0.363506	0.321928	0.248	0.948812	0.00558522	0.363564	SL	NA
COAD	CCAR2_57805	CCAR2	0.01	0.03	0.0615706	0.057787	0.0245433	0.0248793	0.39464	1.58496	0.233	0.359226	0.00558255	0.394961	SL	NA
COAD	KLK6_5653	KLK6	0.01	0.02	0.0193571	0.0275568	0.0130878	0.0203583	0.363506	1	0.248	0.336854	0.00557959	0.363564	SL	NA
COAD	GLYCTK_132158	GLYCTK	0.01	0.02	0.0598591	0.0171368	0.0321584	0.0250906	0.496774	1	0.188	0.402845	0.0055773	0.492951	SL	NA
COAD	BBS1_582	BBS1	0.17	0.2	0.15269	0.0506719	0.17148	0.0552295	0.571611	0.234465	0.158	0.3208	0.00557478	0.571643	SL	NA
COAD	FRY_10129	FRY	0	0.01	0.0068912	0.00810783	0.00853435	0.0146926	0.33388	Inf	0.263	0.000489	0.00557416	0.332367	SL	NA
COAD	SMG7_9887	SMG7	0.56	0.65	0.293969	0.239957	0.455617	0.343703	0.865552	0.215013	0.0526	0.094034	0.00556599	0.865913	SL	NA
COAD	KCNJ6_3763	KCNJ6	0.02	0.03	0.025888	0.0291223	0.0304266	0.0547492	0.363506	0.584963	0.248	0.0244007	0.00556367	0.363564	SL	NA
COAD	TRPA1_8989	TRPA1	0.01	0.02	0.0656351	0.0161009	0.0300992	0.0181417	0.461317	1	0.203	0.441604	0.00556342	0.459954	SL	NA
COAD	USP36_57602	USP36	0.98	0.98	0.0199571	0.0352194	0.0220883	0.00770387	0.208741	0	0.338	0.119414	0.0055517	0.210779	SL	NA
COAD	TEKT3_64518	TEKT3	0.01	0.03	0.0453396	0.0306448	0.0264498	0.0224408	0.461317	1.58496	0.203	0.312997	0.00555135	0.459954	SL	NA
COAD	ATP5PB_515	ATP5PB	0.59	0.73	0.243398	0.287914	0.347434	0.322363	0.910143	0.307182	-0.0376	0.383373	0.00554713	0.911109	SL	NA
COAD	NMU_10874	NMU	0.02	0.03	0.0592838	0.218776	0.0760413	0.17629	0.363506	0.584963	0.248	0.49136	0.00554516	0.363564	SL	NA
COAD	SIPA1L1_26037	SIPA1L1	0	0.01	0.016693	0.0234776	0.00347553	0.0235938	0.188246	Inf	0.353	0.99	0.00554139	0.192281	SL	NA
COAD	SUN5_140732	SUN5	0.13	0.14	0.16045	0.0614517	0.179206	0.100139	0.33388	0.106915	-0.263	0.133584	0.0055184	0.332367	SL	NA
COAD	RPL15_6138	RPL15	0.97	0.98	0.0604205	0.011315	0.0274138	0.00878747	0.230718	0.014797	0.323	0.99	0.00551333	0.229877	SL	NA
COAD	SP8_221833	SP8	0.02	0.06	0.094373	0.112573	0.101324	0.093149	0.734719	1.58496	0.0977	0.752884	0.00550201	0.733927	SL	NA
COAD	CCDC71_64925	CCDC71	0.02	0.06	0.0481431	0.0390205	0.0620245	0.0712658	0.692499	1.58496	0.113	0.0525222	0.00549743	0.692231	SL	NA
COAD	FZD3_7976	FZD3	0.01	0.02	0.0301302	0.0196729	0.0141522	0.0312016	0.363506	1	0.248	0.603998	0.00549231	0.363564	SL	NA
COAD	AIFM1_9131	AIFM1	0.85	0.87	0.11303	0.0956961	0.175274	0.0547096	0.533901	0.0335526	0.175	0.14587	0.00548815	0.530847	SL	NA
COAD	NAT2_10	NAT2	0	0.01	0.0129736	0.00787983	0.00565228	0.0104801	0.120365	Inf	0.414	0.141377	0.00548085	0.122788	SL	NA
COAD	ZNF79_7633	ZNF79	0.07	0.1	0.0884705	0.04878	0.0910205	0.0734845	0.692499	0.514573	0.113	0.367576	0.00547692	0.692231	SL	NA
COAD	TAF11_6882	TAF11	0.17	0.2	0.147452	0.124382	0.224359	0.165892	0.692499	0.234465	0.113	0.0556562	0.0054652	0.692231	SL	NA
COAD	CXCL17_284340	CXCL17	0.02	0.05	0.0334325	0.117162	0.0349059	0.131559	0.571611	1.32193	0.158	0.704002	0.00546281	0.571643	SL	NA
COAD	IL34_146433	IL34	0.1	0.13	0.089619	0.144344	0.132675	0.127538	0.692499	0.378512	0.113	0.477052	0.00545981	0.692231	SL	NA
COAD	ATOH7_220202	ATOH7	0.05	0.07	0.0748753	0.300185	0.137273	0.166151	0.571611	0.485427	0.158	0.818023	0.00543933	0.571643	SL	NA
COAD	MUT_4594	MUT	0.01	0.01	0.0342707	0.0217565	0.00919314	0.0143719	0.230718	0	0.323	0.585872	0.00543193	0.229877	SL	NA
COAD	C2orf88_84281	C2orf88	0	0.01	0.00446825	0.0153128	0.00465294	0.00578169	0.0725935	Inf	0.474	0.420982	0.0054276	0.0760924	SL	NA
COAD	HACD4_401494	HACD4	0	0.01	0.0135293	0.00945916	0.0046737	0.0148709	0.305786	Inf	0.278	0.593697	0.00542024	0.305269	SL	NA
COAD	LRRC32_2615	LRRC32	0.1	0.12	0.194895	0.188177	0.196454	0.174125	0.651177	0.263034	0.128	0.99	0.00541782	0.649835	SL	NA
COAD	NXPH4_11247	NXPH4	0	0.01	0.00936398	0.0108771	0.00597233	0.00474351	0.106683	Inf	0.429	0.174272	0.00541419	0.108889	SL	NA
COAD	SLC16A14_151473	SLC16A14	0.01	0.03	0.0270156	0.107292	0.0296964	0.0330135	0.427261	1.58496	0.218	0.911293	0.00541285	0.428557	SL	NA
COAD	TBC1D8_11138	TBC1D8	0.05	0.06	0.059104	0.135774	0.0703405	0.0948661	0.39464	0.263034	0.233	0.99	0.00541125	0.394961	SL	NA
COAD	MAGI3_260425	MAGI3	0	0.01	0.0060545	0.00451224	0.00365087	0.00596074	0.0941988	Inf	0.444	0.0225241	0.00540325	0.0954905	SL	NA
COAD	RABL3_285282	RABL3	0	0.01	0.0147479	0.0060162	0.00365336	0.00779881	0.188246	Inf	0.353	0.136604	0.00540229	0.192281	SL	NA
COAD	GGT1_2678	GGT1	0.14	0.17	0.227032	0.279474	0.227201	0.310986	0.692499	0.280108	0.113	0.246473	0.00538918	0.692231	SL	NA
COAD	CCDC146_57639	CCDC146	0.01	0.01	0.0138788	0.0230794	0.00693404	0.0407665	0.188246	0	0.353	0.0756808	0.00538215	0.192281	SL	NA
COAD	HCN1_348980	HCN1	0	0	0.00472979	0.00865506	0.00158846	0.00379548	0.0215111	NA	0.594	0.760956	0.00537911	0.0229977	SL	NA
COAD	SECISBP2L_9728	SECISBP2L	0.14	0.17	0.193159	0.136653	0.177226	0.19893	0.571611	0.280108	0.158	0.328725	0.00536324	0.571643	SL	NA
COAD	PFKL_5211	PFKL	0.02	0.04	0.0406169	0.0399559	0.0419433	0.0507114	0.461317	1	0.203	0.901655	0.00536304	0.459954	SL	NA
COAD	LRRC45_201255	LRRC45	0.12	0.13	0.120269	0.0900004	0.190266	0.152387	0.305786	0.115477	-0.278	0.0246908	0.00536279	0.305269	SL	NA
COAD	C20orf144_128864	C20orf144	0.02	0.03	0.0192809	0.111267	0.0223767	0.025379	0.279225	0.584963	0.293	0.99	0.0053428	0.277872	SL	NA
COAD	DR1_1810	DR1	0.88	0.89	0.161301	0.181606	0.130952	0.0791928	0.427261	0.0163018	0.218	0.493859	0.00533767	0.428557	SL	NA
COAD	CKS2_1164	CKS2	0.08	0.12	0.144177	0.231338	0.160125	0.183481	0.734719	0.584963	0.0977	0.209461	0.00533639	0.733927	SL	NA
COAD	SSTR1_6751	SSTR1	0.01	0.01	0.0978222	0.0194803	0.0128282	0.0183466	0.0941988	0	0.444	0.647329	0.00532577	0.0954905	SL	NA
COAD	PLEKHM2_23207	PLEKHM2	0.06	0.08	0.190652	0.0904164	0.122966	0.0964064	0.610845	0.415037	0.143	0.807283	0.0053239	0.611939	SL	NA
COAD	TMEM230_29058	TMEM230	0.13	0.16	0.146905	0.230914	0.218088	0.350024	0.651177	0.29956	0.128	0.118928	0.00532257	0.649835	SL	NA
COAD	ZNF668_79759	ZNF668	0.01	0.02	0.0152165	0.166402	0.0169445	0.179755	0.106683	1	0.429	0.828053	0.00531782	0.108889	SL	NA
COAD	MKRN2_23609	MKRN2	0.01	0.01	0.0258842	0.0244398	0.00597123	0.0380661	0.169206	0	0.368	0.58461	0.00531644	0.172983	SL	NA
COAD	RPS28_6234	RPS28	0.98	0.99	0.0160898	0.0102571	0.0215903	0.012249	0.305786	0.0146468	0.278	0.769655	0.00529945	0.305269	SL	NA
COAD	TAF1A_9015	TAF1A	0.25	0.3	0.220129	0.18175	0.273184	0.156048	0.777714	0.263034	0.0827	0.873105	0.00529143	0.778422	SL	NA
COAD	TGM1_7051	TGM1	0.04	0.06	0.111681	0.0618823	0.0798436	0.0443702	0.651177	0.584963	0.128	0.742207	0.00529119	0.649835	SL	NA
COAD	FAM81B_153643	FAM81B	0.01	0.01	0.0100844	0.0376793	0.00842645	0.028541	0.188246	0	0.353	0.846747	0.00528868	0.192281	SL	NA
COAD	MCTS1_28985	MCTS1	0.06	0.1	0.205441	0.0828586	0.253471	0.0496696	0.745088	0.736966	0.0952	0.99	0.00528036	0.733927	SL	NA
COAD	BMP5_653	BMP5	0.03	0.06	0.0466538	0.0635185	0.0482321	0.0916894	0.651177	1	0.128	0.690548	0.00527959	0.649835	SL	NA
COAD	SULT1E1_6783	SULT1E1	0.02	0.04	0.0537866	0.0570455	0.0366462	0.0612944	0.427261	1	0.218	0.899672	0.00527741	0.428557	SL	NA
COAD	KATNA1_11104	KATNA1	0.07	0.12	0.193975	0.0584558	0.0828363	0.104931	0.777714	0.777608	0.0827	0.0271252	0.00527717	0.778422	SL	NA
COAD	CALM2_805	CALM2	0.01	0.02	0.0626097	0.0168359	0.0353494	0.0122072	0.39464	1	0.233	0.6405	0.00526139	0.394961	SL	NA
COAD	MSN_4478	MSN	0.01	0.01	0.0370072	0.0560471	0.0112881	0.0299141	0.177508	0	0.365	0.99	0.00525032	0.172983	SL	NA
COAD	RAB3GAP1_22930	RAB3GAP1	0.01	0.01	0.0115953	0.0107484	0.00883285	0.0123148	0.230718	0	0.323	0.470047	0.00524522	0.229877	SL	NA
COAD	POU6F2_11281	POU6F2	0.01	0.03	0.0300839	0.0562105	0.0172024	0.0437235	0.33388	1.58496	0.263	0.621756	0.0052448	0.332367	SL	NA
COAD	C15orf39_56905	C15orf39	0.03	0.04	0.0902352	0.156634	0.0465235	0.189448	0.39464	0.415037	0.233	0.77347	0.00524292	0.394961	SL	NA
COAD	RPL26_6154	RPL26	0.97	0.98	0.0305169	0.0217831	0.0240904	0.00905381	0.305786	0.014797	0.278	0.618282	0.00524191	0.305269	SL	NA
COAD	SAMHD1_25939	SAMHD1	0.13	0.17	0.116023	0.226499	0.157592	0.311799	0.692499	0.387023	0.113	0.591816	0.00523255	0.692231	SL	NA
COAD	NCEH1_57552	NCEH1	0.01	0.03	0.0473759	0.0424843	0.0180823	0.0595715	0.427261	1.58496	0.218	0.536759	0.00523203	0.428557	SL	NA
COAD	HSPBP1_23640	HSPBP1	0	0.01	0.0122987	0.0451359	0.0120498	0.00909173	0.151572	Inf	0.383	0.742041	0.00522061	0.153385	SL	NA
COAD	UBD_10537	UBD	0	0.01	0.0164433	0.0297802	0.00874035	0.0297886	0.279225	Inf	0.293	0.99	0.00522003	0.277872	SL	NA
COAD	GPKOW_27238	GPKOW	0.95	0.97	0.0429356	0.0269453	0.0575371	0.0308357	0.422875	0.0300572	0.222	0.540306	0.00521562	0.39506	SL	NA
COAD	LYPLA2_11313	LYPLA2	0.08	0.14	0.126085	0.112878	0.159739	0.138979	0.821365	0.807355	-0.0677	0.296424	0.00521448	0.820818	SL	NA
COAD	OGA_10724	OGA	0.16	0.24	0.226352	0.224754	0.325865	0.316647	0.865552	0.584963	0.0526	0.745639	0.00521306	0.865913	SL	NA
COAD	ATP5IF1_93974	ATP5IF1	0.04	0.07	0.0429083	0.0957747	0.0451646	0.0821743	0.692499	0.807355	0.113	0.243363	0.005213	0.692231	SL	NA
COAD	PEX11B_8799	PEX11B	0.12	0.16	0.142306	0.103199	0.199734	0.161455	0.734719	0.415037	-0.0977	0.554437	0.00520742	0.733927	SL	NA
COAD	PIP4P2_55529	PIP4P2	0	0.01	0.0132513	0.034933	0.00271912	0.0382162	0.169206	Inf	0.368	0.48229	0.00519884	0.172983	SL	NA
COAD	MINPP1_9562	MINPP1	0.01	0.03	0.0500668	0.0861295	0.0271198	0.0472012	0.53356	1.58496	0.173	0.409211	0.00518868	0.530847	SL	NA
COAD	ZNF546_339327	ZNF546	0	0.01	0.0238849	0.00421085	0.007077	0.0049215	0.0725935	Inf	0.474	0.176628	0.00518325	0.0760924	SL	NA
COAD	ZBTB32_27033	ZBTB32	0	0.01	0.00944533	0.0418674	0.00687036	0.0245358	0.188246	Inf	0.353	0.99	0.00518202	0.192281	SL	NA
COAD	APOBR_55911	APOBR	0.02	0.04	0.0358373	0.0152337	0.0485692	0.0231637	0.610845	1	0.143	0.332426	0.0051786	0.611939	SL	NA
COAD	C14orf119_55017	C14orf119	0.02	0.04	0.0246702	0.0185947	0.0278027	0.0223502	0.496774	1	0.188	0.128514	0.00517491	0.492951	SL	NA
COAD	DDX19A_55308	DDX19A	0.81	0.82	0.237506	0.11005	0.214285	0.0840798	0.427261	0.017702	0.218	0.982299	0.00517341	0.428557	SL	NA
COAD	TIMP3_7078	TIMP3	0.02	0.03	0.0916584	0.0561427	0.0268894	0.0521866	0.496774	0.584963	0.188	0.444887	0.00514572	0.492951	SL	NA
COAD	EXOSC3_51010	EXOSC3	0.9	0.94	0.0867805	0.0915369	0.0774587	0.123847	0.692499	0.0627358	0.113	0.54226	0.00514268	0.692231	SL	NA
COAD	ADAM7_8756	ADAM7	0.02	0.03	0.0626283	0.0416362	0.0197183	0.0336587	0.363506	0.584963	0.248	0.49677	0.00513876	0.363564	SL	NA
COAD	IRF1_3659	IRF1	0.06	0.08	0.103596	0.0728943	0.104209	0.0644378	0.571611	0.415037	0.158	0.319104	0.00512661	0.571643	SL	NA
COAD	ANKLE1_126549	ANKLE1	0.05	0.07	0.138468	0.030599	0.114781	0.0504267	0.53356	0.485427	0.173	0.407326	0.00511907	0.530847	SL	NA
COAD	KL_9365	KL	0	0.01	0.00305897	0.0182513	0.00314178	0.0119559	0.055041	Inf	0.504	0.2102	0.00510446	0.0569943	SL	NA
COAD	CCDC93_54520	CCDC93	0.03	0.05	0.123207	0.195285	0.0797175	0.301317	0.461317	0.736966	0.203	0.645104	0.0050988	0.459954	SL	NA
COAD	NEK7_140609	NEK7	0.03	0.03	0.021355	0.0422746	0.0293848	0.0443648	0.151572	0	0.383	0.871366	0.00509667	0.153385	SL	NA
COAD	KCND3_3752	KCND3	0.11	0.15	0.158795	0.0964873	0.115233	0.10603	0.734719	0.447459	0.0977	0.467221	0.00509431	0.733927	SL	NA
COAD	WDCP_80304	WDCP	0.01	0.02	0.0146959	0.0183241	0.00821777	0.0173435	0.305786	1	0.278	0.358181	0.00509085	0.305269	SL	NA
COAD	CTAGE1_64693	CTAGE1	0.18	0.24	0.188628	0.192298	0.238689	0.256187	0.821365	0.415037	0.0677	0.831749	0.00509078	0.820818	SL	NA
COAD	ANXA7_310	ANXA7	0.05	0.06	0.103964	0.0832757	0.0422472	0.0864395	0.496774	0.263034	0.188	0.860562	0.00508837	0.492951	SL	NA
COAD	CFAP70_118491	CFAP70	0.07	0.12	0.116212	0.0982616	0.0895586	0.135627	0.777714	0.777608	-0.0827	0.0989924	0.00508513	0.778422	SL	NA
COAD	FZD8_8325	FZD8	0.01	0.01	0.0121442	0.0254221	0.00935623	0.00904244	0.106683	0	0.429	0.805283	0.00508153	0.108889	SL	NA
COAD	PGS1_9489	PGS1	0.92	0.95	0.0800447	0.0483613	0.0968594	0.0331807	0.610845	0.0462937	0.143	0.99	0.00507868	0.611939	SL	NA
COAD	LYRM4_57128	LYRM4	0.98	1	0.0253394	0.0174136	0.0201645	0.01608	0.461317	0.0291463	0.203	0.776262	0.00507789	0.459954	SL	NA
COAD	BAG5_9529	BAG5	0.01	0.01	0.0214267	0.0519544	0.00857151	0.0371005	0.0828611	0	0.459	0.80748	0.00507787	0.0851915	SL	NA
COAD	FCF1_51077	FCF1	0.97	0.98	0.0224597	0.0160197	0.0311715	0.0130916	0.169206	0.014797	0.368	0.618741	0.00504771	0.172983	SL	NA
COAD	DARS_1615	DARS	0.95	0.96	0.0595356	0.024009	0.0409169	0.0353994	0.363506	0.0151069	0.248	0.495828	0.00504641	0.363564	SL	NA
COAD	CBX1_10951	CBX1	0.5	0.53	0.228528	0.270747	0.359235	0.316373	0.610845	0.0840643	0.143	0.404205	0.00504444	0.611939	SL	NA
COAD	CD300E_342510	CD300E	0.03	0.06	0.103314	0.0809213	0.0407369	0.0980044	0.651177	1	0.128	0.89836	0.00504303	0.649835	SL	NA
COAD	SSUH2_51066	SSUH2	0.01	0.01	0.00829171	0.0152419	0.00920905	0.021947	0.208741	0	0.338	0.673146	0.00503844	0.210779	SL	NA
COAD	HYKK_123688	HYKK	0.03	0.05	0.0830654	0.0843862	0.0600208	0.0265601	0.496774	0.736966	0.188	0.99	0.00503322	0.492951	SL	NA
COAD	H1FX_8971	H1FX	0.01	0.02	0.0334303	0.0190691	0.011518	0.0277299	0.363506	1	0.248	0.428499	0.00503317	0.363564	SL	NA
COAD	TNXB_7148	TNXB	0.07	0.1	0.179379	0.198091	0.1755	0.0739781	0.651177	0.514573	-0.128	0.265754	0.00503033	0.649835	SL	NA
COAD	LYZL1_84569	LYZL1	0.01	0.02	0.0183675	0.0511837	0.00674429	0.0287175	0.169206	1	0.368	0.661825	0.00502652	0.172983	SL	NA
COAD	GOLGA8K_653125	GOLGA8K	0.86	0.87	0.136063	0.0572058	0.130076	0.0461201	0.427261	0.0166787	0.218	0.99	0.00502113	0.428557	SL	NA
COAD	TBC1D9_23158	TBC1D9	0.01	0.01	0.061592	0.0461776	0.00908409	0.0226034	0.208741	0	0.338	0.949854	0.00501679	0.210779	SL	NA
COAD	MYL10_93408	MYL10	0	0	0.00369123	0.00681958	0.000576	0.00549761	0.03	NA	0.564	0.415743	0.00500715	0.0320968	SL	NA
COAD	CNGB3_54714	CNGB3	0.01	0.02	0.0218042	0.014945	0.00559383	0.017631	0.279225	1	0.293	0.602399	0.00500204	0.277872	SL	NA
COAD	IDNK_414328	IDNK	0.01	0.02	0.0234268	0.0663526	0.0312372	0.032708	0.305786	1	0.278	0.99	0.00499603	0.305269	SL	NA
COAD	IK_3550	IK	0.98	0.99	0.0239142	0.00983142	0.0294818	0.00890693	0.33388	0.0146468	0.263	0.884267	0.00499428	0.332367	SL	NA
COAD	OR5D18_219438	OR5D18	0	0.01	0.00832957	0.0473286	0.00527897	0.021134	0.106683	Inf	0.429	0.311759	0.00499163	0.108889	SL	NA
COAD	CCDC13_152206	CCDC13	0	0.01	0.00651289	0.00978404	0.00646349	0.00913336	0.055041	Inf	0.504	0.3522	0.00496659	0.0569943	SL	NA
COAD	MYO10_4651	MYO10	0.05	0.06	0.137437	0.14896	0.0720234	0.247646	0.363506	0.263034	0.248	0.291655	0.00496277	0.363564	SL	NA
COAD	FAM111A_63901	FAM111A	0	0.01	0.0098382	0.0285449	0.00604241	0.0360595	0.169206	Inf	0.368	0.559974	0.00495568	0.172983	SL	NA
COAD	PTCD3_55037	PTCD3	0.89	0.92	0.164321	0.223101	0.162552	0.183074	0.692499	0.0478285	0.113	0.655959	0.0049554	0.692231	SL	NA
COAD	IKBKB_3551	IKBKB	0.04	0.05	0.0699446	0.142353	0.0402558	0.0881279	0.461317	0.321928	0.203	0.925406	0.00495225	0.459954	SL	NA
COAD	CDC42EP1_11135	CDC42EP1	0.01	0.02	0.0165279	0.0358066	0.0178598	0.0248349	0.461317	1	0.203	0.0447931	0.0049453	0.459954	SL	NA
COAD	POU3F4_5456	POU3F4	0	0	0.00170885	0.00226334	0.00187323	0.00202431	0.0245475	NA	0.587	0.902712	0.00494412	0.0230977	SL	NA
COAD	PNOC_5368	PNOC	0	0.02	0.0254427	0.0198438	0.00938986	0.0294526	0.363506	Inf	0.248	0.934456	0.00494309	0.363564	SL	NA
COAD	SVIP_258010	SVIP	0.02	0.05	0.115548	0.0907703	0.0528225	0.0441347	0.651177	1.32193	0.128	0.298563	0.00494202	0.649835	SL	NA
COAD	GALNT1_2589	GALNT1	0.01	0.02	0.00904614	0.0295127	0.0127458	0.0167538	0.188246	1	0.353	0.148472	0.00493807	0.192281	SL	NA
COAD	EXOSC6_118460	EXOSC6	0.97	0.98	0.0973959	0.0952675	0.0337811	0.0035274	0.33388	0.014797	0.263	0.99	0.00493779	0.332367	SL	NA
COAD	PAFAH1B3_5050	PAFAH1B3	0.06	0.09	0.0898478	0.0775299	0.072726	0.106166	0.651177	0.584963	0.128	0.805843	0.00493553	0.649835	SL	NA
COAD	ATG9A_79065	ATG9A	0.07	0.09	0.222709	0.315912	0.181424	0.142987	0.53356	0.36257	0.173	0.785504	0.00492217	0.530847	SL	NA
COAD	SENP1_29843	SENP1	0.06	0.07	0.166713	0.212134	0.0745045	0.101892	0.363506	0.222392	0.248	0.99	0.00492039	0.363564	SL	NA
COAD	GBA2_57704	GBA2	0	0.01	0.0150699	0.0136973	0.00458731	0.0134976	0.169206	Inf	0.368	0.909912	0.00491242	0.172983	SL	NA
COAD	DUXA_503835	DUXA	0.01	0.02	0.0647426	0.0320457	0.0218903	0.0335889	0.33388	1	0.263	0.99	0.00490322	0.332367	SL	NA
COAD	RNF4_6047	RNF4	0.81	0.83	0.27351	0.203373	0.345689	0.159474	0.571611	0.0351894	0.158	0.449769	0.00489652	0.571643	SL	NA
COAD	MS4A6E_245802	MS4A6E	0	0.01	0.0129491	0.0202066	0.00281786	0.0177341	0.0941988	Inf	0.444	0.635809	0.00489504	0.0954905	SL	NA
COAD	FRAS1_80144	FRAS1	0	0.01	0.00635851	0.00626579	0.0022835	0.0115808	0.055041	Inf	0.504	0.03356	0.00489048	0.0569943	SL	NA
COAD	C6orf222_389384	C6orf222	0.03	0.07	0.0356681	0.121462	0.0263704	0.131764	0.734719	1.22239	0.0977	0.439652	0.00488626	0.733927	SL	NA
COAD	DAXX_1616	DAXX	0.16	0.17	0.152619	0.259699	0.236895	0.133572	0.496774	0.0874628	0.188	0.705204	0.0048811	0.492951	SL	NA
COAD	NR4A2_4929	NR4A2	0.04	0.05	0.0198966	0.0298339	0.0237257	0.035071	0.363506	0.321928	0.248	0.128271	0.00487977	0.363564	SL	NA
COAD	VSIG1_340547	VSIG1	0	0.01	0.00422092	0.0160925	0.00404186	0.0201521	0.158419	Inf	0.381	0.921492	0.00487867	0.153385	SL	NA
COAD	RSC1A1_6248	RSC1A1	0.01	0.02	0.0657458	0.104514	0.0339784	0.132051	0.33388	1	0.263	0.209647	0.00487661	0.332367	SL	NA
COAD	ZNF397_84307	ZNF397	0.02	0.03	0.041408	0.132438	0.048683	0.0620264	0.39464	0.584963	0.233	0.287888	0.00486515	0.394961	SL	NA
COAD	PROCR_10544	PROCR	0.02	0.04	0.0542147	0.167435	0.0600176	0.0556734	0.496774	1	0.188	0.90846	0.0048605	0.492951	SL	NA
COAD	MPHOSPH10_10199	MPHOSPH10	0.93	0.94	0.0937608	0.0638907	0.0782101	0.0196073	0.39464	0.01543	0.233	0.806971	0.00485977	0.394961	SL	NA
COAD	KRR1_11103	KRR1	0.95	0.96	0.0341136	0.0293623	0.0312932	0.0259689	0.363506	0.0151069	0.248	0.385864	0.0048569	0.363564	SL	NA
COAD	NKX6-3_157848	NKX6-3	0.01	0.02	0.0238274	0.0869175	0.0278227	0.0890973	0.208741	1	0.338	0.19168	0.00484695	0.210779	SL	NA
COAD	MTPN_136319	MTPN	0	0.01	0.0120308	0.0139818	0.00243233	0.0198032	0.279225	Inf	0.293	0.239883	0.00484642	0.277872	SL	NA
COAD	ATP2A3_489	ATP2A3	0.02	0.03	0.0416319	0.0840666	0.0494591	0.0466793	0.363506	0.584963	0.248	0.598128	0.00484353	0.363564	SL	NA
COAD	OR9G4_283189	OR9G4	0	0.01	0.00589076	0.0954537	0.00321631	0.036894	0.0725935	Inf	0.474	0.751032	0.00484295	0.0760924	SL	NA
COAD	PPAN_56342	PPAN	0.98	0.99	0.0239495	0.0119736	0.0167861	0.0144347	0.363506	0.0146468	0.248	0.450109	0.00483386	0.363564	SL	NA
COAD	STMND1_401236	STMND1	0	0.01	0.00711068	0.0121969	0.002459	0.015459	0.0633475	Inf	0.489	0.139225	0.00482403	0.0653935	SL	NA
COAD	MYL1_4632	MYL1	0	0.01	0.00377767	0.00873374	0.00432992	0.00904918	0.0725935	Inf	0.474	0.99	0.00482389	0.0760924	SL	NA
COAD	ZNF674_641339	ZNF674	0.84	0.86	0.137273	0.0832634	0.137463	0.104592	0.573759	0.0339473	0.159	0.685282	0.00482356	0.571643	SL	NA
COAD	PMS1_5378	PMS1	0	0.01	0.0433396	0.00969306	0.0103733	0.0113002	0.135315	Inf	0.398	0.878797	0.00481806	0.139286	SL	NA
COAD	APPL1_26060	APPL1	0.01	0.01	0.0323579	0.0236702	0.010296	0.0407664	0.120365	0	0.414	0.162803	0.00481216	0.122788	SL	NA
COAD	HIST2H2AB_317772	HIST2H2AB	0.01	0.02	0.0282741	0.256928	0.021012	0.0685498	0.0633475	1	0.489	0.920067	0.00479898	0.0653935	SL	NA
COAD	EXOSC4_54512	EXOSC4	0.98	0.98	0.0314866	0.0328713	0.0300177	0.0147099	0.120365	0	0.414	0.0831431	0.00479871	0.122788	SL	NA
COAD	SNX3_8724	SNX3	0	0.01	0.0477484	0.00442865	0.0217303	0.00364797	0.151572	Inf	0.383	0.055938	0.00479608	0.153385	SL	NA
COAD	RAB11FIP3_9727	RAB11FIP3	0.05	0.06	0.0789232	0.155065	0.075429	0.161981	0.461317	0.263034	0.203	0.817134	0.00478973	0.459954	SL	NA
COAD	MTNR1B_4544	MTNR1B	0.01	0.03	0.0272956	0.068195	0.0130794	0.0470267	0.610845	1.58496	0.143	0.594608	0.00478926	0.611939	SL	NA
COAD	SERPINB10_5273	SERPINB10	0.01	0.02	0.0125809	0.0520685	0.0138681	0.0215976	0.427261	1	0.218	0.113408	0.00478322	0.428557	SL	NA
COAD	UNC5B_219699	UNC5B	0.08	0.1	0.152844	0.0641327	0.121611	0.0929257	0.427261	0.321928	-0.218	0.0499889	0.00477886	0.428557	SL	NA
COAD	RABAC1_10567	RABAC1	0.11	0.14	0.151975	0.106639	0.13953	0.140422	0.692499	0.347923	0.113	0.650049	0.00477188	0.692231	SL	NA
COAD	ELOA3B_728929	ELOA3B	0.62	0.65	0.227345	0.194053	0.277491	0.29351	0.692499	0.0681715	0.113	0.622715	0.00476682	0.692231	SL	NA
COAD	ESRRG_2104	ESRRG	0.02	0.03	0.0511935	0.0498698	0.04427	0.0485397	0.427261	0.584963	0.218	0.131782	0.00476474	0.428557	SL	NA
COAD	APOC1_341	APOC1	0.17	0.21	0.189245	0.0857956	0.193531	0.0792396	0.777714	0.304855	0.0827	0.087607	0.00476444	0.778422	SL	NA
COAD	SPATS1_221409	SPATS1	0.09	0.1	0.167838	0.0926891	0.195644	0.136066	0.39464	0.152003	-0.233	0.744543	0.00476217	0.394961	SL	NA
COAD	VSTM2A_222008	VSTM2A	0	0.01	0.00207941	0.0410218	0.00112316	0.0128468	0.106683	Inf	0.429	0.380633	0.00476045	0.108889	SL	NA
COAD	OR5B12_390191	OR5B12	0	0	0.0237532	0.0109622	0.00145315	0.00380731	0.0254728	NA	0.579	0.859768	0.00474136	0.0283972	SL	NA
COAD	TRPC3_7222	TRPC3	0.02	0.03	0.0533035	0.02948	0.0249362	0.0422996	0.363506	0.584963	0.248	0.398036	0.00473341	0.363564	SL	NA
COAD	CLDN15_24146	CLDN15	0	0.01	0.0126392	0.012917	0.0036459	0.0227499	0.279225	Inf	0.293	0.240575	0.00473317	0.277872	SL	NA
COAD	GJB2_2706	GJB2	0.02	0.05	0.0947435	0.0330107	0.0501309	0.0417963	0.692499	1.32193	0.113	0.340453	0.00473053	0.692231	SL	NA
COAD	GANC_2595	GANC	0.01	0.02	0.0420192	0.00663015	0.0218814	0.0103328	0.363506	1	0.248	0.591093	0.00472699	0.363564	SL	NA
COAD	IFITM5_387733	IFITM5	0.01	0.03	0.0859885	0.0546593	0.0396107	0.0665898	0.496774	1.58496	0.188	0.41244	0.00471752	0.492951	SL	NA
COAD	BEST3_144453	BEST3	0.05	0.06	0.0793022	0.0535562	0.0767643	0.0678732	0.427261	0.263034	0.218	0.229545	0.00471654	0.428557	SL	NA
COAD	ADA2_51816	ADA2	0.03	0.05	0.0439628	0.0490947	0.0593821	0.0697253	0.427261	0.736966	0.218	0.422633	0.00470421	0.428557	SL	NA
COAD	GGA1_26088	GGA1	0.02	0.02	0.0912517	0.0847572	0.0185183	0.0274991	0.120365	0	0.414	0.99	0.0047005	0.122788	SL	NA
COAD	RBM39_9584	RBM39	0.98	0.98	0.0237735	0.0205083	0.0319339	0.0235696	0.33388	0	0.263	0.486792	0.00468616	0.332367	SL	NA
COAD	CSTB_1476	CSTB	0.01	0.02	0.018536	0.0492229	0.0152486	0.0133996	0.254211	1	0.308	0.80425	0.00468382	0.252975	SL	NA
COAD	RARB_5915	RARB	0.01	0.01	0.0128088	0.0250029	0.0110466	0.0229739	0.230718	0	0.323	0.537229	0.00468155	0.229877	SL	NA
COAD	NOL9_79707	NOL9	0.98	0.98	0.0202584	0.0165572	0.0188472	0.0139469	0.279225	0	0.293	0.418092	0.00467928	0.277872	SL	NA
COAD	PPP1R14C_81706	PPP1R14C	0.04	0.05	0.0413352	0.189972	0.0523645	0.135379	0.461317	0.321928	0.203	0.99	0.00467313	0.459954	SL	NA
COAD	INTS8_55656	INTS8	0.84	0.85	0.154467	0.0994409	0.106309	0.130235	0.53356	0.0170735	-0.173	0.384547	0.00467056	0.530847	SL	NA
COAD	FEZF1_389549	FEZF1	0	0.01	0.026852	0.0480843	0.00338746	0.0706558	0.055041	Inf	0.504	0.428203	0.00465839	0.0569943	SL	NA
COAD	NCK2_8440	NCK2	0.03	0.04	0.0475443	0.0786846	0.0302536	0.125936	0.279225	0.415037	0.293	0.0995419	0.00465308	0.277872	SL	NA
COAD	DHX35_60625	DHX35	0.09	0.16	0.273648	0.110918	0.167845	0.158501	0.865552	0.830075	-0.0526	0.0738989	0.00465152	0.865913	SL	NA
COAD	FAS_355	FAS	0.02	0.04	0.0425478	0.101258	0.0375303	0.0569119	0.610845	1	0.143	0.723539	0.00465139	0.611939	SL	NA
COAD	IL27_246778	IL27	0	0.01	0.0229872	0.0136375	0.0132421	0.0132032	0.230718	Inf	0.323	0.918022	0.00464775	0.229877	SL	NA
COAD	WDR88_126248	WDR88	0.21	0.24	0.18451	0.241522	0.244551	0.206403	0.734719	0.192645	0.0977	0.99	0.00464559	0.733927	SL	NA
COAD	IRAK2_3656	IRAK2	0.01	0.03	0.0853501	0.0196459	0.0203688	0.0321417	0.461317	1.58496	0.203	0.452319	0.00464436	0.459954	SL	NA
COAD	PHACTR4_65979	PHACTR4	0.04	0.05	0.0702215	0.0548271	0.0886281	0.0375534	0.39464	0.321928	0.233	0.608998	0.00463614	0.394961	SL	NA
COAD	TRPV5_56302	TRPV5	0	0.01	0.0273936	0.118042	0.0220521	0.0158813	0.363506	Inf	0.248	0.296686	0.00463547	0.363564	SL	NA
COAD	ZNHIT1_10467	ZNHIT1	0.3	0.33	0.244061	0.254977	0.372071	0.323274	0.651177	0.137504	0.128	0.752687	0.00463507	0.649835	SL	NA
COAD	CRYM_1428	CRYM	0.03	0.07	0.060264	0.0509088	0.0399007	0.0826383	0.777714	1.22239	0.0827	0.0745475	0.00463223	0.778422	SL	NA
COAD	APOBEC2_10930	APOBEC2	0.04	0.08	0.0625734	0.0744979	0.0644673	0.0990067	0.777714	1	0.0827	0.33654	0.00463003	0.778422	SL	NA
COAD	SLC27A6_28965	SLC27A6	0	0.01	0.0118283	0.011835	0.0108006	0.0102828	0.230718	Inf	0.323	0.921265	0.00461922	0.229877	SL	NA
COAD	NOCT_25819	NOCT	0.17	0.2	0.109651	0.169819	0.108038	0.204465	0.734719	0.234465	0.0977	0.576737	0.00461771	0.733927	SL	NA
COAD	USP8_9101	USP8	0.91	0.93	0.13874	0.116871	0.0951687	0.0431181	0.571611	0.0313642	0.158	0.99	0.00461406	0.571643	SL	NA
COAD	C6orf47_57827	C6orf47	0.12	0.17	0.104336	0.188096	0.143667	0.294133	0.821365	0.5025	0.0677	0.81228	0.00461308	0.820818	SL	NA
COAD	TMPRSS13_84000	TMPRSS13	0.01	0.01	0.0135381	0.0448473	0.0158031	0.0509006	0.230718	0	0.323	0.923951	0.0046107	0.229877	SL	NA
COAD	ADIRF_10974	ADIRF	0.02	0.03	0.0235861	0.0335015	0.0282233	0.033774	0.169206	0.584963	0.368	0.459884	0.00461068	0.172983	SL	NA
COAD	GRID2_2895	GRID2	0.07	0.09	0.111239	0.109901	0.15575	0.0645716	0.610845	0.36257	0.143	0.99	0.00460423	0.611939	SL	NA
COAD	PHF19_26147	PHF19	0.01	0.02	0.0382598	0.0250765	0.0313072	0.0323116	0.461317	1	0.203	0.698247	0.00460111	0.459954	SL	NA
COAD	GIMAP1_170575	GIMAP1	0.01	0.02	0.0141584	0.0328598	0.00852586	0.0300283	0.305786	1	0.278	0.605966	0.0045957	0.305269	SL	NA
COAD	RDX_5962	RDX	0.02	0.02	0.0919705	0.017401	0.0142902	0.0233362	0.151572	0	0.383	0.46081	0.00459341	0.153385	SL	NA
COAD	PLIN3_10226	PLIN3	0.08	0.09	0.0825116	0.075172	0.0630247	0.0799924	0.53356	0.169925	0.173	0.830399	0.00459212	0.530847	SL	NA
COAD	AHCYL2_23382	AHCYL2	0.01	0.03	0.0652642	0.0324957	0.0361539	0.03492	0.496774	1.58496	0.188	0.333578	0.00459035	0.492951	SL	NA
COAD	DIRAS3_9077	DIRAS3	0.08	0.1	0.113576	0.10538	0.144478	0.0942219	0.496774	0.321928	0.188	0.561512	0.00458064	0.492951	SL	NA
COAD	EXOC4_60412	EXOC4	0.64	0.65	0.160283	0.201591	0.187568	0.343085	0.53356	0.0223678	0.173	0.0690444	0.00457616	0.530847	SL	NA
COAD	TMEM245_23731	TMEM245	0	0.02	0.0415629	0.00689803	0.0193562	0.00575883	0.39464	Inf	0.233	0.913556	0.00457588	0.394961	SL	NA
COAD	TAS2R19_259294	TAS2R19	0	0.01	0.0148731	0.0108512	0.0123975	0.0110121	0.305786	Inf	0.278	0.563227	0.00456906	0.305269	SL	NA
COAD	TMSB15A_11013	TMSB15A	0.04	0.06	0.0619724	0.119928	0.059107	0.0695909	0.533901	0.584963	0.175	0.740087	0.00456724	0.530847	SL	NA
COAD	CEP120_153241	CEP120	0.01	0.02	0.0767025	0.031901	0.0412074	0.0536055	0.427261	1	0.218	0.169289	0.00456421	0.428557	SL	NA
COAD	NLRP1_22861	NLRP1	0.01	0.02	0.05047	0.0722211	0.00788791	0.0283202	0.33388	1	0.263	0.99	0.00456102	0.332367	SL	NA
COAD	NPRL2_10641	NPRL2	0.01	0.03	0.0645214	0.0556452	0.0289518	0.0639377	0.610845	1.58496	0.143	0.154267	0.00455398	0.611939	SL	NA
COAD	TREML1_340205	TREML1	0.01	0.02	0.0697266	0.0135218	0.0106405	0.0144992	0.363506	1	0.248	0.485852	0.00455008	0.363564	SL	NA
COAD	CHP2_63928	CHP2	0.01	0.03	0.0506005	0.0186636	0.017807	0.0242843	0.39464	1.58496	0.233	0.278401	0.00454877	0.394961	SL	NA
COAD	SERINC3_10955	SERINC3	0.09	0.11	0.120988	0.179227	0.167939	0.256768	0.39464	0.289507	0.233	0.134897	0.00454859	0.394961	SL	NA
COAD	SYCE3_644186	SYCE3	0.03	0.05	0.0385792	0.0958956	0.0426747	0.0708039	0.610845	0.736966	0.143	0.670034	0.00454843	0.611939	SL	NA
COAD	ATG14_22863	ATG14	0.03	0.04	0.0797751	0.0584066	0.0515834	0.0738828	0.53356	0.415037	0.173	0.876691	0.00454166	0.530847	SL	NA
COAD	ALKBH2_121642	ALKBH2	0	0	0.0153576	0.0207594	0.00415426	0.0157394	0.03	NA	0.564	0.185682	0.00453695	0.0320968	SL	NA
COAD	XCL2_6846	XCL2	0	0.01	0.0194086	0.0132237	0.0138063	0.018545	0.305786	Inf	0.278	0.258925	0.00453665	0.305269	SL	NA
COAD	IL2RB_3560	IL2RB	0.01	0.02	0.0154618	0.0224528	0.0164489	0.0256072	0.305786	1	0.278	0.74877	0.00452695	0.305269	SL	NA
COAD	SLC2A10_81031	SLC2A10	0.02	0.03	0.0309577	0.0468057	0.0225763	0.0517256	0.496774	0.584963	0.188	0.889251	0.00452383	0.492951	SL	NA
COAD	MTRR_4552	MTRR	0	0.02	0.0284547	0.0110635	0.0173166	0.0147617	0.363506	Inf	0.248	0.217858	0.00451991	0.363564	SL	NA
COAD	SIGLEC8_27181	SIGLEC8	0.01	0.03	0.0189795	0.0560353	0.0228867	0.0648019	0.427261	1.58496	0.218	0.920441	0.00451787	0.428557	SL	NA
COAD	VGLL3_389136	VGLL3	0.01	0.01	0.0160199	0.0450249	0.00961519	0.0584744	0.188246	0	0.353	0.923376	0.00451672	0.192281	SL	NA
COAD	PLEKHA5_54477	PLEKHA5	0.01	0.02	0.0170096	0.0489291	0.0248857	0.0686298	0.53356	1	0.173	0.717131	0.00451188	0.530847	SL	NA
COAD	CDH16_1014	CDH16	0.01	0.02	0.0296222	0.0305505	0.0225221	0.0105584	0.279225	1	0.293	0.410697	0.00450852	0.277872	SL	NA
COAD	TMEM109_79073	TMEM109	0.04	0.06	0.0354837	0.0634085	0.048001	0.0869479	0.610845	0.584963	0.143	0.610968	0.0045018	0.611939	SL	NA
COAD	NAA15_80155	NAA15	0.96	0.97	0.0369317	0.0326639	0.0392935	0.0189969	0.39464	0.0149503	0.233	0.895189	0.00450136	0.394961	SL	NA
COAD	C11orf74_119710	C11orf74	0	0.01	0.00250395	0.00799049	0.00183495	0.00513795	0.151572	Inf	0.383	0.223762	0.00450015	0.153385	SL	NA
COAD	CABCOCO1_219621	CABCOCO1	0.01	0.02	0.016585	0.0215973	0.01091	0.0210326	0.305786	1	0.278	0.452487	0.00449478	0.305269	SL	NA
COAD	WFDC13_164237	WFDC13	0	0.01	0.00554903	0.00715286	0.00358939	0.0104057	0.0941988	Inf	0.444	0.864102	0.00449355	0.0954905	SL	NA
COAD	CDK14_5218	CDK14	0	0.01	0.0215467	0.00771226	0.0017844	0.0057116	0.0941988	Inf	0.444	0.860081	0.00448765	0.0954905	SL	NA
COAD	FBL_2091	FBL	0.99	0.99	0.0216214	0.0100722	0.0205047	0.0119857	0.254211	0	0.308	0.99	0.00448028	0.252975	SL	NA
COAD	FAM170A_340069	FAM170A	0.01	0.02	0.00993121	0.0184021	0.00998532	0.0175934	0.33388	1	0.263	0.454785	0.00447739	0.332367	SL	NA
COAD	CRYGA_1418	CRYGA	0.05	0.07	0.0717782	0.0783883	0.0563635	0.134827	0.53356	0.485427	0.173	0.212342	0.00447172	0.530847	SL	NA
COAD	PLA2G16_11145	PLA2G16	0.01	0.02	0.03854	0.0431134	0.0501296	0.044791	0.279225	1	0.293	0.743477	0.00446867	0.277872	SL	NA
COAD	SMAP1_60682	SMAP1	0	0	0.00375015	0.00776183	0.00244122	0.00240701	0.0828611	NA	0.459	0.923349	0.00445902	0.0851915	SL	NA
COAD	DCUN1D1_54165	DCUN1D1	0.01	0.03	0.110089	0.0358031	0.0885805	0.0210343	0.496774	1.58496	0.188	0.635521	0.00445804	0.492951	SL	NA
COAD	NR2C1_7181	NR2C1	0.04	0.07	0.0442334	0.0362541	0.0392267	0.0563415	0.692499	0.807355	0.113	0.0957709	0.00444856	0.692231	SL	NA
COAD	WFDC9_259240	WFDC9	0.02	0.04	0.0568162	0.063594	0.0471	0.045819	0.571611	1	0.158	0.754835	0.00444148	0.571643	SL	NA
COAD	ANKRD34C_390616	ANKRD34C	0.01	0.02	0.0212485	0.015569	0.0173385	0.0264589	0.363506	1	0.248	0.0921212	0.00443687	0.363564	SL	NA
COAD	CSPG5_10675	CSPG5	0.04	0.06	0.125605	0.0500203	0.0719212	0.0652278	0.610845	0.584963	0.143	0.469297	0.00443448	0.611939	SL	NA
COAD	NAP1L5_266812	NAP1L5	0.01	0.03	0.0284665	0.0371823	0.0287175	0.0487476	0.496774	1.58496	0.188	0.84916	0.0044342	0.492951	SL	NA
COAD	EZH1_2145	EZH1	0.06	0.09	0.115857	0.0549622	0.0860603	0.0908573	0.692499	0.584963	0.113	0.0943797	0.00441649	0.692231	SL	NA
COAD	IQCF5_389124	IQCF5	0.01	0.01	0.0115243	0.0417222	0.00440992	0.0145218	0.135315	0	0.398	0.558254	0.00441375	0.139286	SL	NA
COAD	SIX4_51804	SIX4	0.01	0.02	0.0869963	0.0176268	0.0536157	0.0262653	0.461317	1	0.203	0.527109	0.00440381	0.459954	SL	NA
COAD	DRG2_1819	DRG2	0.08	0.1	0.121903	0.308457	0.114322	0.135932	0.610845	0.321928	0.143	0.849627	0.00440277	0.611939	SL	NA
COAD	ULK3_25989	ULK3	0.01	0.01	0.0253388	0.0140036	0.0127854	0.0124993	0.188246	0	0.353	0.808586	0.00440051	0.192281	SL	NA
COAD	TMPO_7112	TMPO	0.01	0.02	0.0438153	0.0373352	0.0481099	0.0379234	0.39464	1	0.233	0.884907	0.00439354	0.394961	SL	NA
COAD	PTP4A1_7803	PTP4A1	0.05	0.08	0.0508872	0.0755469	0.0413548	0.101731	0.692499	0.678072	0.113	0.543976	0.00439143	0.692231	SL	NA
COAD	NFU1_27247	NFU1	0.03	0.05	0.190488	0.291198	0.0814783	0.320703	0.692499	0.736966	0.113	0.942869	0.00438556	0.692231	SL	NA
COAD	EPB41L4A_64097	EPB41L4A	0	0.01	0.0221621	0.00770795	0.0209124	0.0120291	0.33388	Inf	0.263	0.270561	0.00438284	0.332367	SL	NA
COAD	TUSC3_7991	TUSC3	0.03	0.06	0.0545358	0.0395672	0.086547	0.0162366	0.734719	1	0.0977	0.99	0.00437689	0.733927	SL	NA
COAD	SLC25A27_9481	SLC25A27	0.02	0.03	0.0678559	0.0147975	0.0227696	0.0165997	0.39464	0.584963	0.233	0.944437	0.00437542	0.394961	SL	NA
COAD	ARHGEF26_26084	ARHGEF26	0.02	0.04	0.0496771	0.038425	0.0380839	0.0537714	0.427261	1	0.218	0.826157	0.00437361	0.428557	SL	NA
COAD	ARRB1_408	ARRB1	0.05	0.06	0.0401009	0.127586	0.0727774	0.0908521	0.571611	0.263034	0.158	0.425511	0.00436473	0.571643	SL	NA
COAD	ZNF554_115196	ZNF554	0.01	0.03	0.0324639	0.0704546	0.0288976	0.0909922	0.496774	1.58496	0.188	0.394197	0.00436226	0.492951	SL	NA
COAD	TMEM258_746	TMEM258	0.92	0.94	0.147064	0.0590058	0.0893328	0.0303433	0.571611	0.0310269	0.158	0.943692	0.00436084	0.571643	SL	NA
COAD	FZD6_8323	FZD6	0	0.01	0.008936	0.0304898	0.00243296	0.00663613	0.106683	Inf	0.429	0.738828	0.0043555	0.108889	SL	NA
COAD	MAP4K1_11184	MAP4K1	0.01	0.01	0.0694506	0.0458518	0.00935384	0.0273135	0.120365	0	0.414	0.943239	0.0043532	0.122788	SL	NA
COAD	BLNK_29760	BLNK	0.01	0.02	0.034007	0.0152098	0.00919416	0.0225417	0.33388	1	0.263	0.680761	0.0043509	0.332367	SL	NA
COAD	SGSM1_129049	SGSM1	0.02	0.05	0.138546	0.0683989	0.0643089	0.0799794	0.651177	1.32193	0.128	0.948457	0.00433288	0.649835	SL	NA
COAD	KRT77_374454	KRT77	0	0.01	0.0180134	0.0201286	0.00543436	0.0112632	0.120365	Inf	0.414	0.210462	0.00433118	0.122788	SL	NA
COAD	COA1_55744	COA1	0.02	0.04	0.051771	0.0788775	0.0461698	0.0703076	0.651177	1	0.128	0.926342	0.00432164	0.649835	SL	NA
COAD	OR2F2_135948	OR2F2	0	0	0.032403	0.0166232	0.00575037	0.00920803	0.0410155	NA	0.534	0.99	0.00431796	0.0432957	SL	NA
COAD	FGF23_8074	FGF23	0	0.01	0.0385332	0.0114589	0.00902439	0.0171318	0.208741	Inf	0.338	0.620907	0.00431207	0.210779	SL	NA
COAD	TFPI2_7980	TFPI2	0.02	0.04	0.0554302	0.0223427	0.0440528	0.0340127	0.651177	1	0.128	0.298881	0.00431092	0.649835	SL	NA
COAD	SLC7A8_23428	SLC7A8	0.04	0.06	0.0793002	0.0817226	0.0635607	0.102789	0.651177	0.584963	0.128	0.457375	0.0043023	0.649835	SL	NA
COAD	UBN1_29855	UBN1	0.05	0.08	0.125958	0.139582	0.14959	0.157532	0.734719	0.678072	0.0977	0.638415	0.00429686	0.733927	SL	NA
COAD	SLC5A11_115584	SLC5A11	0.01	0.01	0.0246029	0.0146934	0.0142927	0.015829	0.208741	0	0.338	0.884096	0.0042946	0.210779	SL	NA
COAD	PCDHGB3_56102	PCDHGB3	0.07	0.1	0.140962	0.0870362	0.0889836	0.0628463	0.777714	0.514573	0.0827	0.495416	0.00429017	0.778422	SL	NA
COAD	CYP4B1_1580	CYP4B1	0.03	0.04	0.0864414	0.149762	0.0913915	0.0826367	0.496774	0.415037	0.188	0.99	0.00428668	0.492951	SL	NA
COAD	OR6M1_390261	OR6M1	0	0	0.0663877	0.018102	0.00280329	0.0273452	0.03	NA	0.564	0.508184	0.00428658	0.0320968	SL	NA
COAD	SLIRP_81892	SLIRP	0.12	0.15	0.137859	0.123977	0.167076	0.170494	0.734719	0.321928	-0.0977	0.0977264	0.00427732	0.733927	SL	NA
COAD	SELENOM_140606	SELENOM	0.05	0.06	0.0778769	0.0829609	0.0763603	0.09568	0.496774	0.263034	0.188	0.899575	0.0042733	0.492951	SL	NA
COAD	YTHDF2_51441	YTHDF2	0.17	0.39	0.28459	0.278425	0.482529	0.472734	0.955002	1.19794	0.0226	0.200001	0.00427135	0.953705	SL	NA
COAD	WNT2B_7482	WNT2B	0	0.01	0.0619088	0.00198514	0.00337977	0.00205826	0.0633475	Inf	0.489	0.459483	0.00427043	0.0653935	SL	NA
COAD	GOT1L1_137362	GOT1L1	0	0.01	0.00625522	0.0194817	0.00436691	0.00373595	0.0828611	Inf	0.459	0.796004	0.004267	0.0851915	SL	NA
COAD	ZNF564_163050	ZNF564	0.02	0.03	0.0250284	0.046534	0.0164551	0.0297421	0.461317	0.584963	0.203	0.18672	0.00426656	0.459954	SL	NA
COAD	EVA1A_84141	EVA1A	0	0.01	0.0255253	0.00779822	0.00640907	0.00969639	0.0941988	Inf	0.444	0.838299	0.00426643	0.0954905	SL	NA
COAD	VPS41_27072	VPS41	0.93	0.94	0.0538111	0.0368484	0.0555408	0.0569018	0.496774	0.01543	0.188	0.831961	0.00425327	0.492951	SL	NA
COAD	C1orf123_54987	C1orf123	0.05	0.07	0.119036	0.0978932	0.201167	0.0394181	0.610845	0.485427	0.143	0.467094	0.00424757	0.611939	SL	NA
COAD	KCNA2_3737	KCNA2	0	0.01	0.0233019	0.0692979	0.00494159	0.0122109	0.188246	Inf	0.353	0.377958	0.00424463	0.192281	SL	NA
COAD	CES5A_221223	CES5A	0.01	0.01	0.0302065	0.0243121	0.0168811	0.0153925	0.135315	0	0.398	0.914882	0.00424294	0.139286	SL	NA
COAD	OTUD1_220213	OTUD1	0	0.01	0.00716875	0.0332697	0.00432495	0.0197844	0.055041	Inf	0.504	0.99	0.00424283	0.0569943	SL	NA
COAD	PRR7_80758	PRR7	0.08	0.11	0.108178	0.179043	0.141502	0.256742	0.734719	0.459432	0.0977	0.828561	0.00423906	0.733927	SL	NA
COAD	ARRDC3_57561	ARRDC3	0	0.01	0.180498	0.0190198	0.00874944	0.0123161	0.230718	Inf	0.323	0.579913	0.00423895	0.229877	SL	NA
COAD	TMEM156_80008	TMEM156	0.01	0.01	0.0315559	0.0176944	0.00601994	0.0237909	0.279225	0	0.293	0.834074	0.00423892	0.277872	SL	NA
COAD	PAX6_5080	PAX6	0.01	0.02	0.0166825	0.093039	0.026735	0.0490594	0.279225	1	0.293	0.99	0.00423483	0.277872	SL	NA
COAD	PTTG2_10744	PTTG2	0	0.01	0.00783028	0.0133518	0.00660478	0.00531671	0.135315	Inf	0.398	0.22857	0.00423073	0.139286	SL	NA
COAD	NOP10_55505	NOP10	0.97	0.98	0.0270317	0.0154004	0.0302577	0.022729	0.363506	0.014797	0.248	0.794935	0.00422962	0.363564	SL	NA
COAD	PHYHIPL_84457	PHYHIPL	0.01	0.01	0.0182528	0.0233903	0.0116977	0.0344831	0.230718	0	0.323	0.346313	0.0042218	0.229877	SL	NA
COAD	INO80D_54891	INO80D	0	0.01	0.0339148	0.100448	0.00505584	0.0606088	0.0941988	Inf	0.444	0.697058	0.00422033	0.0954905	SL	NA
COAD	M1AP_130951	M1AP	0.01	0.03	0.0577923	0.0303724	0.0285136	0.0341951	0.496774	1.58496	0.188	0.195492	0.0042182	0.492951	SL	NA
COAD	CLSTN3_9746	CLSTN3	0.03	0.04	0.0386481	0.0182012	0.0212086	0.0201733	0.39464	0.415037	0.233	0.904782	0.00420883	0.394961	SL	NA
COAD	SARAF_51669	SARAF	0	0.01	0.0129202	0.0171738	0.00518859	0.00881042	0.106683	Inf	0.429	0.99	0.00420777	0.108889	SL	NA
COAD	ARHGAP33_115703	ARHGAP33	0.02	0.03	0.0605025	0.183095	0.0252904	0.072131	0.33388	0.584963	0.263	0.968623	0.00420368	0.332367	SL	NA
COAD	TSEN34_79042	TSEN34	0.72	0.78	0.163512	0.201968	0.2419	0.308451	0.865552	0.115477	0.0526	0.362399	0.00420137	0.865913	SL	NA
COAD	ARMC7_79637	ARMC7	0.98	0.98	0.168017	0.0107604	0.0419246	0.0192354	0.120365	0	0.414	0.0434231	0.00419648	0.122788	SL	NA
COAD	U2AF2_11338	U2AF2	0.99	1	0.0159356	0.00402351	0.0200022	0.00411775	0.188246	0.0144996	0.353	0.948375	0.00419152	0.192281	SL	NA
COAD	ZSCAN18_65982	ZSCAN18	0.04	0.05	0.0552153	0.0290579	0.0318905	0.0347908	0.496774	0.321928	0.188	0.886988	0.00417483	0.492951	SL	NA
COAD	OR4A16_81327	OR4A16	0	0.01	0.0194591	0.0350612	0.00812263	0.00964596	0.135315	Inf	0.398	0.603891	0.00417399	0.139286	SL	NA
COAD	ABHD12B_145447	ABHD12B	0.01	0.02	0.079453	0.208181	0.0282184	0.0826778	0.363506	1	0.248	0.834106	0.00416841	0.363564	SL	NA
COAD	GPR137B_7107	GPR137B	0.02	0.03	0.0423126	0.054602	0.034674	0.032958	0.53356	0.584963	0.173	0.34874	0.00416284	0.530847	SL	NA
COAD	GTF3C1_2975	GTF3C1	0.82	0.86	0.123368	0.327522	0.150937	0.294072	0.777714	0.0687128	0.0827	0.318901	0.00416113	0.778422	SL	NA
COAD	GRM8_2918	GRM8	0	0.01	0.00918636	0.00565462	0.0110344	0.00735494	0.230718	Inf	0.323	0.71889	0.00415489	0.229877	SL	NA
COAD	FLT1_2321	FLT1	0.01	0.03	0.063922	0.0275725	0.0208994	0.0353692	0.610845	1.58496	0.143	0.322772	0.00415306	0.611939	SL	NA
COAD	ZNF134_7693	ZNF134	0.01	0.02	0.148392	0.0993639	0.0429379	0.0775139	0.33388	1	0.263	0.863658	0.00413731	0.332367	SL	NA
COAD	CAPRIN2_65981	CAPRIN2	0.01	0.02	0.0136462	0.0272538	0.0210084	0.0297832	0.169206	1	0.368	0.99	0.00413509	0.172983	SL	NA
COAD	RCC2_55920	RCC2	0.08	0.09	0.113342	0.162613	0.146182	0.125582	0.53356	0.169925	0.173	0.939288	0.00413058	0.530847	SL	NA
COAD	CASKIN1_57524	CASKIN1	0.04	0.07	0.16508	0.0815564	0.0819102	0.12023	0.734719	0.807355	0.0977	0.315576	0.00412945	0.733927	SL	NA
COAD	OR2C3_81472	OR2C3	0.03	0.05	0.133618	0.0604966	0.0588693	0.0749044	0.610845	0.736966	-0.143	0.496316	0.00412242	0.611939	SL	NA
COAD	TAF15_8148	TAF15	0	0.01	0.0577217	0.0780383	0.0123448	0.0208406	0.427261	Inf	0.218	0.439351	0.00412146	0.428557	SL	NA
COAD	KPRP_448834	KPRP	0	0.01	0.0040568	0.00685706	0.00231613	0.0116906	0.230718	Inf	0.323	0.46422	0.00411875	0.229877	SL	NA
COAD	ERAL1_26284	ERAL1	0.6	0.67	0.217279	0.178898	0.300706	0.245982	0.865552	0.159199	0.0526	0.925797	0.00411768	0.865913	SL	NA
COAD	PAK1IP1_55003	PAK1IP1	0.98	0.99	0.047571	0.021023	0.0147305	0.0254778	0.39464	0.0146468	0.233	0.867013	0.00411765	0.394961	SL	NA
COAD	UBA2_10054	UBA2	0.97	0.98	0.0234918	0.0153945	0.0300656	0.0155004	0.305786	0.014797	0.278	0.866782	0.00411733	0.305269	SL	NA
COAD	P2RX1_5023	P2RX1	0.02	0.04	0.0891037	0.0343443	0.0933893	0.0512442	0.571611	1	-0.158	0.568718	0.00411672	0.571643	SL	NA
COAD	PSMD4_5710	PSMD4	0.99	0.99	0.0315867	0.0104223	0.0129947	0.00667005	0.254211	0	0.308	0.214203	0.0041116	0.252975	SL	NA
COAD	TCOF1_6949	TCOF1	0.71	0.72	0.291082	0.252257	0.323144	0.278933	0.461317	0.0201779	0.203	0.130867	0.00410859	0.459954	SL	NA
COAD	SLCO4C1_353189	SLCO4C1	0	0.01	0.0112606	0.0521945	0.00633867	0.02757	0.106683	Inf	0.429	0.99	0.00410841	0.108889	SL	NA
COAD	SLC7A4_6545	SLC7A4	0	0.01	0.0270716	0.0226929	0.0118074	0.0180378	0.363506	Inf	0.248	0.550246	0.00410272	0.363564	SL	NA
COAD	APOC2_344	APOC2	0.02	0.03	0.0725773	0.0498271	0.0793886	0.0790476	0.279225	0.584963	0.293	0.317599	0.00409836	0.277872	SL	NA
COAD	PLXNA4_91584	PLXNA4	0.01	0.01	0.0655478	0.0186439	0.00794098	0.00349734	0.169206	0	0.368	0.99	0.00409751	0.172983	SL	NA
COAD	PTGES2_80142	PTGES2	0.1	0.15	0.1007	0.0929461	0.150828	0.151974	0.821365	0.584963	0.0677	0.190379	0.00409458	0.820818	SL	NA
COAD	PINK1_65018	PINK1	0.02	0.05	0.0676362	0.0402763	0.0630151	0.077839	0.692499	1.32193	-0.113	0.00473412	0.00409004	0.692231	SL	NA
COAD	NOP2_4839	NOP2	0.97	0.98	0.0272277	0.0146198	0.0319247	0.0154691	0.135315	0.014797	0.398	0.190951	0.00408325	0.139286	SL	NA
COAD	ATP6V0E2_155066	ATP6V0E2	0	0.01	0.0105713	0.0100129	0.00693549	0.0125655	0.39464	Inf	0.233	0.110984	0.00406245	0.394961	SL	NA
COAD	TUBB8P12_260334	TUBB8P12	0.86	0.89	0.124924	0.0823876	0.0499373	0.0815082	0.651177	0.0494687	0.128	0.875228	0.00405439	0.649835	SL	NA
COAD	TMEM72_643236	TMEM72	0.01	0.01	0.11562	0.0401884	0.0212221	0.0373043	0.135315	0	0.398	0.324892	0.00405338	0.139286	SL	NA
COAD	INCENP_3619	INCENP	0.97	0.98	0.0421375	0.0160172	0.0254598	0.0173907	0.230718	0.014797	0.323	0.639132	0.00404887	0.229877	SL	NA
COAD	TMEM177_80775	TMEM177	0.1	0.13	0.15711	0.0397307	0.0928617	0.0432182	0.734719	0.378512	0.0977	0.546861	0.00404771	0.733927	SL	NA
COAD	FANCA_2175	FANCA	0.13	0.16	0.193372	0.170985	0.141129	0.185696	0.777714	0.29956	0.0827	0.270299	0.00404761	0.778422	SL	NA
COAD	PIK3R2_5296	PIK3R2	0.05	0.1	0.0933342	0.11799	0.146919	0.0446047	0.821365	1	0.0677	0.642814	0.00403914	0.820818	SL	NA
COAD	RILPL2_196383	RILPL2	0.17	0.22	0.181734	0.158671	0.231677	0.280137	0.821365	0.371969	-0.0677	0.11786	0.00403468	0.820818	SL	NA
COAD	SPTSSB_165679	SPTSSB	0.01	0.01	0.0219855	0.00764369	0.0200064	0.00362072	0.208741	0	0.338	0.428229	0.00403289	0.210779	SL	NA
COAD	LMO3_55885	LMO3	0	0.01	0.0145233	0.0171837	0.00243849	0.0215572	0.208741	Inf	0.338	0.638576	0.00402914	0.210779	SL	NA
COAD	NDUFAF6_137682	NDUFAF6	0.06	0.09	0.26604	0.293933	0.196051	0.105424	0.734719	0.584963	0.0977	0.349174	0.00402417	0.733927	SL	NA
COAD	PITX3_5309	PITX3	0.03	0.04	0.0569669	0.264002	0.0618928	0.0773427	0.363506	0.415037	0.248	0.99	0.00402066	0.363564	SL	NA
COAD	FRMPD2_143162	FRMPD2	0.01	0.02	0.0159797	0.0356933	0.0200886	0.0494222	0.33388	1	0.263	0.138314	0.00401823	0.332367	SL	NA
COAD	LDLRAD4_753	LDLRAD4	0	0.01	0.00601823	0.0427586	0.00343931	0.0163859	0.230718	Inf	0.323	0.783085	0.00401533	0.229877	SL	NA
COAD	RNF11_26994	RNF11	0.03	0.04	0.0377913	0.0741683	0.0456185	0.0467661	0.461317	0.415037	0.203	0.99	0.0040118	0.459954	SL	NA
COAD	SYT17_51760	SYT17	0.02	0.04	0.0690064	0.0341695	0.0459139	0.0508313	0.692499	1	0.113	0.442767	0.004008	0.692231	SL	NA
COAD	WNT11_7481	WNT11	0.03	0.05	0.0676227	0.10224	0.0611113	0.0958895	0.610845	0.736966	0.143	0.783754	0.00400765	0.611939	SL	NA
COAD	APOA5_116519	APOA5	0.01	0.02	0.0571034	0.0328218	0.0203119	0.0470296	0.496774	1	0.188	0.709816	0.0040063	0.492951	SL	NA
COAD	KANK3_256949	KANK3	0	0.01	0.0283136	0.0133143	0.0117989	0.00703043	0.188246	Inf	0.353	0.682774	0.00399536	0.192281	SL	NA
COAD	DLC1_10395	DLC1	0	0.01	0.00237915	0.019329	0.0018741	0.0199505	0.188246	Inf	0.353	0.922037	0.00399153	0.192281	SL	NA
COAD	FAM204A_63877	FAM204A	0.01	0.02	0.0444904	0.032407	0.0153953	0.0371566	0.571611	1	0.158	0.718194	0.00398175	0.571643	SL	NA
COAD	TMEM135_65084	TMEM135	0	0.01	0.016369	0.0180457	0.00584309	0.0137444	0.135315	Inf	0.398	0.941085	0.00397862	0.139286	SL	NA
COAD	HIGD1A_25994	HIGD1A	0.01	0.02	0.0519531	0.0840874	0.0187221	0.0933509	0.33388	1	0.263	0.276865	0.00397762	0.332367	SL	NA
COAD	STX10_8677	STX10	0.08	0.1	0.147365	0.1946	0.159126	0.032416	0.571611	0.321928	0.158	0.99	0.00397407	0.571643	SL	NA
COAD	SLC25A32_81034	SLC25A32	0.01	0.02	0.0401652	0.0296872	0.0255735	0.0551072	0.363506	1	0.248	0.00301772	0.00397156	0.363564	SL	NA
COAD	TTC9C_283237	TTC9C	0.03	0.03	0.0460497	0.140809	0.0375314	0.0659318	0.305786	0	0.278	0.99	0.00396906	0.305269	SL	NA
COAD	TDRD12_91646	TDRD12	0	0.01	0.0170726	0.0222811	0.0120056	0.0252488	0.208741	Inf	0.338	0.247653	0.0039674	0.210779	SL	NA
COAD	VCPKMT_79609	VCPKMT	0.03	0.06	0.0780466	0.0416742	0.0833759	0.0660344	0.734719	1	0.0977	0.374109	0.00396706	0.733927	SL	NA
COAD	ZNF641_121274	ZNF641	0	0.01	0.0417294	0.00552646	0.00378892	0.00565513	0.169206	Inf	0.368	0.758737	0.0039659	0.172983	SL	NA
COAD	ALDH18A1_5832	ALDH18A1	0.1	0.19	0.232148	0.170444	0.219959	0.281658	0.910143	0.925999	0.0376	0.655472	0.0039646	0.911109	SL	NA
COAD	SEMA6A_57556	SEMA6A	0	0.01	0.0257638	0.0165798	0.0158123	0.0219199	0.363506	Inf	0.248	0.122893	0.0039556	0.363564	SL	NA
COAD	ZBTB24_9841	ZBTB24	0.01	0.03	0.0457712	0.0418329	0.0624519	0.0463319	0.651177	1.58496	0.128	0.930516	0.00395283	0.649835	SL	NA
COAD	MAGT1_84061	MAGT1	0.01	0.04	0.0382064	0.034649	0.010908	0.0551727	0.745088	2	0.0952	0.350245	0.00394672	0.733927	SL	NA
COAD	PRODH_5625	PRODH	0.36	0.4	0.199814	0.21337	0.298453	0.245337	0.777714	0.152003	0.0827	0.495473	0.00393666	0.778422	SL	NA
COAD	CA13_377677	CA13	0	0	0.000508	0.00274014	0.000457	0.00334484	0.0103466	NA	0.654	0.261742	0.00393586	0.0110989	SL	NA
COAD	SLFNL1_200172	SLFNL1	0.05	0.07	0.0789415	0.0688775	0.0804767	0.0725859	0.53356	0.485427	0.173	0.605024	0.00393232	0.530847	SL	NA
COAD	SLC10A1_6554	SLC10A1	0	0.01	0.0166809	0.0143066	0.00797334	0.00892245	0.208741	Inf	0.338	0.883132	0.00392575	0.210779	SL	NA
COAD	IL1RL1_9173	IL1RL1	0	0.01	0.00418914	0.00625305	0.00241898	0.011434	0.305786	Inf	0.278	0.0455875	0.00392363	0.305269	SL	NA
COAD	UPF2_26019	UPF2	0.96	0.98	0.0453614	0.107322	0.0358066	0.112309	0.651177	0.0297473	0.128	0.649952	0.00392044	0.649835	SL	NA
COAD	KIF16B_55614	KIF16B	0.04	0.06	0.145529	0.035282	0.0444161	0.0535621	0.651177	0.584963	0.128	0.273228	0.00392036	0.649835	SL	NA
COAD	PALMD_54873	PALMD	0.02	0.04	0.0323434	0.0179956	0.0514236	0.0246801	0.651177	1	0.128	0.663808	0.00392027	0.649835	SL	NA
COAD	CIB3_117286	CIB3	0	0.01	0.0125986	0.00849453	0.00774709	0.0151415	0.254211	Inf	0.308	0.0965205	0.00391566	0.252975	SL	NA
COAD	IFIT1B_439996	IFIT1B	0.01	0.02	0.0244185	0.0407393	0.0278492	0.0281668	0.208741	1	0.338	0.94348	0.00391465	0.210779	SL	NA
COAD	UGCG_7357	UGCG	0.09	0.12	0.0824469	0.0665779	0.129276	0.0871249	0.734719	0.415037	0.0977	0.230865	0.00391053	0.733927	SL	NA
COAD	CD7_924	CD7	0.06	0.07	0.0559127	0.150036	0.0848828	0.148194	0.496774	0.222392	0.188	0.3425	0.00390392	0.492951	SL	NA
COAD	CCNI2_645121	CCNI2	0.01	0.03	0.0295422	0.169613	0.0313999	0.0920995	0.651177	1.58496	0.128	0.645399	0.00390392	0.649835	SL	NA
COAD	GABRB1_2560	GABRB1	0	0	0.00144217	0.0026239	0.00211852	0.00263869	0.0254728	NA	0.579	0.847298	0.00390115	0.0283972	SL	NA
COAD	OR4K15_81127	OR4K15	0.01	0.01	0.0158614	0.0762943	0.0153933	0.0362404	0.135315	0	0.398	0.604304	0.00389823	0.139286	SL	NA
COAD	TMEM116_89894	TMEM116	0.01	0.01	0.00781697	0.0163799	0.00481247	0.0114188	0.0941988	0	0.444	0.90529	0.00389082	0.0954905	SL	NA
COAD	STARD9_57519	STARD9	0.06	0.07	0.0501188	0.034222	0.0534959	0.0552764	0.427261	0.222392	-0.218	0.446911	0.00389016	0.428557	SL	NA
COAD	HEPHL1_341208	HEPHL1	0	0.01	0.00713082	0.00793573	0.00490874	0.00497976	0.188246	Inf	0.353	0.265572	0.00388619	0.192281	SL	NA
COAD	SUPT16H_11198	SUPT16H	0.94	0.95	0.0931341	0.100443	0.0411838	0.012116	0.571611	0.0152668	0.158	0.591693	0.00388579	0.571643	SL	NA
COAD	ASB17_127247	ASB17	0.01	0.02	0.0139989	0.0220087	0.0168997	0.0190034	0.363506	1	0.248	0.454025	0.00388297	0.363564	SL	NA
COAD	COPRS_55352	COPRS	0.07	0.08	0.137649	0.0737429	0.0722725	0.0551046	0.496774	0.192645	0.188	0.0584008	0.00388244	0.492951	SL	NA
COAD	NRIP3_56675	NRIP3	0.02	0.03	0.0223862	0.0323943	0.0143509	0.0353083	0.610845	0.584963	0.143	0.32025	0.0038815	0.611939	SL	NA
COAD	ZSCAN1_284312	ZSCAN1	0.01	0.03	0.0338216	0.0156531	0.0190963	0.0213041	0.496774	1.58496	0.188	0.305131	0.00388042	0.492951	SL	NA
COAD	UBAP2_55833	UBAP2	0.01	0.03	0.0430509	0.050571	0.0284192	0.078255	0.53356	1.58496	0.173	0.492923	0.00388011	0.530847	SL	NA
COAD	FBXO47_494188	FBXO47	0.15	0.16	0.158901	0.296896	0.170565	0.280141	0.363506	0.0931094	0.248	0.926719	0.00387044	0.363564	SL	NA
COAD	VPS29_51699	VPS29	0.41	0.44	0.206087	0.234236	0.322836	0.302324	0.734719	0.10188	0.0977	0.633363	0.00386936	0.733927	SL	NA
COAD	ARL3_403	ARL3	0.02	0.03	0.0235843	0.115137	0.0446912	0.0597703	0.363506	0.584963	0.248	0.398995	0.00386708	0.363564	SL	NA
COAD	VEZF1_7716	VEZF1	0.01	0.03	0.0812831	0.0547941	0.0449806	0.0683189	0.53356	1.58496	0.173	0.759747	0.00385764	0.530847	SL	NA
COAD	LARP1B_55132	LARP1B	0.02	0.03	0.0389321	0.0520749	0.0367911	0.0273473	0.461317	0.584963	0.203	0.309039	0.00385743	0.459954	SL	NA
COAD	SDR16C5_195814	SDR16C5	0	0	0.00540833	0.0531282	0.000768	0.00850427	0.0215111	NA	0.594	0.99	0.00385484	0.0229977	SL	NA
COAD	MTF1_4520	MTF1	0.05	0.09	0.09723	0.179046	0.127052	0.137967	0.777714	0.847997	0.0827	0.80289	0.00385342	0.778422	SL	NA
COAD	SLIT2_9353	SLIT2	0	0.01	0.00511368	0.00506776	0.00321772	0.0080197	0.188246	Inf	0.353	0.118384	0.00385271	0.192281	SL	NA
COAD	RBL2_5934	RBL2	0	0.01	0.0112654	0.0156502	0.005321	0.0133238	0.0941988	Inf	0.444	0.925876	0.00385253	0.0954905	SL	NA
COAD	RANBP3_8498	RANBP3	0.23	0.27	0.214941	0.13261	0.286126	0.218348	0.777714	0.231326	0.0827	0.63975	0.00384984	0.778422	SL	NA
COAD	ZNF256_10172	ZNF256	0	0.01	0.0189527	0.00850752	0.00670167	0.00945408	0.33388	Inf	0.263	0.22056	0.00384715	0.332367	SL	NA
COAD	ZNF75D_7626	ZNF75D	0.02	0.03	0.0983876	0.0570506	0.0176047	0.0378039	0.458382	0.584963	0.206	0.615489	0.00384707	0.428557	SL	NA
COAD	CCDC105_126402	CCDC105	0.02	0.05	0.0576562	0.0309047	0.0584456	0.0501261	0.734719	1.32193	0.0977	0.450933	0.00384372	0.733927	SL	NA
COAD	EVL_51466	EVL	0.01	0.01	0.0347647	0.0175004	0.017647	0.0222688	0.33388	0	0.263	0.814534	0.0038428	0.332367	SL	NA
COAD	DIP2B_57609	DIP2B	0.07	0.09	0.189978	0.0852496	0.157216	0.0769212	0.651177	0.36257	0.128	0.842092	0.0038338	0.649835	SL	NA
COAD	ZNF431_170959	ZNF431	0	0.01	0.0112257	0.0418755	0.0122895	0.0540205	0.0941988	Inf	0.444	0.426358	0.00383285	0.0954905	SL	NA
COAD	KCND1_3750	KCND1	0.01	0.02	0.0593224	0.0229169	0.016353	0.0227667	0.422875	1	0.222	0.733014	0.00382432	0.39506	SL	NA
COAD	R3HDML_140902	R3HDML	0.02	0.03	0.028813	0.0277548	0.027413	0.0301006	0.254211	0.584963	0.308	0.827642	0.00382146	0.252975	SL	NA
COAD	LSMEM1_286006	LSMEM1	0	0.01	0.0432123	0.0383899	0.0112758	0.0442579	0.230718	Inf	0.323	0.890707	0.00382059	0.229877	SL	NA
COAD	CHN2_1124	CHN2	0.02	0.03	0.0378454	0.0295241	0.0293444	0.0221892	0.427261	0.584963	0.218	0.788774	0.00381958	0.428557	SL	NA
COAD	ZP4_57829	ZP4	0.01	0.03	0.0300629	0.0369767	0.0121342	0.03941	0.651177	1.58496	0.128	0.378525	0.00381901	0.649835	SL	NA
COAD	SYCE2_256126	SYCE2	0.02	0.03	0.0461238	0.0231545	0.0324711	0.0346618	0.33388	0.584963	0.263	0.279255	0.00381712	0.332367	SL	NA
COAD	SLC24A2_25769	SLC24A2	0	0	0.00302901	0.00501287	0.00209119	0.00446872	0.0633475	NA	0.489	0.6348	0.0038168	0.0653935	SL	NA
COAD	UQCRQ_27089	UQCRQ	0.7	0.73	0.241417	0.240461	0.276966	0.212592	0.734719	0.0605415	0.0977	0.330499	0.00381223	0.733927	SL	NA
COAD	HOOK3_84376	HOOK3	0	0	0.039769	0.046534	0.00284618	0.0218429	0.0351657	NA	0.549	0.99	0.00380992	0.0369963	SL	NA
COAD	LMOD3_56203	LMOD3	0.05	0.06	0.0587419	0.0762321	0.0512291	0.089519	0.427261	0.263034	0.218	0.600401	0.00380829	0.428557	SL	NA
COAD	PRR14L_253143	PRR14L	0.02	0.03	0.0579797	0.0238748	0.04559	0.0442607	0.571611	0.584963	0.158	0.148954	0.00380075	0.571643	SL	NA
COAD	LGALS3_3958	LGALS3	0.01	0.02	0.0798607	0.0178445	0.0211252	0.0280204	0.363506	1	0.248	0.546134	0.00379942	0.363564	SL	NA
COAD	TMEM262_100130348	TMEM262	0	0.01	0.0109344	0.00479174	0.00331677	0.00543826	0.0725935	Inf	0.474	0.907104	0.00379728	0.0760924	SL	NA
COAD	CCDC81_60494	CCDC81	0.01	0.02	0.0263314	0.0436143	0.0172255	0.0271016	0.363506	1	0.248	0.806141	0.00379723	0.363564	SL	NA
COAD	TBRG1_84897	TBRG1	0.02	0.04	0.114631	0.131178	0.0812955	0.157087	0.692499	1	0.113	0.99	0.00379633	0.692231	SL	NA
COAD	SLC15A4_121260	SLC15A4	0.02	0.04	0.0397492	0.0442683	0.0339029	0.0639466	0.734719	1	0.0977	0.585078	0.00379151	0.733927	SL	NA
COAD	GJA1_2697	GJA1	0.02	0.03	0.0490401	0.0198545	0.0295216	0.0268168	0.461317	0.584963	0.203	0.892118	0.00378908	0.459954	SL	NA
COAD	FAM89B_23625	FAM89B	0.1	0.13	0.119257	0.183241	0.200423	0.245985	0.734719	0.378512	0.0977	0.190109	0.00377598	0.733927	SL	NA
COAD	ACTN4_81	ACTN4	0	0.01	0.106609	0.0366288	0.0172487	0.0151493	0.279225	Inf	0.293	0.413545	0.00377307	0.277872	SL	NA
COAD	KHSRP_8570	KHSRP	0.13	0.15	0.218368	0.253823	0.325241	0.316395	0.651177	0.206451	0.128	0.543753	0.00376332	0.649835	SL	NA
COAD	MSS51_118490	MSS51	0.05	0.07	0.09535	0.0545249	0.106525	0.0844879	0.610845	0.485427	-0.143	0.410711	0.00376323	0.611939	SL	NA
COAD	CDC25C_995	CDC25C	0.17	0.18	0.146382	0.212637	0.108155	0.278453	0.496774	0.0824622	0.188	0.346427	0.00376246	0.492951	SL	NA
COAD	CLEC4C_170482	CLEC4C	0	0	0.0184398	0.0579674	0.00324347	0.00210916	0.0633475	NA	0.489	0.99	0.00376163	0.0653935	SL	NA
COAD	MIER3_166968	MIER3	0.03	0.03	0.0369218	0.0479889	0.0462369	0.0236417	0.208741	0	0.338	0.99	0.00375972	0.210779	SL	NA
COAD	ARHGAP11A_9824	ARHGAP11A	0.08	0.1	0.10619	0.155503	0.117913	0.236195	0.692499	0.321928	0.113	0.460181	0.00375833	0.692231	SL	NA
COAD	OR5AK2_390181	OR5AK2	0	0.01	0.0146463	0.034383	0.00340445	0.00692252	0.106683	Inf	0.429	0.274889	0.00375306	0.108889	SL	NA
COAD	TMOD3_29766	TMOD3	0	0.01	0.0272653	0.0867284	0.0105025	0.0697746	0.39464	Inf	0.233	0.595406	0.00374694	0.394961	SL	NA
COAD	OR5M3_219482	OR5M3	0	0.01	0.0118816	0.034654	0.0081799	0.0336648	0.120365	Inf	0.414	0.948208	0.00374692	0.122788	SL	NA
COAD	RXYLT1_10329	RXYLT1	0.01	0.01	0.0137836	0.00862827	0.00607659	0.0095812	0.279225	0	0.293	0.287868	0.00374323	0.277872	SL	NA
COAD	COX14_84987	COX14	0.04	0.06	0.208748	0.0708893	0.0487213	0.0564588	0.651177	0.584963	0.128	0.418753	0.00374191	0.649835	SL	NA
COAD	GRWD1_83743	GRWD1	0.95	0.96	0.036813	0.0459891	0.0285675	0.024796	0.461317	0.0151069	0.203	0.903599	0.00373757	0.459954	SL	NA
COAD	COQ6_51004	COQ6	0.13	0.17	0.21252	0.117182	0.268438	0.132927	0.777714	0.387023	0.0827	0.841252	0.00373237	0.778422	SL	NA
COAD	OCLN_100506658	OCLN	0.01	0.02	0.142412	0.0415286	0.0512188	0.0389969	0.33388	1	0.263	0.948728	0.00373021	0.332367	SL	NA
COAD	CNTROB_116840	CNTROB	0.04	0.05	0.146138	0.0863812	0.105276	0.0817239	0.496774	0.321928	-0.188	0.509804	0.0037271	0.492951	SL	NA
COAD	MON1A_84315	MON1A	0	0.01	0.0199793	0.027115	0.00620125	0.012168	0.305786	Inf	0.278	0.776586	0.00372516	0.305269	SL	NA
COAD	YJEFN3_374887	YJEFN3	0.21	0.24	0.125397	0.206985	0.149797	0.0973282	0.692499	0.192645	0.113	0.918819	0.00372478	0.692231	SL	NA
COAD	CUTA_51596	CUTA	0.01	0.03	0.112131	0.0447369	0.0193287	0.0377341	0.571611	1.58496	0.158	0.209892	0.00372096	0.571643	SL	NA
COAD	IGSF10_285313	IGSF10	0.02	0.04	0.0510755	0.0701574	0.0203156	0.049819	0.496774	1	0.188	0.743945	0.00371811	0.492951	SL	NA
COAD	TACC2_10579	TACC2	0.03	0.05	0.0505179	0.0504694	0.038124	0.0633759	0.610845	0.736966	0.143	0.303667	0.00371528	0.611939	SL	NA
COAD	PRRC2A_7916	PRRC2A	0.76	0.78	0.175149	0.10584	0.211494	0.0982692	0.651177	0.0374747	0.128	0.613616	0.00371229	0.649835	SL	NA
COAD	TMEM121B_27439	TMEM121B	0.04	0.06	0.117513	0.0461548	0.0808489	0.0740663	0.692499	0.584963	0.113	0.777094	0.00370816	0.692231	SL	NA
COAD	C6orf136_221545	C6orf136	0.11	0.14	0.147751	0.0740874	0.126301	0.0982709	0.777714	0.347923	0.0827	0.00431282	0.00370469	0.778422	SL	NA
COAD	CFAP43_80217	CFAP43	0.01	0.02	0.0302833	0.0196121	0.0113436	0.0200486	0.254211	1	0.308	0.505158	0.00369801	0.252975	SL	NA
COAD	KIN_22944	KIN	0.95	0.96	0.028864	0.036803	0.0371374	0.0266592	0.461317	0.0151069	0.203	0.610752	0.00368897	0.459954	SL	NA
COAD	LGR6_59352	LGR6	0	0.01	0.0121064	0.0106199	0.00594295	0.00927132	0.279225	Inf	0.293	0.298091	0.00368495	0.277872	SL	NA
COAD	CSDC2_27254	CSDC2	0.14	0.18	0.169404	0.110128	0.20658	0.193826	0.777714	0.36257	-0.0827	0.0167989	0.00368221	0.778422	SL	NA
COAD	ZNF219_51222	ZNF219	0	0	0.00346736	0.0289351	0.00116619	0.0311264	0.0410155	NA	0.534	0.611564	0.00367933	0.0432957	SL	NA
COAD	TAF7_6879	TAF7	0.95	0.96	0.0560345	0.0278766	0.0375921	0.0361339	0.39464	0.0151069	0.233	0.18124	0.00367821	0.394961	SL	NA
COAD	TWISTNB_221830	TWISTNB	0.95	0.96	0.181536	0.0619786	0.0894368	0.0749511	0.461317	0.0151069	0.203	0.54151	0.00367457	0.459954	SL	NA
COAD	MLXIPL_51085	MLXIPL	0.03	0.03	0.0361031	0.0574069	0.0363871	0.0573539	0.33388	0	0.263	0.99	0.00366898	0.332367	SL	NA
COAD	WDR18_57418	WDR18	0.99	1	0.00805337	0.00864223	0.0141097	0.00731605	0.188246	0.0144996	0.353	0.274061	0.00366635	0.192281	SL	NA
COAD	PDCD2_5134	PDCD2	0.98	1	0.0548795	0.0149595	0.0508329	0.0222118	0.610845	0.0291463	0.143	0.66007	0.00366412	0.611939	SL	NA
COAD	FETUB_26998	FETUB	0.16	0.2	0.204306	0.106745	0.322266	0.121146	0.821365	0.321928	-0.0677	0.928313	0.00366231	0.820818	SL	NA
COAD	AMER1_139285	AMER1	0	0.01	0.050022	0.100262	0.00628837	0.0301812	0.326079	Inf	0.27	0.99	0.00366182	0.305269	SL	NA
COAD	NCAPH_23397	NCAPH	0.86	0.87	0.102599	0.0973739	0.16707	0.139461	0.610845	0.0166787	0.143	0.263499	0.00365718	0.611939	SL	NA
COAD	PATL1_219988	PATL1	0	0.01	0.0572131	0.0479589	0.0299542	0.027051	0.208741	Inf	0.338	0.99	0.00365492	0.210779	SL	NA
COAD	OPN4_94233	OPN4	0.13	0.17	0.133579	0.0719064	0.177244	0.0953221	0.821365	0.387023	0.0677	0.947076	0.00364723	0.820818	SL	NA
COAD	NSMAF_8439	NSMAF	0.03	0.04	0.0702982	0.0636306	0.0734573	0.0817603	0.461317	0.415037	0.203	0.829283	0.00364441	0.459954	SL	NA
COAD	UGT1A7_54577	UGT1A7	0.08	0.09	0.106274	0.228685	0.0916808	0.33629	0.53356	0.169925	0.173	0.147957	0.00364132	0.530847	SL	NA
COAD	SLC47A2_146802	SLC47A2	0.03	0.04	0.143765	0.126302	0.0535937	0.0715428	0.279225	0.415037	0.293	0.849036	0.00364067	0.277872	SL	NA
COAD	FABP12_646486	FABP12	0.01	0.02	0.0228815	0.069712	0.0157003	0.0599221	0.427261	1	0.218	0.935832	0.00363907	0.428557	SL	NA
COAD	ZFYVE1_53349	ZFYVE1	0.02	0.03	0.043066	0.161508	0.0336644	0.0428238	0.571611	0.584963	0.158	0.756365	0.0036352	0.571643	SL	NA
COAD	RPLP0_6175	RPLP0	0.99	1	0.0114321	0.00537359	0.0210375	0.0047891	0.106683	0.0144996	0.429	0.045808	0.00363341	0.108889	SL	NA
COAD	TXNL1_9352	TXNL1	0.04	0.05	0.0523907	0.127151	0.0535657	0.160358	0.33388	0.321928	0.263	0.688454	0.00362938	0.332367	SL	NA
COAD	LYSMD3_116068	LYSMD3	0	0	0.0139955	0.00537353	0.00147113	0.00718245	0.120365	NA	0.414	0.710825	0.00362919	0.122788	SL	NA
COAD	NUSAP1_51203	NUSAP1	0.02	0.03	0.0595409	0.062417	0.0553245	0.0336522	0.53356	0.584963	0.173	0.848628	0.00362785	0.530847	SL	NA
COAD	PPM1A_5494	PPM1A	0	0.01	0.0132451	0.00648902	0.00452991	0.00837333	0.0941988	Inf	0.444	0.131592	0.00362455	0.0954905	SL	NA
COAD	DDX39A_10212	DDX39A	0.18	0.2	0.162003	0.342349	0.141679	0.419908	0.692499	0.152003	0.113	0.697124	0.00361724	0.692231	SL	NA
COAD	WFDC1_58189	WFDC1	0	0.01	0.0230214	0.0111275	0.00344504	0.0112882	0.151572	Inf	0.383	0.450755	0.00361416	0.153385	SL	NA
COAD	LARP4B_23185	LARP4B	0.01	0.02	0.0295708	0.0154733	0.0247461	0.0195941	0.39464	1	0.233	0.55872	0.00361294	0.394961	SL	NA
COAD	PROZ_8858	PROZ	0.02	0.03	0.0222846	0.0156162	0.0357248	0.0189235	0.427261	0.584963	0.218	0.534882	0.00360749	0.428557	SL	NA
COAD	GGT6_124975	GGT6	0.04	0.07	0.163649	0.0925876	0.0691496	0.053644	0.734719	0.807355	0.0977	0.352887	0.00359295	0.733927	SL	NA
COAD	SLC25A10_1468	SLC25A10	0.68	0.72	0.216013	0.247128	0.271903	0.341629	0.777714	0.0824622	-0.0827	0.223141	0.00359183	0.778422	SL	NA
COAD	CALCOCO1_57658	CALCOCO1	0.14	0.16	0.181786	0.129177	0.130532	0.175016	0.692499	0.192645	0.113	0.620039	0.00359179	0.692231	SL	NA
COAD	PDE7A_5150	PDE7A	0	0.01	0.0285254	0.0496428	0.0105613	0.037343	0.230718	Inf	0.323	0.99	0.00358027	0.229877	SL	NA
COAD	MAOB_4129	MAOB	0.02	0.02	0.0431809	0.0227211	0.00992928	0.0287933	0.244306	0	0.317	0.726484	0.0035716	0.229877	SL	NA
COAD	DLX3_1747	DLX3	0.14	0.16	0.0961916	0.0979958	0.113607	0.119901	0.571611	0.192645	-0.158	0.391465	0.00356045	0.571643	SL	NA
COAD	IPO7_10527	IPO7	0.95	0.96	0.0948449	0.0302944	0.079119	0.0414699	0.33388	0.0151069	0.263	0.860617	0.00355957	0.332367	SL	NA
COAD	KRT86_3892	KRT86	0.06	0.09	0.0767273	0.0746553	0.0929969	0.0721107	0.692499	0.584963	0.113	0.939552	0.00355584	0.692231	SL	NA
COAD	ZNF461_92283	ZNF461	0	0	0.00189879	0.00438101	0.00164122	0.00671153	0.135315	NA	0.398	0.548094	0.00352477	0.139286	SL	NA
COAD	LILRB4_11006	LILRB4	0.01	0.02	0.0490005	0.0451417	0.0360637	0.0546629	0.208741	1	0.338	0.812496	0.00352205	0.210779	SL	NA
COAD	RASSF3_283349	RASSF3	0	0	0.00318922	0.00880073	0.0021345	0.0114777	0.0125388	NA	0.639	0.495744	0.00351495	0.0136986	SL	NA
COAD	S1PR1_1901	S1PR1	0.01	0.03	0.0269081	0.0320467	0.0364717	0.0346804	0.651177	1.58496	0.128	0.309518	0.00351278	0.649835	SL	NA
COAD	GNPNAT1_64841	GNPNAT1	0.36	0.37	0.183841	0.275616	0.185434	0.387352	0.496774	0.0395284	0.188	0.314025	0.0034986	0.492951	SL	NA
COAD	TCEAL4_79921	TCEAL4	0	0.01	0.0134475	0.0343746	0.00819718	0.0551564	0.12476	Inf	0.413	0.20943	0.00349444	0.122788	SL	NA
COAD	C21orf91_54149	C21orf91	0	0	0.00609006	0.0101229	0.00165277	0.00823581	0.120365	NA	0.414	0.919191	0.00349182	0.122788	SL	NA
COAD	GNGT2_2793	GNGT2	0	0	0.015143	0.0141772	0.00976561	0.0116813	0.120365	NA	0.414	0.597503	0.00348321	0.122788	SL	NA
COAD	SH3BP5L_80851	SH3BP5L	0.01	0.03	0.0786037	0.094563	0.0798805	0.0882972	0.53356	1.58496	0.173	0.629188	0.00348202	0.530847	SL	NA
COAD	CNTD1_124817	CNTD1	0.01	0.01	0.0168407	0.0220983	0.0165318	0.0146545	0.363506	0	0.248	0.869296	0.003481	0.363564	SL	NA
COAD	CABYR_26256	CABYR	0	0.01	0.00678851	0.0116704	0.00760553	0.016767	0.0941988	Inf	0.444	0.399689	0.00347744	0.0954905	SL	NA
COAD	RANBP10_57610	RANBP10	0.09	0.13	0.153965	0.105794	0.142103	0.11971	0.821365	0.530515	0.0677	0.505966	0.00347418	0.820818	SL	NA
COAD	ZNF780B_163131	ZNF780B	0.06	0.09	0.0745569	0.0599378	0.0821212	0.0604984	0.777714	0.584963	0.0827	0.836441	0.00347317	0.778422	SL	NA
COAD	ASTL_431705	ASTL	0.02	0.03	0.0851805	0.017663	0.0574446	0.0273676	0.39464	0.584963	-0.233	0.104471	0.00346962	0.394961	SL	NA
COAD	RPS15_6209	RPS15	0.95	0.96	0.0651357	0.0124892	0.0427241	0.0135572	0.305786	0.0151069	0.278	0.697512	0.00346515	0.305269	SL	NA
COAD	CRELD2_79174	CRELD2	0.01	0.02	0.0306537	0.0481027	0.0380458	0.0540447	0.53356	1	0.173	0.857904	0.00346392	0.530847	SL	NA
COAD	ZMYM2_7750	ZMYM2	0.01	0.02	0.107609	0.0962245	0.038486	0.104186	0.53356	1	0.173	0.203495	0.00345482	0.530847	SL	NA
COAD	PGK1_5230	PGK1	0.97	0.98	0.0842855	0.0105488	0.0886003	0.014181	0.356684	0.014797	0.254	0.904441	0.00344278	0.332467	SL	NA
COAD	NEIL2_252969	NEIL2	0	0	0.0051203	0.018404	0.00569743	0.0066701	0.106683	NA	0.429	0.834956	0.0034351	0.108889	SL	NA
COAD	RGCC_28984	RGCC	0.05	0.08	0.0886851	0.0969971	0.146512	0.0709319	0.777714	0.678072	0.0827	0.373345	0.00343143	0.778422	SL	NA
COAD	FAAH_2166	FAAH	0.03	0.05	0.105217	0.0930376	0.0581571	0.0831258	0.734719	0.736966	0.0977	0.625399	0.00342943	0.733927	SL	NA
COAD	RPS24_6229	RPS24	0.98	0.98	0.0297073	0.00911144	0.0281327	0.0145592	0.33388	0	0.263	0.771889	0.00342865	0.332367	SL	NA
COAD	CD19_930	CD19	0	0.02	0.014562	0.0137475	0.0166619	0.0161202	0.53356	Inf	0.173	0.0375328	0.00342842	0.530847	SL	NA
COAD	ZRANB2_9406	ZRANB2	0.45	0.54	0.28275	0.260042	0.424672	0.265123	0.910143	0.263034	0.0376	0.870573	0.00341903	0.911109	SL	NA
COAD	CARD6_84674	CARD6	0.01	0.02	0.0261562	0.0341448	0.0217997	0.0253905	0.208741	1	0.338	0.99	0.00341382	0.210779	SL	NA
COAD	CCSER1_401145	CCSER1	0.01	0.02	0.0502823	0.0488972	0.0244993	0.0489627	0.496774	1	0.188	0.99	0.00341357	0.492951	SL	NA
COAD	MS4A14_84689	MS4A14	0	0	0.0115261	0.0138189	0.00215399	0.016794	0.03	NA	0.564	0.680248	0.00341056	0.0320968	SL	NA
COAD	RGS14_10636	RGS14	0.03	0.04	0.0444884	0.0578028	0.0389514	0.0742492	0.427261	0.415037	0.218	0.283829	0.00341034	0.428557	SL	NA
COAD	LRRN4CL_221091	LRRN4CL	0.02	0.03	0.0620167	0.039417	0.0247063	0.0352173	0.427261	0.584963	0.218	0.69487	0.00340791	0.428557	SL	NA
COAD	NEK11_79858	NEK11	0	0.01	0.0132392	0.0211339	0.00662066	0.0248973	0.135315	Inf	0.398	0.39521	0.0034039	0.139286	SL	NA
COAD	ITGB3_3690	ITGB3	0.03	0.04	0.0410681	0.0417989	0.0514538	0.0592649	0.496774	0.415037	0.188	0.400318	0.00340263	0.492951	SL	NA
COAD	FAXC_84553	FAXC	0.02	0.04	0.0368104	0.0231242	0.0337862	0.0407441	0.651177	1	0.128	0.0289369	0.0033962	0.649835	SL	NA
COAD	CHRM3_1131	CHRM3	0	0.01	0.00695399	0.0247473	0.0052047	0.0043336	0.279225	Inf	0.293	0.354039	0.00339449	0.277872	SL	NA
COAD	DNAAF1_123872	DNAAF1	0	0	0.00623022	0.00359008	0.00170951	0.00453702	0.135315	NA	0.398	0.0148805	0.00338999	0.139286	SL	NA
COAD	SNCA_6622	SNCA	0	0.01	0.00714582	0.0129795	0.00864343	0.00560971	0.230718	Inf	0.323	0.389958	0.00338375	0.229877	SL	NA
COAD	SERPINB13_5275	SERPINB13	0.01	0.02	0.0265241	0.0413642	0.0191482	0.0200292	0.279225	1	0.293	0.987934	0.00338314	0.277872	SL	NA
COAD	NAGPA_51172	NAGPA	0.03	0.05	0.115075	0.036069	0.103729	0.0582071	0.692499	0.736966	-0.113	0.414481	0.00338136	0.692231	SL	NA
COAD	MAIP1_79568	MAIP1	0.11	0.13	0.0961194	0.140883	0.130297	0.216863	0.610845	0.241008	0.143	0.410336	0.00337629	0.611939	SL	NA
COAD	FSBP_100861412	FSBP	0	0.01	0.0129078	0.022385	0.00402792	0.0117191	0.0941988	Inf	0.444	0.829853	0.00337111	0.0954905	SL	NA
COAD	HEXB_3074	HEXB	0	0.01	0.0478375	0.0124901	0.0110667	0.0183794	0.39464	Inf	0.233	0.362087	0.00336158	0.394961	SL	NA
COAD	NUTM2A_728118	NUTM2A	0.1	0.13	0.112418	0.107791	0.117353	0.100867	0.734719	0.378512	0.0977	0.180077	0.00335598	0.733927	SL	NA
COAD	OCIAD1_54940	OCIAD1	0	0.01	0.029129	0.0263333	0.0149567	0.0194983	0.254211	Inf	0.308	0.99	0.0033532	0.252975	SL	NA
COAD	PKIB_5570	PKIB	0.01	0.01	0.0753915	0.00897845	0.0124728	0.012639	0.188246	0	0.353	0.235496	0.00335235	0.192281	SL	NA
COAD	BAIAP3_8938	BAIAP3	0.07	0.09	0.0552042	0.068611	0.0836278	0.0589376	0.651177	0.36257	0.128	0.678637	0.0033522	0.649835	SL	NA
COAD	RPL18A_6142	RPL18A	0.97	0.98	0.0231791	0.0132601	0.0212861	0.0122525	0.39464	0.014797	0.233	0.228094	0.00335184	0.394961	SL	NA
COAD	RELCH_57614	RELCH	0	0	0.00563286	0.00327855	0.00191384	0.00467575	0.120365	NA	0.414	0.797638	0.00334882	0.122788	SL	NA
COAD	ADGRV1_84059	ADGRV1	0	0.01	0.0245148	0.0483748	0.0159337	0.0301532	0.188246	Inf	0.353	0.896493	0.0033441	0.192281	SL	NA
COAD	ENDOU_8909	ENDOU	0	0	0.0038762	0.0257216	0.00114828	0.0243466	0.106683	NA	0.429	0.568333	0.00332926	0.108889	SL	NA
COAD	RPS23_6228	RPS23	0.94	0.95	0.0629641	0.037023	0.0773961	0.0531952	0.305786	0.0152668	0.278	0.153067	0.00332565	0.305269	SL	NA
COAD	RPL3_6122	RPL3	0.99	1	0.0175001	0.00842294	0.0140356	0.0097411	0.363506	0.0144996	0.248	0.645021	0.00332462	0.363564	SL	NA
COAD	DSG3_1830	DSG3	0	0.01	0.00464137	0.0240046	0.00237767	0.00679489	0.169206	Inf	0.368	0.611356	0.00332402	0.172983	SL	NA
COAD	ZYG11B_79699	ZYG11B	0.05	0.09	0.100397	0.0487969	0.0650473	0.0459825	0.821365	0.847997	0.0677	0.785559	0.00332364	0.820818	SL	NA
COAD	BDH1_622	BDH1	0.02	0.02	0.0550773	0.0684656	0.0202844	0.0732323	0.230718	0	0.323	0.86181	0.00332133	0.229877	SL	NA
COAD	HPS3_84343	HPS3	0.02	0.02	0.0695811	0.0562061	0.0287653	0.0726319	0.363506	0	0.248	0.819233	0.00332128	0.363564	SL	NA
COAD	CCDC185_164127	CCDC185	0.01	0.02	0.0529485	0.0837089	0.0374649	0.0811905	0.461317	1	0.203	0.699317	0.00332069	0.459954	SL	NA
COAD	ENTPD3_956	ENTPD3	0	0	0.00130334	0.017584	0.00127365	0.00582859	0.0410155	NA	0.534	0.944097	0.00332039	0.0432957	SL	NA
COAD	ANKRD42_338699	ANKRD42	0.01	0.01	0.0331062	0.0287117	0.018727	0.0204623	0.254211	0	0.308	0.774975	0.00331677	0.252975	SL	NA
COAD	MAP3K10_4294	MAP3K10	0	0.01	0.0207472	0.00938617	0.0113712	0.0124562	0.461317	Inf	0.203	0.1829	0.00331498	0.459954	SL	NA
COAD	DHRS1_115817	DHRS1	0.03	0.04	0.169622	0.0800307	0.066311	0.0617204	0.53356	0.415037	0.173	0.832629	0.00331282	0.530847	SL	NA
COAD	HNF4G_3174	HNF4G	0.01	0.01	0.0110287	0.0455019	0.0084234	0.0192609	0.39464	0	0.233	0.689491	0.00330561	0.394961	SL	NA
COAD	RAB19_401409	RAB19	0.02	0.03	0.0721726	0.0459398	0.0295552	0.0550571	0.571611	0.584963	0.158	0.73816	0.00330506	0.571643	SL	NA
COAD	SGPP1_81537	SGPP1	0.46	0.48	0.230397	0.0999795	0.288694	0.0934627	0.734719	0.0614005	0.0977	0.92235	0.00328822	0.733927	SL	NA
COAD	BTNL8_79908	BTNL8	0.03	0.04	0.0369059	0.0576838	0.0399051	0.0532623	0.53356	0.415037	0.173	0.866779	0.00328798	0.530847	SL	NA
COAD	PPIL4_85313	PPIL4	0.92	0.94	0.0665208	0.0696746	0.0546694	0.0831985	0.53356	0.0310269	0.173	0.861284	0.00327846	0.530847	SL	NA
COAD	ZNF346_23567	ZNF346	0.02	0.02	0.103422	0.0198147	0.02314	0.0121903	0.33388	0	0.263	0.442055	0.0032779	0.332367	SL	NA
COAD	GPR19_2842	GPR19	0.02	0.03	0.0969386	0.0284881	0.0257496	0.0335732	0.571611	0.584963	0.158	0.932517	0.00327108	0.571643	SL	NA
COAD	RPTOR_57521	RPTOR	0.88	0.91	0.0632213	0.0835301	0.103538	0.0728208	0.777714	0.048363	-0.0827	0.99	0.00327004	0.778422	SL	NA
COAD	PDE4C_5143	PDE4C	0.04	0.06	0.113327	0.113341	0.0422905	0.0581208	0.651177	0.584963	0.128	0.896199	0.00326722	0.649835	SL	NA
COAD	C1orf194_127003	C1orf194	0.01	0.02	0.0427086	0.0175733	0.0112051	0.022361	0.610845	1	0.143	0.194062	0.00326497	0.611939	SL	NA
COAD	ACTL6B_51412	ACTL6B	0.01	0.02	0.0137675	0.0358318	0.0202796	0.025993	0.39464	1	0.233	0.767805	0.00325838	0.394961	SL	NA
COAD	PACSIN1_29993	PACSIN1	0.01	0.02	0.0237956	0.0307364	0.0254516	0.0182998	0.279225	1	0.293	0.99	0.003258	0.277872	SL	NA
COAD	HBG2_3048	HBG2	0.01	0.01	0.0274319	0.0284713	0.0128096	0.0374975	0.279225	0	0.293	0.275065	0.00325554	0.277872	SL	NA
COAD	CD93_22918	CD93	0	0.01	0.0407554	0.0140363	0.00803091	0.0243911	0.188246	Inf	0.353	0.09071	0.00325371	0.192281	SL	NA
COAD	S100A11_6282	S100A11	0.18	0.21	0.116622	0.201679	0.204686	0.220331	0.734719	0.222392	0.0977	0.283992	0.00325232	0.733927	SL	NA
COAD	SLC27A1_376497	SLC27A1	0.01	0.02	0.0398706	0.049294	0.027307	0.0358058	0.461317	1	0.203	0.99	0.00324874	0.459954	SL	NA
COAD	TNFAIP8L1_126282	TNFAIP8L1	0	0.01	0.00530178	0.0455824	0.00366518	0.0209149	0.279225	Inf	0.293	0.650324	0.00324868	0.277872	SL	NA
COAD	IL15RA_3601	IL15RA	0.01	0.02	0.0262702	0.0851018	0.0213608	0.024674	0.461317	1	0.203	0.542682	0.00324022	0.459954	SL	NA
COAD	NMI_9111	NMI	0.01	0.02	0.0262489	0.010812	0.0360921	0.0122627	0.610845	1	0.143	0.255472	0.0032396	0.611939	SL	NA
COAD	ETNK1_55500	ETNK1	0	0.01	0.0269861	0.00576663	0.00385221	0.00356282	0.135315	Inf	0.398	0.714569	0.00323917	0.139286	SL	NA
COAD	NRGN_4900	NRGN	0.01	0.01	0.0477447	0.0358273	0.0118155	0.0556307	0.169206	0	0.368	0.543199	0.00323873	0.172983	SL	NA
COAD	LBHD1_79081	LBHD1	0.01	0.02	0.126866	0.171305	0.0252927	0.123454	0.363506	1	0.248	0.681174	0.00323418	0.363564	SL	NA
COAD	ASPDH_554235	ASPDH	0	0.01	0.0149218	0.00739653	0.00358949	0.0103766	0.363506	Inf	0.248	0.422639	0.00323134	0.363564	SL	NA
COAD	MVK_4598	MVK	0.97	0.98	0.158673	0.0338755	0.0276133	0.049295	0.571611	0.014797	0.158	0.330068	0.00322996	0.571643	SL	NA
COAD	YARS2_51067	YARS2	0.99	1	0.0782092	0.00859297	0.0161076	0.00872449	0.427261	0.0144996	0.218	0.700558	0.00322644	0.428557	SL	NA
COAD	C7orf33_202865	C7orf33	0	0.01	0.0246011	0.00584128	0.0061763	0.00979696	0.208741	Inf	0.338	0.123556	0.00322228	0.210779	SL	NA
COAD	NEB_4703	NEB	0.01	0.01	0.018455	0.127966	0.0145945	0.0152112	0.33388	0	0.263	0.429967	0.00322012	0.332367	SL	NA
COAD	PROM2_150696	PROM2	0	0.01	0.018934	0.0414798	0.00396837	0.00918855	0.279225	Inf	0.293	0.578702	0.00321926	0.277872	SL	NA
COAD	CCHCR1_54535	CCHCR1	0	0.01	0.0283636	0.0109211	0.0120262	0.00997095	0.169206	Inf	0.368	0.819429	0.00321376	0.172983	SL	NA
COAD	VMO1_284013	VMO1	0.03	0.04	0.0384908	0.0212381	0.0489129	0.0122397	0.461317	0.415037	0.203	0.643629	0.00320844	0.459954	SL	NA
COAD	LZTFL1_54585	LZTFL1	0.04	0.09	0.0929723	0.19504	0.0732329	0.1196	0.865552	1.16993	0.0526	0.293618	0.00320822	0.865913	SL	NA
COAD	NECTIN2_5819	NECTIN2	0.02	0.02	0.0407399	0.0110857	0.0266026	0.013537	0.427261	0	0.218	0.255945	0.00320705	0.428557	SL	NA
COAD	CCDC12_151903	CCDC12	0.24	0.32	0.248472	0.13211	0.364069	0.178505	0.910143	0.415037	-0.0376	0.558008	0.00320576	0.911109	SL	NA
COAD	NAA60_79903	NAA60	0.01	0.01	0.016646	0.0240683	0.0179619	0.011853	0.33388	0	0.263	0.392498	0.00319894	0.332367	SL	NA
COAD	TRAPPC6A_79090	TRAPPC6A	0.15	0.16	0.0885253	0.185897	0.165751	0.214017	0.496774	0.0931094	0.188	0.394084	0.00319858	0.492951	SL	NA
COAD	SDK1_221935	SDK1	0	0.01	0.00885747	0.0129444	0.0085147	0.00736335	0.230718	Inf	0.323	0.890937	0.0031881	0.229877	SL	NA
COAD	ARMC9_80210	ARMC9	0.01	0.04	0.0321462	0.0268632	0.0342093	0.0432177	0.734719	2	0.0977	0.192707	0.00318644	0.733927	SL	NA
COAD	SLC25A2_83884	SLC25A2	0.02	0.02	0.0407284	0.0650181	0.0331684	0.0582398	0.363506	0	0.248	0.299339	0.0031852	0.363564	SL	NA
COAD	UBXN1_51035	UBXN1	0.01	0.01	0.0500262	0.0150519	0.0143319	0.0177775	0.305786	0	0.278	0.479363	0.00318454	0.305269	SL	NA
COAD	OR13C8_138802	OR13C8	0.05	0.06	0.047817	0.114423	0.0604019	0.0680935	0.496774	0.263034	0.188	0.456157	0.00318401	0.492951	SL	NA
COAD	TNS1_7145	TNS1	0	0.02	0.0497154	0.0164615	0.00732308	0.0197409	0.53356	Inf	0.173	0.206396	0.00318396	0.530847	SL	NA
COAD	NDUFA13_51079	NDUFA13	0.15	0.16	0.219032	0.150031	0.261725	0.250161	0.53356	0.0931094	0.173	0.255124	0.00317765	0.530847	SL	NA
COAD	ZNF677_342926	ZNF677	0	0.01	0.00556307	0.0129184	0.0057381	0.0113427	0.106683	Inf	0.429	0.777022	0.00317583	0.108889	SL	NA
COAD	E2F1_1869	E2F1	0.23	0.28	0.227555	0.177269	0.325411	0.130193	0.865552	0.283793	0.0526	0.412445	0.00317514	0.865913	SL	NA
COAD	EPB41L1_2036	EPB41L1	0.01	0.02	0.0526872	0.0527345	0.0196474	0.0420736	0.496774	1	0.188	0.573153	0.00317216	0.492951	SL	NA
COAD	PEX5_5830	PEX5	0.07	0.08	0.122268	0.112513	0.148792	0.104361	0.461317	0.192645	0.203	0.605527	0.00316906	0.459954	SL	NA
COAD	TCTEX1D1_200132	TCTEX1D1	0.03	0.03	0.0382208	0.0391628	0.0312444	0.0253099	0.254211	0	0.308	0.94961	0.00316893	0.252975	SL	NA
COAD	MEX3C_51320	MEX3C	0.04	0.06	0.0425544	0.0316021	0.0463186	0.0345677	0.692499	0.584963	0.113	0.447239	0.00316842	0.692231	SL	NA
COAD	CCDC155_147872	CCDC155	0	0.01	0.0229527	0.0111247	0.0125406	0.0120515	0.33388	Inf	0.263	0.99	0.0031652	0.332367	SL	NA
COAD	NOD1_10392	NOD1	0.03	0.04	0.0296502	0.0301269	0.0208617	0.0426349	0.53356	0.415037	0.173	0.705012	0.00315971	0.530847	SL	NA
COAD	NFYB_4801	NFYB	0.87	0.88	0.155486	0.11448	0.136601	0.0994268	0.610845	0.0164881	0.143	0.369257	0.00315783	0.611939	SL	NA
COAD	AGAP6_414189	AGAP6	0.87	0.89	0.147449	0.14109	0.0932298	0.181501	0.651177	0.0327899	0.128	0.945413	0.00315766	0.649835	SL	NA
COAD	CYP2C8_1558	CYP2C8	0.01	0.02	0.0170229	0.0272126	0.0135245	0.0459183	0.363506	1	0.248	0.0472074	0.00315552	0.363564	SL	NA
COAD	PFN3_345456	PFN3	0	0.01	0.0076083	0.00871097	0.00943649	0.013631	0.33388	Inf	0.263	0.259572	0.00315363	0.332367	SL	NA
COAD	SLC41A2_84102	SLC41A2	0	0.01	0.0111895	0.0222702	0.00858225	0.0204121	0.279225	Inf	0.293	0.171773	0.00314998	0.277872	SL	NA
COAD	SCARA3_51435	SCARA3	0.01	0.01	0.0252586	0.0834394	0.0140194	0.0345831	0.305786	0	0.278	0.733895	0.00314868	0.305269	SL	NA
COAD	KCTD7_154881	KCTD7	0.01	0.02	0.0612659	0.0681275	0.0166294	0.0831769	0.571611	1	0.158	0.900183	0.00314806	0.571643	SL	NA
COAD	ZNF488_118738	ZNF488	0.01	0.01	0.0265112	0.0212968	0.00667885	0.0214318	0.33388	0	0.263	0.736934	0.00314692	0.332367	SL	NA
COAD	UBE2Q1_55585	UBE2Q1	0.09	0.16	0.246259	0.169256	0.235278	0.163339	0.910143	0.830075	0.0376	0.0282365	0.00314532	0.911109	SL	NA
COAD	GALNT8_26290	GALNT8	0.01	0.01	0.0133447	0.0288055	0.00812642	0.0293909	0.305786	0	0.278	0.495462	0.00313733	0.305269	SL	NA
COAD	SDHAF1_644096	SDHAF1	0.28	0.3	0.237555	0.375383	0.329112	0.562206	0.734719	0.0995357	0.0977	0.128999	0.00313655	0.733927	SL	NA
COAD	XIAP_331	XIAP	0.01	0.02	0.0456976	0.0195704	0.010138	0.0242811	0.297129	1	0.286	0.161707	0.00313548	0.277872	SL	NA
COAD	ADCK5_203054	ADCK5	0.01	0.02	0.0239917	0.0354704	0.027787	0.0366369	0.496774	1	0.188	0.221111	0.00313523	0.492951	SL	NA
COAD	SLITRK2_84631	SLITRK2	0.01	0.02	0.0810463	0.0121892	0.0310143	0.0230108	0.458382	1	-0.206	0.00801997	0.00313183	0.428557	SL	NA
COAD	COL5A2_1290	COL5A2	0.01	0.04	0.0376435	0.0404582	0.0378689	0.0561884	0.777714	2	0.0827	0.302222	0.00313136	0.778422	SL	NA
COAD	LRRC49_54839	LRRC49	0.02	0.03	0.0496747	0.103351	0.0610869	0.0506819	0.610845	0.584963	0.143	0.99	0.00313033	0.611939	SL	NA
COAD	RPL22_6146	RPL22	0.02	0.04	0.0971471	0.233855	0.0879609	0.0352528	0.651177	1	0.128	0.906024	0.00312817	0.649835	SL	NA
COAD	KIF5A_3798	KIF5A	0.05	0.07	0.0899738	0.057714	0.0750772	0.0800178	0.692499	0.485427	0.113	0.49355	0.00312697	0.692231	SL	NA
COAD	EMC10_284361	EMC10	0.01	0.01	0.0196592	0.0342395	0.0117927	0.0185275	0.169206	0	0.368	0.99	0.00312553	0.172983	SL	NA
COAD	ZBED1_9189	ZBED1	0	0.01	0.00661983	0.00940051	0.00740938	0.00674129	0.269886	Inf	0.302	0.842536	0.00312298	0.253075	SL	NA
COAD	METTL21C_196541	METTL21C	0.02	0.05	0.0385397	0.0297268	0.0521202	0.0567216	0.777714	1.32193	0.0827	0.000456	0.00312068	0.778422	SL	NA
COAD	MTMR3_8897	MTMR3	0.11	0.19	0.141622	0.100768	0.192088	0.12927	0.910143	0.788496	0.0376	0.084365	0.00311956	0.911109	SL	NA
COAD	LSM3_27258	LSM3	0.96	0.97	0.0373081	0.0209446	0.0212772	0.0298471	0.496774	0.0149503	0.188	0.775392	0.00311943	0.492951	SL	NA
COAD	CPXM1_56265	CPXM1	0	0	0.0192699	0.0031324	0.0018422	0.00445495	0.120365	NA	0.414	0.0804824	0.00311713	0.122788	SL	NA
COAD	OTOL1_131149	OTOL1	0.01	0.02	0.0617598	0.120633	0.0388479	0.132395	0.254211	1	0.308	0.245606	0.00310869	0.252975	SL	NA
COAD	PSMD9_5715	PSMD9	0.47	0.52	0.19662	0.237277	0.307579	0.147345	0.865552	0.145851	0.0526	0.170651	0.00310477	0.865913	SL	NA
COAD	KCTD11_147040	KCTD11	0.04	0.05	0.0672625	0.11378	0.05308	0.0868412	0.571611	0.321928	0.158	0.99	0.00309649	0.571643	SL	NA
COAD	MTG1_92170	MTG1	0.22	0.24	0.274121	0.245929	0.36466	0.0693901	0.571611	0.125531	0.158	0.99	0.00309453	0.571643	SL	NA
COAD	TNNI3K_51086	TNNI3K	0.01	0.02	0.0194615	0.0193947	0.0201283	0.0329975	0.496774	1	0.188	0.276318	0.00309304	0.492951	SL	NA
COAD	PBX2_5089	PBX2	0.04	0.08	0.0699804	0.0534425	0.0464391	0.0874315	0.821365	1	-0.0677	0.0792364	0.00309229	0.820818	SL	NA
COAD	TRIM37_4591	TRIM37	0.04	0.09	0.274775	0.262601	0.332769	0.270891	0.865552	1.16993	0.0526	0.590528	0.00309154	0.865913	SL	NA
COAD	KCNA1_3736	KCNA1	0	0.01	0.105346	0.0115819	0.00548147	0.0123137	0.33388	Inf	0.263	0.758164	0.00308986	0.332367	SL	NA
COAD	ESPN_83715	ESPN	0.48	0.49	0.253355	0.18189	0.439631	0.226928	0.427261	0.0297473	0.218	0.630534	0.00308553	0.428557	SL	NA
COAD	OR8J3_81168	OR8J3	0.01	0.02	0.0637185	0.0743111	0.0172171	0.0529703	0.571611	1	0.158	0.99	0.00308444	0.571643	SL	NA
COAD	HSD17B14_51171	HSD17B14	0	0.01	0.0117562	0.00871285	0.011215	0.0120929	0.254211	Inf	0.308	0.949893	0.00308334	0.252975	SL	NA
COAD	IMMP2L_83943	IMMP2L	0.03	0.05	0.0759151	0.139416	0.101265	0.0580213	0.571611	0.736966	0.158	0.858599	0.00308284	0.571643	SL	NA
COAD	PHF12_57649	PHF12	0.69	0.73	0.27121	0.250926	0.450856	0.298067	0.821365	0.0813001	0.0677	0.795978	0.00307978	0.820818	SL	NA
COAD	KAZALD1_81621	KAZALD1	0	0.02	0.110975	0.0129781	0.00942919	0.0136069	0.53356	Inf	0.173	0.146901	0.00307574	0.530847	SL	NA
COAD	LIMCH1_22998	LIMCH1	0	0.01	0.00571668	0.00928676	0.00392737	0.00710065	0.120365	Inf	0.414	0.565754	0.00307403	0.122788	SL	NA
COAD	MMP10_4319	MMP10	0.04	0.06	0.0757458	0.042	0.0604908	0.061203	0.651177	0.584963	0.128	0.231344	0.0030732	0.649835	SL	NA
COAD	NOL12_79159	NOL12	0.86	0.91	0.138182	0.0465256	0.190155	0.0827832	0.865552	0.0815299	0.0526	0.0160768	0.00307239	0.865913	SL	NA
COAD	PRDM9_56979	PRDM9	0	0	0.00969223	0.003251	0.000956	0.00301171	0.0725935	NA	0.474	0.728912	0.0030694	0.0760924	SL	NA
COAD	IL18R1_8809	IL18R1	0	0.01	0.0114906	0.0408338	0.0125088	0.0218466	0.305786	Inf	0.278	0.98527	0.00306849	0.305269	SL	NA
COAD	CNFN_84518	CNFN	0	0.01	0.0109963	0.0861831	0.00331237	0.0340428	0.135315	Inf	0.398	0.976854	0.00306726	0.139286	SL	NA
COAD	PABPN1_8106	PABPN1	0.98	0.98	0.0620026	0.0237919	0.0269877	0.0327911	0.363506	0	0.248	0.538765	0.003067	0.363564	SL	NA
COAD	ARL10_285598	ARL10	0.06	0.09	0.098547	0.0470953	0.125242	0.0787693	0.777714	0.584963	-0.0827	0.226546	0.00306597	0.778422	SL	NA
COAD	U2AF1L4_199746	U2AF1L4	0.02	0.03	0.0765838	0.0751159	0.0563008	0.0752491	0.53356	0.584963	0.173	0.949606	0.00306388	0.530847	SL	NA
COAD	NKAP_79576	NKAP	0.97	0.99	0.0343132	0.0472158	0.0251194	0.022467	0.573759	0.0294438	0.159	0.920429	0.00306268	0.571643	SL	NA
COAD	MYNN_55892	MYNN	0.02	0.04	0.0514055	0.0513184	0.0480991	0.0658461	0.692499	1	0.113	0.332929	0.00306228	0.692231	SL	NA
COAD	TP53I3_9540	TP53I3	0.16	0.16	0.144773	0.136347	0.178684	0.229935	0.363506	0	0.248	0.0524978	0.00306092	0.363564	SL	NA
COAD	RAB15_376267	RAB15	0.05	0.06	0.0642248	0.0621468	0.0949117	0.0631352	0.53356	0.263034	0.173	0.375698	0.0030586	0.530847	SL	NA
COAD	CLRN2_645104	CLRN2	0.03	0.04	0.0578985	0.069843	0.0320835	0.0634906	0.461317	0.415037	0.203	0.919767	0.00305698	0.459954	SL	NA
COAD	ZNF45_7596	ZNF45	0.01	0.01	0.0227045	0.0123961	0.0119094	0.0116555	0.279225	0	0.293	0.878357	0.00305601	0.277872	SL	NA
COAD	GPBP1_65056	GPBP1	0.03	0.04	0.0438539	0.063318	0.0218245	0.0354427	0.427261	0.415037	0.218	0.224794	0.00305064	0.428557	SL	NA
COAD	FOXK1_221937	FOXK1	0.03	0.04	0.221759	0.144142	0.113693	0.0525734	0.692499	0.415037	-0.113	0.488497	0.00304127	0.692231	SL	NA
COAD	BEST4_266675	BEST4	0.02	0.03	0.0635485	0.0260137	0.0509251	0.0335466	0.651177	0.584963	0.128	0.411509	0.00304106	0.649835	SL	NA
COAD	TSEN15_116461	TSEN15	0	0.01	0.0200551	0.00956426	0.00897525	0.0166931	0.230718	Inf	0.323	0.235535	0.00303636	0.229877	SL	NA
COAD	POLR1B_84172	POLR1B	0.96	0.97	0.0267591	0.0522125	0.0172075	0.0277249	0.496774	0.0149503	0.188	0.99	0.00303224	0.492951	SL	NA
COAD	EARS2_124454	EARS2	0.88	0.91	0.137781	0.119683	0.17193	0.139241	0.821365	0.048363	-0.0677	0.969195	0.00302878	0.820818	SL	NA
COAD	FCRLB_127943	FCRLB	0.01	0.01	0.019079	0.00721167	0.00900712	0.00647544	0.363506	0	0.248	0.791639	0.00302733	0.363564	SL	NA
COAD	RHAG_6005	RHAG	0	0.01	0.00478873	0.0114834	0.0056586	0.0147878	0.106683	Inf	0.429	0.33759	0.00302674	0.108889	SL	NA
COAD	FBXO25_26260	FBXO25	0	0.01	0.0069061	0.00656711	0.00540177	0.0075352	0.230718	Inf	0.323	0.756137	0.00302225	0.229877	SL	NA
COAD	ATG7_10533	ATG7	0	0.01	0.0326945	0.0127165	0.0136491	0.0140446	0.461317	Inf	0.203	0.564086	0.00302136	0.459954	SL	NA
COAD	PGLYRP2_114770	PGLYRP2	0.01	0.01	0.0340985	0.0356964	0.0218998	0.0243572	0.33388	0	0.263	0.598602	0.00302076	0.332367	SL	NA
COAD	URGCP_55665	URGCP	0.02	0.03	0.0216385	0.0232831	0.0257633	0.032607	0.39464	0.584963	0.233	0.828318	0.00302035	0.394961	SL	NA
COAD	ABRAXAS2_23172	ABRAXAS2	0	0	0.00903285	0.0475735	0.00278966	0.014669	0.135315	NA	0.398	0.939385	0.00301655	0.139286	SL	NA
COAD	COTL1_23406	COTL1	0	0.01	0.0150011	0.0230444	0.00460343	0.0215209	0.279225	Inf	0.293	0.827348	0.00300911	0.277872	SL	NA
COAD	PPP2R3C_55012	PPP2R3C	0.88	0.9	0.204654	0.0730256	0.286462	0.117132	0.651177	0.0324215	0.128	0.404517	0.00300586	0.649835	SL	NA
COAD	OR51T1_401665	OR51T1	0	0	0.00222714	0.00925399	0.00285559	0.00913406	0.169206	NA	0.368	0.119857	0.00299843	0.172983	SL	NA
COAD	TMEM30A_55754	TMEM30A	0.14	0.16	0.16932	0.180997	0.194577	0.229546	0.571611	0.192645	0.158	0.841731	0.00299254	0.571643	SL	NA
COAD	TAT_6898	TAT	0.06	0.08	0.0824666	0.0995118	0.117128	0.084495	0.734719	0.415037	0.0977	0.890969	0.0029922	0.733927	SL	NA
COAD	CDH26_60437	CDH26	0.11	0.15	0.133129	0.195337	0.166466	0.22965	0.821365	0.447459	0.0677	0.880851	0.00298691	0.820818	SL	NA
COAD	PDZD11_51248	PDZD11	0.03	0.04	0.0504384	0.041978	0.0623755	0.0417747	0.614941	0.415037	0.143	0.55797	0.00298673	0.611939	SL	NA
COAD	OR8S1_341568	OR8S1	0.02	0.03	0.0155584	0.071812	0.0212475	0.0836535	0.39464	0.584963	0.233	0.46406	0.00298251	0.394961	SL	NA
COAD	MAP1LC3B_81631	MAP1LC3B	0.23	0.26	0.231811	0.106849	0.302038	0.0739012	0.777714	0.176878	-0.0827	0.554899	0.00298152	0.778422	SL	NA
COAD	MOV10_4343	MOV10	0.01	0.04	0.0953398	0.0414223	0.0463188	0.0359176	0.777714	2	0.0827	0.134887	0.00298118	0.778422	SL	NA
COAD	EDARADD_128178	EDARADD	0.01	0.02	0.0285321	0.0537194	0.0255879	0.0389313	0.496774	1	0.188	0.897923	0.00298087	0.492951	SL	NA
COAD	DNAJC4_3338	DNAJC4	0	0.01	0.0102868	0.022398	0.00439552	0.0291493	0.151572	Inf	0.383	0.375916	0.00297379	0.153385	SL	NA
COAD	ERICH6_131831	ERICH6	0.04	0.09	0.12176	0.175836	0.111405	0.18053	0.865552	1.16993	0.0526	0.842682	0.00297318	0.865913	SL	NA
COAD	MAB21L2_10586	MAB21L2	0	0.01	0.144907	0.01318	0.0058176	0.00623614	0.230718	Inf	0.323	0.223322	0.00296937	0.229877	SL	NA
COAD	CISD2_493856	CISD2	0	0.01	0.0128736	0.0395669	0.00251116	0.0108937	0.188246	Inf	0.353	0.99	0.00296933	0.192281	SL	NA
COAD	SLC33A1_9197	SLC33A1	0.04	0.06	0.22625	0.101689	0.244479	0.116064	0.610845	0.584963	-0.143	0.904782	0.0029677	0.611939	SL	NA
COAD	APOBEC3H_164668	APOBEC3H	0.01	0.02	0.0251312	0.0569036	0.0350416	0.0599406	0.363506	1	0.248	0.99	0.00296733	0.363564	SL	NA
COAD	ACAA1_30	ACAA1	0.01	0.02	0.0328021	0.0646511	0.0186905	0.03004	0.279225	1	0.293	0.923533	0.00296703	0.277872	SL	NA
COAD	LIG3_3980	LIG3	0.29	0.32	0.224611	0.265103	0.284479	0.349648	0.734719	0.142019	-0.0977	0.350433	0.00296497	0.733927	SL	NA
COAD	C16orf91_283951	C16orf91	0.04	0.06	0.103716	0.125555	0.153844	0.0767648	0.734719	0.584963	-0.0977	0.718158	0.00296222	0.733927	SL	NA
COAD	LIFR_3977	LIFR	0.01	0.02	0.140588	0.0388185	0.0361525	0.0230967	0.496774	1	0.188	0.99	0.0029571	0.492951	SL	NA
COAD	ST14_6768	ST14	0	0.01	0.0161491	0.0122816	0.0119222	0.0164556	0.279225	Inf	0.293	0.858259	0.00295666	0.277872	SL	NA
COAD	AEN_64782	AEN	0	0.01	0.0491096	0.0528548	0.00690088	0.0407484	0.305786	Inf	0.278	0.820348	0.00295657	0.305269	SL	NA
COAD	TRIM16_10626	TRIM16	0	0	0.00951719	0.0262814	0.00412141	0.045775	0.0941988	NA	0.444	0.0558429	0.00295087	0.0954905	SL	NA
COAD	SRR_63826	SRR	0.02	0.04	0.0761484	0.0500359	0.0472466	0.0393342	0.734719	1	0.0977	0.417957	0.00295005	0.733927	SL	NA
COAD	TDRD6_221400	TDRD6	0	0.01	0.00727156	0.00366657	0.00755319	0.00310106	0.279225	Inf	0.293	0.622072	0.00294909	0.277872	SL	NA
COAD	CASP1_834	CASP1	0.01	0.02	0.048318	0.0226704	0.0138769	0.0331048	0.53356	1	0.173	0.437845	0.00294276	0.530847	SL	NA
COAD	DTX2_113878	DTX2	0.19	0.2	0.173815	0.286391	0.318538	0.27197	0.571611	0.0740006	0.158	0.472032	0.00294071	0.571643	SL	NA
COAD	TAMM41_132001	TAMM41	0.97	0.99	0.146834	0.0833229	0.107559	0.052966	0.571611	0.0294438	0.158	0.533743	0.0029394	0.571643	SL	NA
COAD	MORF4L2_9643	MORF4L2	0	0.01	0.0148967	0.0109746	0.0113555	0.00883994	0.326079	Inf	0.27	0.447595	0.00293919	0.305269	SL	NA
COAD	MCCC1_56922	MCCC1	0.01	0.04	0.0431244	0.051933	0.0104732	0.0948914	0.821365	2	0.0677	0.110103	0.00293764	0.820818	SL	NA
COAD	TRPV1_7442	TRPV1	0.02	0.02	0.0898164	0.095833	0.0498967	0.0550721	0.39464	0	0.233	0.99	0.00293398	0.394961	SL	NA
COAD	EXT2_2132	EXT2	0.08	0.1	0.15018	0.156088	0.159383	0.17335	0.610845	0.321928	0.143	0.85207	0.00293321	0.611939	SL	NA
COAD	ABCF2_10061	ABCF2	0.04	0.06	0.0949857	0.0403376	0.0446836	0.0411619	0.734719	0.584963	0.0977	0.878021	0.00293207	0.733927	SL	NA
COAD	NUP160_23279	NUP160	0.92	0.95	0.0619962	0.0670143	0.0572723	0.0780753	0.734719	0.0462937	0.0977	0.916591	0.002928	0.733927	SL	NA
COAD	FASTKD5_60493	FASTKD5	0.61	0.63	0.233042	0.336844	0.259885	0.575472	0.692499	0.0465426	-0.113	0.0713013	0.00292545	0.692231	SL	NA
COAD	SESTD1_91404	SESTD1	0.01	0.01	0.0075067	0.00622422	0.00395128	0.00632374	0.169206	0	0.368	0.99	0.00292457	0.172983	SL	NA
COAD	CAMKK1_84254	CAMKK1	0.01	0.02	0.0388097	0.0211795	0.0175281	0.00974984	0.427261	1	0.218	0.891279	0.00292376	0.428557	SL	NA
COAD	IFI44_10561	IFI44	0.03	0.04	0.0848925	0.0332502	0.0476285	0.0588815	0.427261	0.415037	0.218	0.0114347	0.00292358	0.428557	SL	NA
COAD	OLIG3_167826	OLIG3	0.07	0.1	0.147717	0.0659678	0.195554	0.0787662	0.821365	0.514573	-0.0677	0.566598	0.00292315	0.820818	SL	NA
COAD	CNTN1_1272	CNTN1	0.01	0.01	0.0231268	0.0851733	0.033307	0.00660934	0.363506	0	0.248	0.665614	0.00291854	0.363564	SL	NA
COAD	MGAT3_4248	MGAT3	0.02	0.04	0.0255166	0.0208703	0.0446734	0.0369383	0.692499	1	-0.113	0.0278992	0.00291745	0.692231	SL	NA
COAD	RPS19_6223	RPS19	0.99	1	0.0198776	0.0076022	0.0156475	0.0109932	0.39464	0.0144996	0.233	0.516775	0.00291553	0.394961	SL	NA
COAD	ADAMTS20_80070	ADAMTS20	0	0.01	0.0105766	0.00858802	0.00616785	0.0149493	0.496774	Inf	0.188	0.0464678	0.00291022	0.492951	SL	NA
COAD	CSPP1_79848	CSPP1	0.02	0.04	0.0883077	0.0510017	0.0553161	0.0936748	0.651177	1	0.128	0.0057075	0.00290934	0.649835	SL	NA
COAD	CARNMT1_138199	CARNMT1	0	0	0.00331064	0.0291579	0.00223017	0.00550034	0.0476224	NA	0.519	0.808779	0.00290425	0.049895	SL	NA
COAD	ZNF619_285267	ZNF619	0.03	0.03	0.0485131	0.0239157	0.04892	0.0218997	0.39464	0	0.233	0.454427	0.0029013	0.394961	SL	NA
COAD	NPS_594857	NPS	0	0.01	0.00799597	0.00498027	0.00262189	0.00716348	0.169206	Inf	0.368	0.314537	0.00290023	0.172983	SL	NA
COAD	TTC23L_153657	TTC23L	0	0	0.0495749	0.00832486	0.00161422	0.00699314	0.120365	NA	0.414	0.963086	0.00289915	0.122788	SL	NA
COAD	TMEM88B_643965	TMEM88B	0.06	0.09	0.10254	0.0472214	0.125184	0.0575082	0.821365	0.584963	-0.0677	0.667818	0.00289783	0.820818	SL	NA
COAD	ENPP5_59084	ENPP5	0	0.01	0.0135208	0.027038	0.00384357	0.037317	0.496774	Inf	0.188	0.143463	0.00289775	0.492951	SL	NA
COAD	PTPN5_84867	PTPN5	0	0.01	0.0147785	0.00547612	0.00498237	0.00505905	0.254211	Inf	0.308	0.219295	0.0028912	0.252975	SL	NA
COAD	PLK5_126520	PLK5	0.01	0.02	0.0137102	0.0391087	0.016984	0.0629638	0.571611	1	0.158	0.454522	0.00288161	0.571643	SL	NA
COAD	GC_2638	GC	0	0.01	0.009765	0.0141507	0.00695296	0.0188803	0.254211	Inf	0.308	0.667218	0.00287957	0.252975	SL	NA
COAD	CCDC151_115948	CCDC151	0.01	0.02	0.0226086	0.0344761	0.0260261	0.0432652	0.53356	1	0.173	0.936847	0.00287823	0.530847	SL	NA
COAD	NUDC_10726	NUDC	0.93	0.95	0.15385	0.0198178	0.112141	0.0145547	0.53356	0.0306968	0.173	0.476344	0.00287109	0.530847	SL	NA
COAD	OPRK1_4986	OPRK1	0	0	0.0055052	0.0130181	0.00225555	0.00834651	0.0476224	NA	0.519	0.229112	0.00286994	0.049895	SL	NA
COAD	NAMPT_10135	NAMPT	0.22	0.24	0.336209	0.292094	0.569408	0.450214	0.651177	0.125531	0.128	0.328416	0.00286895	0.649835	SL	NA
COAD	OAZ2_4947	OAZ2	0.01	0.02	0.0113302	0.0118396	0.0139152	0.0160124	0.461317	1	0.203	0.444292	0.00286791	0.459954	SL	NA
COAD	TLK1_9874	TLK1	0.03	0.06	0.0498353	0.0352788	0.0507663	0.0600987	0.777714	1	-0.0827	0.144794	0.00285906	0.778422	SL	NA
COAD	TMA16_55319	TMA16	0.96	0.96	0.0502084	0.027416	0.0417062	0.0249558	0.254211	0	0.308	0.261891	0.00285493	0.252975	SL	NA
COAD	PDLIM1_9124	PDLIM1	0	0.01	0.00879151	0.035344	0.00868383	0.0131831	0.279225	Inf	0.293	0.167647	0.0028548	0.277872	SL	NA
COAD	TTC38_55020	TTC38	0.02	0.03	0.0842463	0.0600284	0.0449167	0.0480544	0.496774	0.584963	0.188	0.915295	0.00285273	0.492951	SL	NA
COAD	ZNF101_94039	ZNF101	0	0.01	0.00651161	0.0155112	0.00244496	0.0182364	0.230718	Inf	0.323	0.99	0.00285132	0.229877	SL	NA
COAD	DPP3_10072	DPP3	0.02	0.03	0.103703	0.100073	0.0460507	0.138154	0.461317	0.584963	0.203	0.847474	0.00285079	0.459954	SL	NA
COAD	XRRA1_143570	XRRA1	0.07	0.09	0.102001	0.118985	0.0827727	0.108445	0.651177	0.36257	0.128	0.949462	0.00285064	0.649835	SL	NA
COAD	OR8H3_390152	OR8H3	0.02	0.03	0.0449072	0.0310331	0.0321057	0.0334966	0.461317	0.584963	0.203	0.313897	0.00284657	0.459954	SL	NA
COAD	OR9Q1_219956	OR9Q1	0	0	0.00822795	0.0039688	0.00190065	0.00626711	0.169206	NA	0.368	0.353801	0.00284511	0.172983	SL	NA
COAD	ANP32A_8125	ANP32A	0.1	0.12	0.0652217	0.0798717	0.10094	0.111209	0.777714	0.263034	0.0827	0.456536	0.00284207	0.778422	SL	NA
COAD	LHX6_26468	LHX6	0.01	0.02	0.0154294	0.0238645	0.0199211	0.0205592	0.39464	1	0.233	0.250845	0.00283893	0.394961	SL	NA
COAD	HAPLN3_145864	HAPLN3	0	0.01	0.00970515	0.0206256	0.0101349	0.00617332	0.230718	Inf	0.323	0.710753	0.00283779	0.229877	SL	NA
COAD	FANCD2OS_115795	FANCD2OS	0	0.01	0.0151044	0.00608737	0.00866121	0.00507761	0.305786	Inf	0.278	0.776936	0.00283441	0.305269	SL	NA
COAD	EYA3_2140	EYA3	0.06	0.07	0.0333031	0.257807	0.0473815	0.255217	0.651177	0.222392	0.128	0.795076	0.0028339	0.649835	SL	NA
COAD	PLXNA2_5362	PLXNA2	0.02	0.03	0.0404455	0.0735739	0.0245469	0.0564915	0.39464	0.584963	0.233	0.677111	0.00283371	0.394961	SL	NA
COAD	ZNF829_374899	ZNF829	0.01	0.01	0.0432022	0.094182	0.0168724	0.0248512	0.305786	0	0.278	0.832752	0.00283359	0.305269	SL	NA
COAD	PLSCR5_389158	PLSCR5	0.01	0.02	0.0211085	0.0332667	0.0283568	0.0416122	0.427261	1	0.218	0.787305	0.00283015	0.428557	SL	NA
COAD	SGPP2_130367	SGPP2	0.02	0.02	0.0394125	0.074928	0.0288378	0.0446759	0.33388	0	0.263	0.279547	0.00282969	0.332367	SL	NA
COAD	NOL11_25926	NOL11	0.53	0.6	0.169066	0.27779	0.212805	0.365525	0.910143	0.17897	0.0376	0.279317	0.00282865	0.911109	SL	NA
COAD	MTMR9_66036	MTMR9	0.02	0.03	0.056914	0.0644633	0.0308698	0.0704166	0.496774	0.584963	0.188	0.455174	0.0028284	0.492951	SL	NA
COAD	C9orf40_55071	C9orf40	0	0.01	0.0133428	0.151958	0.00556326	0.0515571	0.055041	Inf	0.504	0.99	0.00282767	0.0569943	SL	NA
COAD	TLR3_7098	TLR3	0	0	0.0042421	0.00570545	0.00216272	0.0053117	0.151572	NA	0.383	0.451374	0.00282749	0.153385	SL	NA
COAD	TTC27_55622	TTC27	0.98	0.99	0.0276663	0.00581994	0.0333988	0.00569266	0.305786	0.0146468	0.278	0.399747	0.00282626	0.305269	SL	NA
COAD	FBXO22_26263	FBXO22	0.03	0.05	0.0763118	0.109463	0.0386219	0.160371	0.734719	0.736966	0.0977	0.936003	0.0028201	0.733927	SL	NA
COAD	BAAT_570	BAAT	0	0	0.016045	0.0124061	0.00411572	0.0120795	0.055041	NA	0.504	0.899583	0.00281515	0.0569943	SL	NA
COAD	ADGRG3_222487	ADGRG3	0.06	0.13	0.149471	0.0914989	0.0804112	0.164776	0.910143	1.11548	0.0376	0.0455691	0.00281486	0.911109	SL	NA
COAD	PHF2_5253	PHF2	0.09	0.12	0.152408	0.0730193	0.141752	0.0847143	0.821365	0.415037	0.0677	0.618098	0.00281453	0.820818	SL	NA
COAD	TTC22_55001	TTC22	0.05	0.05	0.104874	0.0405169	0.0927461	0.05543	0.279225	0	-0.293	0.143827	0.00281173	0.277872	SL	NA
COAD	PP2D1_151649	PP2D1	0	0	0.00155678	0.00463547	0.000927	0.00254269	0.0254728	NA	0.579	0.906487	0.00281095	0.0283972	SL	NA
COAD	TEKT2_27285	TEKT2	0.23	0.27	0.207908	0.195216	0.325229	0.223722	0.865552	0.231326	0.0526	0.369372	0.00281007	0.865913	SL	NA
COAD	DCTN2_10540	DCTN2	0.9	0.91	0.202914	0.0538478	0.135832	0.0619329	0.461317	0.0159415	0.203	0.805325	0.00280718	0.459954	SL	NA
COAD	HINFP_25988	HINFP	0.96	0.97	0.0740392	0.0480202	0.0448455	0.0255366	0.571611	0.0149503	0.158	0.404026	0.00280265	0.571643	SL	NA
COAD	ABCC12_94160	ABCC12	0	0	0.00532516	0.00560139	0.00268958	0.00638019	0.0941988	NA	0.444	0.93027	0.00280163	0.0954905	SL	NA
COAD	ALG14_199857	ALG14	0.96	0.96	0.0408943	0.0311267	0.026155	0.0405457	0.33388	0	0.263	0.512867	0.00279899	0.332367	SL	NA
COAD	PSG1_5669	PSG1	0.01	0.02	0.0572903	0.087853	0.026105	0.0716787	0.496774	1	0.188	0.99	0.0027981	0.492951	SL	NA
COAD	ZNF705A_440077	ZNF705A	0.19	0.2	0.0823868	0.0541381	0.125177	0.0741403	0.461317	0.0740006	-0.203	0.603552	0.00279373	0.459954	SL	NA
COAD	TFR2_7036	TFR2	0.01	0.03	0.0731448	0.0394388	0.0213693	0.0611674	0.610845	1.58496	0.143	0.265304	0.00278851	0.611939	SL	NA
COAD	C7orf57_136288	C7orf57	0.01	0.01	0.0429073	0.0459858	0.00434649	0.0289256	0.305786	0	0.278	0.636468	0.00278725	0.305269	SL	NA
COAD	DENND6B_414918	DENND6B	0.02	0.02	0.0255985	0.0297741	0.0373819	0.0389425	0.461317	0	0.203	0.219131	0.00278498	0.459954	SL	NA
COAD	OR52B2_255725	OR52B2	0	0.01	0.00823007	0.00771234	0.00462735	0.0113895	0.208741	Inf	0.338	0.18516	0.00278324	0.210779	SL	NA
COAD	TRMT1L_81627	TRMT1L	0.08	0.09	0.15318	0.0701344	0.165912	0.0811877	0.571611	0.169925	0.158	0.939075	0.00278036	0.571643	SL	NA
COAD	GPR84_53831	GPR84	0.03	0.03	0.0341412	0.125593	0.0261719	0.205268	0.188246	0	0.353	0.381981	0.00277799	0.192281	SL	NA
COAD	UPK1B_7348	UPK1B	0	0.01	0.0151914	0.0232669	0.00543392	0.0269945	0.305786	Inf	0.278	0.696231	0.00277769	0.305269	SL	NA
COAD	NKIRAS1_28512	NKIRAS1	0.01	0.02	0.0270325	0.209697	0.0154155	0.0496926	0.571611	1	0.158	0.206669	0.00277497	0.571643	SL	NA
COAD	SCFD1_23256	SCFD1	0.96	0.97	0.106649	0.0192507	0.100603	0.0228727	0.363506	0.0149503	0.248	0.774188	0.00277099	0.363564	SL	NA
COAD	ADAP2_55803	ADAP2	0.11	0.13	0.15029	0.158999	0.115116	0.151336	0.651177	0.241008	0.128	0.99	0.00276785	0.649835	SL	NA
COAD	VPS37D_155382	VPS37D	0.01	0.02	0.0224145	0.0346077	0.00877132	0.0311762	0.53356	1	0.173	0.472966	0.0027663	0.530847	SL	NA
COAD	GATB_5188	GATB	0.21	0.25	0.201273	0.204247	0.274659	0.277733	0.821365	0.251539	0.0677	0.240989	0.00276523	0.820818	SL	NA
COAD	PMF1_11243	PMF1	0.96	0.98	0.023461	0.0525978	0.0248585	0.0262123	0.692499	0.0297473	0.113	0.602015	0.00276392	0.692231	SL	NA
COAD	ALPI_248	ALPI	0.01	0.02	0.0276671	0.0406037	0.0358049	0.0446346	0.610845	1	0.143	0.144148	0.00276182	0.611939	SL	NA
COAD	MRPS11_64963	MRPS11	0.93	0.95	0.156639	0.0376276	0.068367	0.0521259	0.692499	0.0306968	0.113	0.251625	0.00275835	0.692231	SL	NA
COAD	RPL7A_6130	RPL7A	0.99	0.99	0.0167928	0.00921844	0.0223204	0.0132638	0.230718	0	0.323	0.901819	0.00275729	0.229877	SL	NA
COAD	SIRT1_23411	SIRT1	0	0.01	0.0477086	0.010411	0.00868706	0.0182998	0.254211	Inf	0.308	0.0638239	0.00275636	0.252975	SL	NA
COAD	SLC4A10_57282	SLC4A10	0.01	0.02	0.0162469	0.0230556	0.00644388	0.0365981	0.610845	1	0.143	0.458871	0.00275462	0.611939	SL	NA
COAD	SAMD5_389432	SAMD5	0.01	0.02	0.0247785	0.0185118	0.0163728	0.0321851	0.651177	1	0.128	0.357213	0.00275453	0.649835	SL	NA
COAD	ATP6V1H_51606	ATP6V1H	0.79	0.83	0.206745	0.236075	0.33594	0.297915	0.865552	0.0712587	0.0526	0.945413	0.00275189	0.865913	SL	NA
COAD	MMP25_64386	MMP25	0.11	0.12	0.112821	0.0972613	0.170755	0.107001	0.571611	0.125531	0.158	0.99	0.00275031	0.571643	SL	NA
COAD	C11orf16_56673	C11orf16	0	0	0.00825494	0.0254331	0.00214323	0.00597819	0.0725935	NA	0.474	0.647759	0.00273549	0.0760924	SL	NA
COAD	SPCS2_9789	SPCS2	0.89	0.91	0.15853	0.135423	0.12698	0.0897331	0.734719	0.0320612	0.0977	0.99	0.00273501	0.733927	SL	NA
COAD	UEVLD_55293	UEVLD	0	0.01	0.0154075	0.00760256	0.0045101	0.0129295	0.496774	Inf	0.188	0.0346877	0.00273112	0.492951	SL	NA
COAD	RSL1D1_26156	RSL1D1	0.97	0.98	0.0198096	0.012858	0.0298037	0.0108561	0.53356	0.014797	0.173	0.981625	0.00272963	0.530847	SL	NA
COAD	C4orf46_201725	C4orf46	0.04	0.06	0.175384	0.041876	0.0735896	0.0669361	0.692499	0.584963	0.113	0.618361	0.00272699	0.692231	SL	NA
COAD	PEX7_5191	PEX7	0.08	0.1	0.116933	0.17204	0.100904	0.209147	0.777714	0.321928	0.0827	0.70112	0.00272476	0.778422	SL	NA
COAD	TCEAL9_51186	TCEAL9	0.57	0.6	0.280884	0.225814	0.380052	0.304297	0.790302	0.0740006	-0.0794	0.229716	0.0027246	0.778422	SL	NA
COAD	IRAK1BP1_134728	IRAK1BP1	0.02	0.03	0.0950737	0.113903	0.0546172	0.0473818	0.610845	0.584963	-0.143	0.380387	0.00272297	0.611939	SL	NA
COAD	NANOS3_342977	NANOS3	0.04	0.05	0.0599672	0.119243	0.0525297	0.0309177	0.53356	0.321928	0.173	0.99	0.00272274	0.530847	SL	NA
COAD	DENND6A_201627	DENND6A	0	0	0.00348757	0.00266952	0.00155451	0.00164185	0.0476224	NA	0.519	0.554183	0.00271986	0.049895	SL	NA
COAD	PDIA3_2923	PDIA3	0	0.01	0.00791921	0.00474846	0.00528749	0.00573971	0.188246	Inf	0.353	0.187535	0.00271804	0.192281	SL	NA
COAD	SLC37A2_219855	SLC37A2	0.01	0.02	0.0239877	0.017384	0.0181776	0.0143389	0.496774	1	0.188	0.165863	0.00271281	0.492951	SL	NA
COAD	RRP36_88745	RRP36	0.08	0.09	0.118774	0.0610406	0.194868	0.0778435	0.461317	0.169925	-0.203	0.194437	0.00270846	0.459954	SL	NA
COAD	HEPN1_641654	HEPN1	0	0.01	0.0131007	0.020224	0.00219767	0.0225868	0.254211	Inf	0.308	0.81489	0.00270725	0.252975	SL	NA
COAD	TRMT13_54482	TRMT13	0	0.01	0.00892529	0.00753589	0.00323039	0.0092908	0.33388	Inf	0.263	0.439258	0.00270615	0.332367	SL	NA
COAD	ETFA_2108	ETFA	0	0.01	0.0249678	0.0169717	0.0133892	0.0165953	0.363506	Inf	0.248	0.893099	0.00270455	0.363564	SL	NA
COAD	CBLL1_79872	CBLL1	0.72	0.76	0.182219	0.32079	0.151672	0.467726	0.821365	0.0780025	-0.0677	0.65937	0.00270401	0.820818	SL	NA
COAD	NDUFS7_374291	NDUFS7	0.16	0.18	0.252655	0.177039	0.325574	0.188953	0.734719	0.169925	-0.0977	0.671624	0.00270016	0.733927	SL	NA
COAD	SCAP_22937	SCAP	0.99	0.99	0.166785	0.0166551	0.0270452	0.00802229	0.385557	0	0.233	0.582595	0.00269635	0.363564	SL	NA
COAD	LRWD1_222229	LRWD1	0.27	0.28	0.178014	0.265985	0.219442	0.355856	0.571611	0.0524674	0.158	0.673003	0.00269045	0.571643	SL	NA
COAD	ATP2A2_488	ATP2A2	0.99	1	0.0121798	0.0249088	0.0160454	0.0115017	0.496774	0.0144996	0.188	0.710314	0.0026891	0.492951	SL	NA
COAD	CCR2_729230	CCR2	0.09	0.12	0.087223	0.121007	0.142641	0.107632	0.821365	0.415037	0.0677	0.628672	0.00268648	0.820818	SL	NA
COAD	COMMD4_54939	COMMD4	0.03	0.05	0.106908	0.0478885	0.0498041	0.052615	0.777714	0.736966	0.0827	0.528956	0.00268621	0.778422	SL	NA
COAD	IPO9_55705	IPO9	0.9	0.9	0.156016	0.112506	0.205462	0.214205	0.496774	0	0.188	0.00881572	0.00267996	0.492951	SL	NA
COAD	INTS3_65123	INTS3	1	1	0.0376523	0.00124857	0.00900709	0.00041	0.0729323	0	0.474	0.544184	0.00267526	0.0760924	SL	NA
COAD	TIMM8A_1678	TIMM8A	0.96	0.97	0.0778201	0.0396081	0.0502011	0.0421391	0.533901	0.0149503	0.175	0.749316	0.00267463	0.530847	SL	NA
COAD	OCM2_4951	OCM2	0	0.01	0.00720385	0.0283372	0.0067419	0.020021	0.208741	Inf	0.338	0.337926	0.00266983	0.210779	SL	NA
COAD	THEM6_51337	THEM6	0.05	0.07	0.0647697	0.0522696	0.0687312	0.0859187	0.692499	0.485427	-0.113	0.137076	0.00265728	0.692231	SL	NA
COAD	BHLHA15_168620	BHLHA15	0.19	0.2	0.143625	0.121695	0.179025	0.127666	0.651177	0.0740006	-0.128	0.767613	0.00265442	0.649835	SL	NA
COAD	OSBPL5_114879	OSBPL5	0	0.01	0.0071248	0.00499461	0.00406071	0.00553566	0.208741	Inf	0.338	0.545338	0.00265344	0.210779	SL	NA
COAD	MESP2_145873	MESP2	0.01	0.03	0.0797536	0.0112543	0.0512701	0.0178437	0.651177	1.58496	0.128	0.196162	0.00265312	0.649835	SL	NA
COAD	EGFLAM_133584	EGFLAM	0.01	0.01	0.0497737	0.0122801	0.0200064	0.0132586	0.427261	0	0.218	0.227794	0.00265118	0.428557	SL	NA
COAD	TRIP11_9321	TRIP11	0.02	0.04	0.0660411	0.108241	0.0369932	0.0651389	0.692499	1	0.113	0.715719	0.00265066	0.692231	SL	NA
COAD	HTRA1_5654	HTRA1	0.01	0.03	0.0313655	0.0143796	0.0286758	0.024582	0.651177	1.58496	-0.128	0.0326386	0.00263209	0.649835	SL	NA
COAD	POLR3G_10622	POLR3G	0.01	0.02	0.046641	0.067633	0.0211842	0.0210644	0.496774	1	0.188	0.676718	0.00262881	0.492951	SL	NA
COAD	RNF215_200312	RNF215	0.02	0.04	0.0525461	0.0199181	0.0326225	0.0275729	0.692499	1	0.113	0.319293	0.00262208	0.692231	SL	NA
COAD	SLC9A8_23315	SLC9A8	0	0.01	0.0027545	0.00676075	0.00356185	0.00905262	0.279225	Inf	0.293	0.194801	0.00262068	0.277872	SL	NA
COAD	BNC2_54796	BNC2	0	0.01	0.00782446	0.00680993	0.00288715	0.00360568	0.169206	Inf	0.368	0.874104	0.00262062	0.172983	SL	NA
COAD	DNAJB1_3337	DNAJB1	0.17	0.23	0.154674	0.151519	0.228171	0.15463	0.910143	0.436099	0.0376	0.726722	0.00261782	0.911109	SL	NA
COAD	SHC4_399694	SHC4	0.03	0.04	0.040726	0.0307085	0.0325627	0.0469299	0.53356	0.415037	0.173	0.143929	0.002617	0.530847	SL	NA
COAD	FTL_2512	FTL	0	0	0.0123878	0.0107033	0.000924	0.00963278	0.03	NA	0.564	0.356435	0.00261509	0.0320968	SL	NA
COAD	PARN_5073	PARN	0.51	0.52	0.262871	0.240195	0.406169	0.281028	0.496774	0.0280144	-0.188	0.730075	0.00261351	0.492951	SL	NA
COAD	POTEI_653269	POTEI	0.38	0.42	0.235546	0.284957	0.380433	0.463254	0.865552	0.14439	0.0526	0.57191	0.00261078	0.865913	SL	NA
COAD	PLCB2_5330	PLCB2	0.01	0.02	0.0426011	0.0641198	0.0299788	0.0237574	0.427261	1	0.218	0.458307	0.00260998	0.428557	SL	NA
COAD	UPRT_139596	UPRT	0.02	0.03	0.0758324	0.0591938	0.0241562	0.0508812	0.356684	0.584963	0.254	0.399983	0.0026098	0.332467	SL	NA
COAD	BAX_581	BAX	0	0	0.00889929	0.0199953	0.00257192	0.0143849	0.0725935	NA	0.474	0.918716	0.00260749	0.0760924	SL	NA
COAD	CCDC84_338657	CCDC84	0.97	0.98	0.0284242	0.016289	0.0464448	0.0132658	0.254211	0.014797	0.308	0.520092	0.00260325	0.252975	SL	NA
COAD	IL12A_3592	IL12A	0.01	0.02	0.0299713	0.018277	0.00985793	0.0235617	0.571611	1	0.158	0.662681	0.00260255	0.571643	SL	NA
COAD	ANKRD40_91369	ANKRD40	0.13	0.14	0.206382	0.239182	0.209202	0.172394	0.461317	0.106915	-0.203	0.144068	0.00260235	0.459954	SL	NA
COAD	KPNA7_402569	KPNA7	0.05	0.09	0.0685275	0.0541463	0.0918085	0.072271	0.865552	0.847997	0.0526	0.357264	0.00259925	0.865913	SL	NA
COAD	ORMDL3_94103	ORMDL3	0.05	0.06	0.0976021	0.113778	0.0618736	0.126749	0.571611	0.263034	0.158	0.907871	0.00259833	0.571643	SL	NA
COAD	TRADD_8717	TRADD	0	0.01	0.0176412	0.0553755	0.00880523	0.0467792	0.169206	Inf	0.368	0.99	0.00259215	0.172983	SL	NA
COAD	IL23A_51561	IL23A	0.01	0.02	0.0329347	0.055308	0.0358311	0.0512926	0.496774	1	0.188	0.715093	0.0025822	0.492951	SL	NA
COAD	DUS2_54920	DUS2	0.03	0.05	0.217455	0.195384	0.0847425	0.0677736	0.734719	0.736966	0.0977	0.900457	0.00258098	0.733927	SL	NA
COAD	ASCL1_429	ASCL1	0.01	0.02	0.0175635	0.0246461	0.0168296	0.0310181	0.427261	1	0.218	0.93019	0.0025779	0.428557	SL	NA
COAD	TUBGCP5_114791	TUBGCP5	0.95	0.96	0.0611019	0.0315928	0.0700491	0.0322795	0.571611	0.0151069	0.158	0.721037	0.00257641	0.571643	SL	NA
COAD	SCO1_6341	SCO1	0.22	0.22	0.236455	0.242846	0.412731	0.206325	0.33388	0	-0.263	0.0363046	0.0025753	0.332367	SL	NA
COAD	INSC_387755	INSC	0.01	0.02	0.0140854	0.0136271	0.023697	0.0187532	0.496774	1	0.188	0.40132	0.00257511	0.492951	SL	NA
COAD	RAB24_53917	RAB24	0.02	0.03	0.0270764	0.0254774	0.0373231	0.0209085	0.496774	0.584963	0.188	0.579079	0.00257251	0.492951	SL	NA
COAD	ZNF10_7556	ZNF10	0.01	0.02	0.047794	0.0921459	0.0549974	0.0730031	0.571611	1	0.158	0.197878	0.00257211	0.571643	SL	NA
COAD	FAM160A2_84067	FAM160A2	0	0.01	0.0178937	0.0035473	0.00400038	0.00628652	0.230718	Inf	0.323	0.292615	0.002571	0.229877	SL	NA
COAD	EMP3_2014	EMP3	0.01	0.02	0.0242061	0.0371846	0.0295135	0.0222803	0.427261	1	0.218	0.99	0.00257043	0.428557	SL	NA
COAD	MNAT1_4331	MNAT1	0.94	0.96	0.0649098	0.0551046	0.0692564	0.087372	0.734719	0.0303736	0.0977	0.386038	0.00256936	0.733927	SL	NA
COAD	ODF4_146852	ODF4	0.05	0.06	0.117115	0.155002	0.105858	0.198044	0.610845	0.263034	0.143	0.612532	0.00256642	0.611939	SL	NA
COAD	SAMD9L_219285	SAMD9L	0.02	0.02	0.0372448	0.067118	0.0392017	0.0138547	0.363506	0	0.248	0.9452	0.00256607	0.363564	SL	NA
COAD	CD101_9398	CD101	0.2	0.27	0.172825	0.143365	0.233573	0.205009	0.910143	0.432959	-0.0376	0.20584	0.00256396	0.911109	SL	NA
COAD	FPGS_2356	FPGS	0.55	0.57	0.346671	0.373781	0.709068	0.60648	0.692499	0.0515303	-0.113	0.197148	0.00255754	0.692231	SL	NA
COAD	CTU2_348180	CTU2	0.89	0.91	0.111411	0.167562	0.217074	0.106274	0.777714	0.0320612	0.0827	0.826493	0.00255196	0.778422	SL	NA
COAD	PEBP4_157310	PEBP4	0.03	0.04	0.0448071	0.0362228	0.0489482	0.0504182	0.610845	0.415037	-0.143	0.443959	0.00255194	0.611939	SL	NA
COAD	PLXDC1_57125	PLXDC1	0	0.01	0.0146825	0.0115851	0.0165917	0.0149145	0.427261	Inf	0.218	0.699373	0.00255044	0.428557	SL	NA
COAD	EEF1E1_9521	EEF1E1	0.29	0.3	0.219157	0.302841	0.233627	0.308301	0.651177	0.0489096	0.128	0.724197	0.002548	0.649835	SL	NA
COAD	CAMK2D_817	CAMK2D	0.01	0.01	0.0214768	0.00835791	0.0127224	0.00450889	0.39464	0	0.233	0.99	0.00254574	0.394961	SL	NA
COAD	SNRPE_6635	SNRPE	1	1	0.0038131	0.000678	0.00362513	0.000631	0.0324165	0	0.564	0.24389	0.00254106	0.0320968	SL	NA
COAD	APBB2_323	APBB2	0.01	0.01	0.0121369	0.0256118	0.0104776	0.0372217	0.496774	0	0.188	0.826743	0.00253975	0.492951	SL	NA
COAD	CCNB1IP1_57820	CCNB1IP1	0.09	0.11	0.0815712	0.0472689	0.0962632	0.0370525	0.777714	0.289507	0.0827	0.99	0.00253761	0.778422	SL	NA
COAD	GPR135_64582	GPR135	0.02	0.04	0.0452611	0.0274728	0.0402585	0.034817	0.651177	1	0.128	0.573832	0.00253579	0.649835	SL	NA
COAD	CTSF_8722	CTSF	0.12	0.15	0.10719	0.111108	0.117575	0.0687404	0.821365	0.321928	0.0677	0.336497	0.00253345	0.820818	SL	NA
COAD	CTXN1_404217	CTXN1	0.13	0.15	0.165474	0.186674	0.106698	0.259159	0.692499	0.206451	0.113	0.655873	0.00253307	0.692231	SL	NA
COAD	OR4C15_81309	OR4C15	0.01	0.02	0.13389	0.00996396	0.0378783	0.0166086	0.461317	1	0.203	0.073217	0.00253233	0.459954	SL	NA
COAD	MET_4233	MET	0	0	0.0111779	0.0190985	0.00232184	0.0135447	0.106683	NA	0.429	0.99	0.00252391	0.108889	SL	NA
COAD	GPR149_344758	GPR149	0.02	0.03	0.0471149	0.0270677	0.0359471	0.0372664	0.610845	0.584963	0.143	0.86608	0.00252368	0.611939	SL	NA
COAD	DDX59_83479	DDX59	0.85	0.88	0.116627	0.129351	0.171798	0.130489	0.821365	0.0500407	0.0677	0.794889	0.00252234	0.820818	SL	NA
COAD	CXCR1_3577	CXCR1	0	0.01	0.0536468	0.0758601	0.0390475	0.0306812	0.230718	Inf	0.323	0.99	0.00252167	0.229877	SL	NA
COAD	KLHL20_27252	KLHL20	0.03	0.04	0.0322762	0.0165684	0.037594	0.02231	0.496774	0.415037	0.188	0.644089	0.00251901	0.492951	SL	NA
COAD	PAK5_57144	PAK5	0.01	0.02	0.0984336	0.00959843	0.0295619	0.0158962	0.427261	1	-0.218	0.00956922	0.00251751	0.428557	SL	NA
COAD	PDE2A_5138	PDE2A	0.03	0.03	0.121115	0.103731	0.0960074	0.0888823	0.427261	0	0.218	0.882398	0.00251539	0.428557	SL	NA
COAD	ALCAM_214	ALCAM	0.01	0.01	0.0229508	0.0356066	0.00980875	0.0105795	0.305786	0	0.278	0.664381	0.00251463	0.305269	SL	NA
COAD	CNTFR_1271	CNTFR	0.01	0.02	0.0199907	0.0259688	0.0239243	0.0290662	0.461317	1	0.203	0.645422	0.00251373	0.459954	SL	NA
COAD	WDR63_126820	WDR63	0.05	0.05	0.0765764	0.0900632	0.0646856	0.0997526	0.363506	0	0.248	0.905759	0.00251238	0.363564	SL	NA
COAD	TOR1AIP1_26092	TOR1AIP1	0.01	0.02	0.0286343	0.037572	0.0257697	0.0146802	0.461317	1	0.203	0.816643	0.00251085	0.459954	SL	NA
COAD	CDKN2B_1030	CDKN2B	0.01	0.01	0.0757123	0.0334801	0.0174228	0.0446765	0.188246	0	0.353	0.147487	0.00250531	0.192281	SL	NA
COAD	OXR1_55074	OXR1	0	0	0.00119428	0.0205605	0.00109585	0.00490211	0.188246	NA	0.353	0.164868	0.00250481	0.192281	SL	NA
COAD	CCDC70_83446	CCDC70	0.01	0.02	0.0142986	0.0546513	0.0153175	0.0120267	0.305786	1	0.278	0.648123	0.00250221	0.305269	SL	NA
COAD	AADACL2_344752	AADACL2	0	0	0.00632545	0.00535486	0.0035231	0.00898425	0.151572	NA	0.383	0.140008	0.00250002	0.153385	SL	NA
COAD	OR4P4_81300	OR4P4	0.01	0.01	0.0606829	0.0550811	0.0338529	0.068245	0.427261	0	0.218	0.530043	0.00249992	0.428557	SL	NA
COAD	CLPX_10845	CLPX	0.19	0.23	0.231411	0.229697	0.241791	0.346832	0.865552	0.275634	0.0526	0.916051	0.00249982	0.865913	SL	NA
COAD	AADAT_51166	AADAT	0	0.01	0.0327089	0.0227603	0.00670377	0.0140766	0.33388	Inf	0.263	0.785873	0.00249413	0.332367	SL	NA
COAD	HAPLN4_404037	HAPLN4	0.06	0.08	0.115144	0.164874	0.144774	0.133251	0.734719	0.415037	0.0977	0.641512	0.00249272	0.733927	SL	NA
COAD	PRKG2_5593	PRKG2	0.01	0.02	0.0171993	0.0568146	0.0180073	0.0503226	0.279225	1	0.293	0.99	0.00249189	0.277872	SL	NA
COAD	MSH5_4439	MSH5	0.02	0.03	0.037259	0.0296923	0.0220922	0.0372378	0.651177	0.584963	0.128	0.333693	0.00248951	0.649835	SL	NA
COAD	MORC2_22880	MORC2	0.05	0.07	0.191736	0.186862	0.248972	0.0909461	0.777714	0.485427	-0.0827	0.729094	0.00248945	0.778422	SL	NA
COAD	EPS8L1_54869	EPS8L1	0.06	0.07	0.047894	0.0577362	0.0742576	0.0732295	0.734719	0.222392	0.0977	0.380089	0.00248703	0.733927	SL	NA
COAD	ZBBX_79740	ZBBX	0	0.01	0.0523741	0.0459478	0.0278796	0.0204415	0.39464	Inf	0.233	0.357076	0.00247567	0.394961	SL	NA
COAD	ABHD17B_51104	ABHD17B	0	0	0.00382884	0.00275489	0.00237906	0.00439762	0.169206	NA	0.368	0.182988	0.00247315	0.172983	SL	NA
COAD	ZMYM6_9204	ZMYM6	0.01	0.01	0.0135534	0.0370137	0.010881	0.0328461	0.363506	0	0.248	0.757013	0.00247163	0.363564	SL	NA
COAD	FBXL8_55336	FBXL8	0.03	0.06	0.121781	0.0389581	0.0670196	0.0595029	0.777714	1	0.0827	0.369765	0.00247015	0.778422	SL	NA
COAD	PXN_5829	PXN	0.39	0.52	0.266649	0.211716	0.412165	0.220271	0.955002	0.415037	0.0226	0.580792	0.0024693	0.953705	SL	NA
COAD	RALGAPB_57148	RALGAPB	0.01	0.01	0.037341	0.043555	0.0261471	0.0518642	0.53356	0	0.173	0.122003	0.00246758	0.530847	SL	NA
COAD	B3GALT1_8708	B3GALT1	0.02	0.03	0.0534949	0.0358543	0.020753	0.0317154	0.571611	0.584963	0.158	0.566564	0.0024673	0.571643	SL	NA
COAD	GLIS3_169792	GLIS3	0	0.01	0.016252	0.0296887	0.00692606	0.0201105	0.208741	Inf	0.338	0.99	0.00246581	0.210779	SL	NA
COAD	OR5M9_390162	OR5M9	0	0.01	0.0134068	0.062051	0.0185739	0.0363471	0.169206	Inf	0.368	0.762992	0.00246443	0.172983	SL	NA
COAD	ANKRD31_256006	ANKRD31	0.21	0.22	0.127592	0.3016	0.213578	0.367573	0.651177	0.0671142	0.128	0.510507	0.00246022	0.649835	SL	NA
COAD	CSTA_1475	CSTA	0.11	0.12	0.177505	0.10676	0.134	0.163528	0.496774	0.125531	0.188	0.206214	0.00245644	0.492951	SL	NA
COAD	DEFB4B_100289462	DEFB4B	0.01	0.01	0.00790002	0.0150089	0.0108997	0.018957	0.427261	0	0.218	0.389941	0.00245547	0.428557	SL	NA
COAD	KLHL22_84861	KLHL22	0.02	0.03	0.0666833	0.0981996	0.0394941	0.063067	0.427261	0.584963	0.218	0.99	0.0024532	0.428557	SL	NA
COAD	DCDC2_51473	DCDC2	0.04	0.05	0.1034	0.0750871	0.107263	0.0615077	0.692499	0.321928	0.113	0.488538	0.00245223	0.692231	SL	NA
COAD	CCT5_22948	CCT5	0.95	0.96	0.181358	0.0245195	0.0727203	0.0205658	0.651177	0.0151069	0.128	0.911055	0.00244497	0.649835	SL	NA
COAD	LRRC8E_80131	LRRC8E	0.04	0.05	0.0776406	0.0364675	0.0710981	0.03519	0.53356	0.321928	0.173	0.393338	0.0024445	0.530847	SL	NA
COAD	SULT6B1_391365	SULT6B1	0.16	0.18	0.135735	0.0356428	0.181931	0.0322368	0.734719	0.169925	0.0977	0.913191	0.00243892	0.733927	SL	NA
COAD	OR2A25_392138	OR2A25	0.1	0.12	0.104925	0.0906524	0.113195	0.0949531	0.734719	0.263034	0.0977	0.420347	0.00243755	0.733927	SL	NA
COAD	OR4A15_81328	OR4A15	0	0.01	0.0564599	0.045276	0.00874221	0.00794101	0.305786	Inf	0.278	0.195794	0.00243665	0.305269	SL	NA
COAD	GALNT17_64409	GALNT17	0	0.01	0.0107992	0.0118578	0.00626233	0.0101213	0.363506	Inf	0.248	0.462323	0.00243638	0.363564	SL	NA
COAD	ADAM12_8038	ADAM12	0.02	0.03	0.0485788	0.0234179	0.0271715	0.0313769	0.571611	0.584963	0.158	0.827857	0.00243324	0.571643	SL	NA
COAD	RBM12B_389677	RBM12B	0.07	0.08	0.182171	0.12461	0.14941	0.161401	0.610845	0.192645	-0.143	0.99	0.00242984	0.611939	SL	NA
COAD	MMP14_4323	MMP14	0	0.01	0.0327176	0.0112358	0.01396	0.00309672	0.254211	Inf	0.308	0.785358	0.00242874	0.252975	SL	NA
COAD	DNAJA4_55466	DNAJA4	0	0.01	0.0156961	0.071621	0.00518775	0.0287276	0.169206	Inf	0.368	0.62075	0.00242237	0.172983	SL	NA
COAD	HPCA_3208	HPCA	0.08	0.12	0.158777	0.0672014	0.154308	0.115314	0.865552	0.584963	0.0526	0.332361	0.00242124	0.865913	SL	NA
COAD	MEX3A_92312	MEX3A	0.38	0.44	0.260624	0.238225	0.351988	0.307443	0.910143	0.211504	0.0376	0.563875	0.00241868	0.911109	SL	NA
COAD	OR6V1_346517	OR6V1	0	0.01	0.0154159	0.0103046	0.00751404	0.00453952	0.33388	Inf	0.263	0.246134	0.0024165	0.332367	SL	NA
COAD	HEPH_9843	HEPH	0	0	0.00417786	0.0416551	0.00465098	0.0279461	0.0967006	NA	0.444	0.21536	0.00241575	0.0954905	SL	NA
COAD	TTBK1_84630	TTBK1	0.07	0.09	0.124188	0.0610042	0.106567	0.0971675	0.734719	0.36257	-0.0977	0.738502	0.00241251	0.733927	SL	NA
COAD	QPCTL_54814	QPCTL	0.02	0.06	0.0805021	0.0475166	0.081089	0.0621473	0.865552	1.58496	0.0526	0.372628	0.00241177	0.865913	SL	NA
COAD	LUZP1_7798	LUZP1	0.09	0.1	0.106662	0.145424	0.12764	0.140184	0.53356	0.152003	0.173	0.99	0.00241093	0.530847	SL	NA
COAD	GCN1_10985	GCN1	0.86	0.88	0.145268	0.132804	0.0739378	0.145729	0.734719	0.0331669	0.0977	0.657479	0.00240687	0.733927	SL	NA
COAD	CCDC61_729440	CCDC61	0.02	0.02	0.054838	0.0696684	0.0570849	0.046677	0.461317	0	0.203	0.932967	0.00240576	0.459954	SL	NA
COAD	TMEM107_84314	TMEM107	0.02	0.05	0.037323	0.16465	0.0239705	0.044933	0.821365	1.32193	0.0677	0.0260452	0.00240548	0.820818	SL	NA
COAD	SCYL1_57410	SCYL1	0.18	0.18	0.208345	0.262149	0.292973	0.350797	0.496774	0	0.188	0.385105	0.00240412	0.492951	SL	NA
COAD	FLRT1_23769	FLRT1	0.03	0.06	0.0863139	0.0976757	0.0949443	0.0808803	0.777714	1	0.0827	0.838144	0.00240255	0.778422	SL	NA
COAD	SRSF12_135295	SRSF12	0.01	0.02	0.0105093	0.0349306	0.0179991	0.0590641	0.363506	1	0.248	0.130559	0.00239951	0.363564	SL	NA
COAD	POLQ_10721	POLQ	0.21	0.25	0.268662	0.248006	0.379268	0.357477	0.865552	0.251539	0.0526	0.267449	0.00239827	0.865913	SL	NA
COAD	MED12L_116931	MED12L	0	0	0.000998	0.0101422	0.000751	0.0129301	0.169206	NA	0.368	0.24379	0.00239795	0.172983	SL	NA
COAD	GPR148_344561	GPR148	0.01	0.01	0.00856161	0.0175681	0.00650474	0.0123763	0.39464	0	0.233	0.452729	0.00239351	0.394961	SL	NA
COAD	NPB_256933	NPB	0.47	0.59	0.209771	0.179542	0.344994	0.198592	0.955002	0.328054	0.0226	0.433799	0.00239317	0.953705	SL	NA
COAD	PRKAR2B_5577	PRKAR2B	0	0	0.00839387	0.0230509	0.00268334	0.0156392	0.188246	NA	0.353	0.99	0.00239262	0.192281	SL	NA
COAD	SOWAHD_347454	SOWAHD	0.01	0.02	0.0254599	0.0604315	0.0354952	0.0905276	0.269886	1	0.302	0.278469	0.00238498	0.253075	SL	NA
COAD	ANKRD62_342850	ANKRD62	0.01	0.01	0.0165852	0.0229428	0.0196286	0.0230283	0.427261	0	0.218	0.393941	0.00238467	0.428557	SL	NA
COAD	MTRNR2L10_100463488	MTRNR2L10	0.08	0.09	0.0624762	0.0876914	0.0691142	0.0732984	0.70072	0.169925	0.111	0.859095	0.00238123	0.692231	SL	NA
COAD	HESX1_8820	HESX1	0.04	0.06	0.109001	0.0757028	0.10994	0.0857565	0.777714	0.584963	0.0827	0.909478	0.00238072	0.778422	SL	NA
COAD	KRTAP19-3_337970	KRTAP19-3	0.27	0.33	0.156653	0.172738	0.216654	0.195774	0.910143	0.289507	-0.0376	0.629023	0.00237986	0.911109	SL	NA
COAD	HACD2_201562	HACD2	0.05	0.06	0.0706439	0.121634	0.0597312	0.177518	0.651177	0.263034	0.128	0.620922	0.00237718	0.649835	SL	NA
COAD	THOC5_8563	THOC5	0.94	0.94	0.0569808	0.0660005	0.0491597	0.0298615	0.496774	0	0.188	0.665539	0.00237657	0.492951	SL	NA
COAD	GRID1_2894	GRID1	0.01	0.02	0.0181536	0.0341783	0.0188631	0.0292446	0.610845	1	0.143	0.562285	0.00237085	0.611939	SL	NA
COAD	ZSWIM6_57688	ZSWIM6	0.01	0.01	0.00487588	0.0836336	0.00448924	0.0228541	0.230718	0	0.323	0.627004	0.00237007	0.229877	SL	NA
COAD	PARP2_10038	PARP2	0	0.01	0.0045883	0.0192383	0.00767789	0.0241496	0.120365	Inf	0.414	0.467788	0.00236868	0.122788	SL	NA
COAD	OR2M2_391194	OR2M2	0.01	0.02	0.0554905	0.0303657	0.0366688	0.0463144	0.571611	1	0.158	0.224868	0.00236541	0.571643	SL	NA
COAD	IFIT2_3433	IFIT2	0.01	0.02	0.0153743	0.0224388	0.0212865	0.0413693	0.734719	1	0.0977	0.171151	0.00236392	0.733927	SL	NA
COAD	DENND2C_163259	DENND2C	0.12	0.13	0.173602	0.154482	0.176789	0.183461	0.734719	0.115477	-0.0977	0.181124	0.00236295	0.733927	SL	NA
COAD	AGPAT3_56894	AGPAT3	0.01	0.01	0.062126	0.11231	0.0176581	0.0418877	0.53356	0	0.173	0.425423	0.00236021	0.530847	SL	NA
COAD	TYSND1_219743	TYSND1	0.01	0.02	0.0402438	0.0964925	0.0149448	0.104966	0.53356	1	0.173	0.668385	0.00236014	0.530847	SL	NA
COAD	TMEM139_135932	TMEM139	0.01	0.01	0.0300633	0.0193709	0.0199783	0.0317198	0.230718	0	0.323	0.0614565	0.00235893	0.229877	SL	NA
COAD	GABRB2_2561	GABRB2	0	0.01	0.111532	0.0277373	0.0414688	0.0177031	0.53356	Inf	0.173	0.391765	0.00235891	0.530847	SL	NA
COAD	GTF2H3_2967	GTF2H3	0.63	0.75	0.180851	0.252343	0.269021	0.346815	0.955002	0.251539	-0.0226	0.226638	0.00235317	0.953705	SL	NA
COAD	PENK_5179	PENK	0	0.01	0.034053	0.0216533	0.00777409	0.016123	0.496774	Inf	0.188	0.624447	0.00235228	0.492951	SL	NA
COAD	EXOSC5_56915	EXOSC5	0.94	0.95	0.0436142	0.0371425	0.0544171	0.0497894	0.734719	0.0152668	0.0977	0.624641	0.00234507	0.733927	SL	NA
COAD	ZNF22_7570	ZNF22	0.04	0.05	0.0599781	0.0766697	0.0541415	0.0821333	0.461317	0.321928	0.203	0.250368	0.00233888	0.459954	SL	NA
COAD	KCTD6_200845	KCTD6	0	0.01	0.0488573	0.00352532	0.00296606	0.0049736	0.279225	Inf	0.293	0.912732	0.00233861	0.277872	SL	NA
COAD	KRTAP26-1_388818	KRTAP26-1	0	0	0.00308361	0.0179162	0.00203348	0.0137782	0.106683	NA	0.429	0.99	0.00233689	0.108889	SL	NA
COAD	ZNF860_344787	ZNF860	0.01	0.03	0.0227758	0.0357371	0.0243798	0.0499247	0.610845	1.58496	0.143	0.933552	0.00233557	0.611939	SL	NA
COAD	GPATCH1_55094	GPATCH1	0.41	0.47	0.276682	0.278875	0.386101	0.350397	0.910143	0.197037	0.0376	0.595234	0.00233272	0.911109	SL	NA
COAD	FBXL5_26234	FBXL5	0	0.01	0.15106	0.0124499	0.0088516	0.00855473	0.427261	Inf	0.218	0.179053	0.00233067	0.428557	SL	NA
COAD	AMN1_196394	AMN1	0	0.01	0.0213088	0.00851595	0.00737089	0.00584593	0.254211	Inf	0.308	0.889268	0.0023301	0.252975	SL	NA
COAD	NEURL4_84461	NEURL4	0.01	0.01	0.0270619	0.0585412	0.016429	0.0100163	0.427261	0	0.218	0.798954	0.00232955	0.428557	SL	NA
COAD	FAM227B_196951	FAM227B	0.03	0.03	0.0291217	0.0289663	0.0345962	0.0329468	0.427261	0	0.218	0.835393	0.00232764	0.428557	SL	NA
COAD	ATP6V0A1_535	ATP6V0A1	0.08	0.1	0.233955	0.131619	0.229166	0.115786	0.821365	0.321928	-0.0677	0.661407	0.00232498	0.820818	SL	NA
COAD	STYK1_55359	STYK1	0	0.01	0.0545175	0.0413696	0.0100595	0.0287024	0.230718	Inf	0.323	0.99	0.00232267	0.229877	SL	NA
COAD	RBFOX1_54715	RBFOX1	0.01	0.02	0.0299872	0.0232656	0.00769875	0.0181615	0.610845	1	0.143	0.0213841	0.0023175	0.611939	SL	NA
COAD	GLG1_2734	GLG1	0.03	0.04	0.0836521	0.0344848	0.0357442	0.049004	0.230718	0.415037	0.323	0.229407	0.00231639	0.229877	SL	NA
COAD	ARMH1_339541	ARMH1	0.15	0.21	0.186383	0.153516	0.172874	0.249751	0.910143	0.485427	-0.0376	0.0760811	0.00231472	0.911109	SL	NA
COAD	MS4A15_219995	MS4A15	0.04	0.06	0.0606259	0.174215	0.0587967	0.0625374	0.734719	0.584963	0.0977	0.845398	0.00231397	0.733927	SL	NA
COAD	RPN1_6184	RPN1	0.98	0.98	0.0336883	0.0329061	0.0309352	0.0138573	0.496774	0	0.188	0.615919	0.00231294	0.492951	SL	NA
COAD	BDNF_627	BDNF	0.01	0.01	0.0125576	0.129572	0.0130622	0.0242123	0.279225	0	0.293	0.936901	0.00231183	0.277872	SL	NA
COAD	OLFML1_283298	OLFML1	0.03	0.05	0.0377773	0.0428326	0.03755	0.0779881	0.821365	0.736966	0.0677	0.0737614	0.00230954	0.820818	SL	NA
COAD	ECH1_1891	ECH1	0	0.01	0.0162718	0.0222789	0.0158001	0.024246	0.33388	Inf	0.263	0.48418	0.00230832	0.332367	SL	NA
COAD	ICE1_23379	ICE1	0.83	0.84	0.301068	0.285477	0.356164	0.314912	0.571611	0.017278	0.158	0.797837	0.00230445	0.571643	SL	NA
COAD	SNRPG_6637	SNRPG	0.99	1	0.0111069	0.00447531	0.014721	0.00750318	0.39464	0.0144996	0.233	0.444337	0.00230278	0.394961	SL	NA
COAD	DSG1_1828	DSG1	0.01	0.01	0.00347689	0.0180791	0.00381999	0.0046316	0.135315	0	0.398	0.73364	0.00230026	0.139286	SL	NA
COAD	CCL19_6363	CCL19	0.01	0.02	0.105787	0.046694	0.040139	0.0307861	0.363506	1	0.248	0.99	0.00229846	0.363564	SL	NA
COAD	MOG_4340	MOG	0.71	0.73	0.247925	0.233953	0.198064	0.367544	0.777714	0.0400774	0.0827	0.177509	0.00229395	0.778422	SL	NA
COAD	ARHGEF4_50649	ARHGEF4	0	0.01	0.0205906	0.0204405	0.00383371	0.0163048	0.305786	Inf	0.278	0.623138	0.00229341	0.305269	SL	NA
COAD	THSD1_55901	THSD1	0	0.01	0.00511194	0.00574715	0.0032066	0.00541542	0.230718	Inf	0.323	0.41617	0.00229337	0.229877	SL	NA
COAD	PLEKHM3_389072	PLEKHM3	0.01	0.02	0.049824	0.0320411	0.0333833	0.047692	0.33388	1	0.263	0.155791	0.00229325	0.332367	SL	NA
COAD	IFT27_11020	IFT27	0	0	0.00877446	0.0481054	0.00604313	0.0108925	0.188246	NA	0.353	0.776047	0.00228695	0.192281	SL	NA
COAD	KDM2B_84678	KDM2B	0.02	0.03	0.0425526	0.038661	0.0560553	0.0391723	0.571611	0.584963	0.158	0.884994	0.00228149	0.571643	SL	NA
COAD	SH3D19_152503	SH3D19	0.01	0.02	0.0215924	0.0236048	0.018989	0.0399074	0.39464	1	0.233	0.148595	0.00227932	0.394961	SL	NA
COAD	CERS2_29956	CERS2	0.16	0.2	0.290233	0.242373	0.500164	0.228353	0.865552	0.321928	0.0526	0.760824	0.00227787	0.865913	SL	NA
COAD	GSX1_219409	GSX1	0	0.01	0.0236272	0.0341991	0.00827384	0.0187611	0.363506	Inf	0.248	0.923234	0.00227742	0.363564	SL	NA
COAD	RPS3_6188	RPS3	0.97	0.98	0.0191743	0.0128178	0.0247676	0.0174357	0.363506	0.014797	0.248	0.821986	0.00227652	0.363564	SL	NA
COAD	HIBCH_26275	HIBCH	0.02	0.03	0.0424208	0.0388016	0.0275745	0.0457234	0.651177	0.584963	0.128	0.935693	0.00227628	0.649835	SL	NA
COAD	BUB1B_701	BUB1B	0.99	1	0.0153447	0.00638496	0.0199537	0.00683843	0.33388	0.0144996	0.263	0.717495	0.00227423	0.332367	SL	NA
COAD	TACR3_6870	TACR3	0.01	0.01	0.0217874	0.0245681	0.0175902	0.0159696	0.461317	0	0.203	0.878891	0.00227056	0.459954	SL	NA
COAD	SLC5A3_6526	SLC5A3	0.01	0.02	0.0375727	0.357963	0.043345	0.0987374	0.53356	1	0.173	0.99	0.00226802	0.530847	SL	NA
COAD	PDILT_204474	PDILT	0	0.01	0.014523	0.0284449	0.0138574	0.0117807	0.305786	Inf	0.278	0.895378	0.00226627	0.305269	SL	NA
COAD	TMEM94_9772	TMEM94	0.02	0.03	0.0699429	0.0351092	0.0278114	0.033159	0.651177	0.584963	0.128	0.0376158	0.0022662	0.649835	SL	NA
COAD	SCP2D1_140856	SCP2D1	0	0.01	0.0086908	0.00955106	0.00527511	0.010439	0.254211	Inf	0.308	0.884562	0.00226511	0.252975	SL	NA
COAD	PKIG_11142	PKIG	0.02	0.03	0.0290807	0.0260475	0.0325177	0.0330732	0.651177	0.584963	0.128	0.472674	0.00226391	0.649835	SL	NA
COAD	UBAP1_51271	UBAP1	0.89	0.91	0.151477	0.0843886	0.106974	0.100102	0.734719	0.0320612	0.0977	0.493908	0.00226077	0.733927	SL	NA
COAD	PLPPR2_64748	PLPPR2	0.04	0.06	0.0799863	0.0395875	0.0635368	0.0496017	0.821365	0.584963	0.0677	0.570555	0.00226037	0.820818	SL	NA
COAD	ZNF844_284391	ZNF844	0.01	0.02	0.0581309	0.00945661	0.0242456	0.0101622	0.571611	1	0.158	0.681815	0.00226027	0.571643	SL	NA
COAD	FEV_54738	FEV	0.06	0.08	0.108988	0.0850429	0.071841	0.0631688	0.734719	0.415037	0.0977	0.904506	0.00225956	0.733927	SL	NA
COAD	STT3A_3703	STT3A	0.1	0.14	0.167681	0.194257	0.228957	0.227449	0.865552	0.485427	0.0526	0.506533	0.00225949	0.865913	SL	NA
COAD	GLB1L3_112937	GLB1L3	0.01	0.02	0.0215651	0.0243802	0.0208559	0.0190272	0.610845	1	0.143	0.269769	0.00225841	0.611939	SL	NA
COAD	RASL12_51285	RASL12	0.03	0.05	0.15786	0.0458313	0.0771739	0.0604971	0.734719	0.736966	-0.0977	0.123164	0.00225576	0.733927	SL	NA
COAD	GJD3_125111	GJD3	0.08	0.13	0.199018	0.0752665	0.245448	0.103433	0.910143	0.70044	-0.0376	0.206974	0.00225398	0.911109	SL	NA
COAD	MARCH1_55016	2023-03-01	0.01	0.02	0.019881	0.0231503	0.0116291	0.0409774	0.610845	1	0.143	0.180716	0.00225384	0.611939	SL	NA
COAD	NMNAT1_64802	NMNAT1	0.12	0.14	0.264524	0.364227	0.312265	0.379774	0.777714	0.222392	0.0827	0.802268	0.00225331	0.778422	SL	NA
COAD	HK2_3099	HK2	0.15	0.17	0.188429	0.0879956	0.175645	0.150836	0.777714	0.180572	0.0827	0.0447119	0.00225311	0.778422	SL	NA
COAD	EPHX2_2053	EPHX2	0	0.01	0.011022	0.00686575	0.00911097	0.00527589	0.33388	Inf	0.263	0.828627	0.00225212	0.332367	SL	NA
COAD	ZNF738_148203	ZNF738	0.98	0.98	0.0185307	0.0162095	0.0210824	0.0046756	0.461317	0	0.203	0.455304	0.0022511	0.459954	SL	NA
COAD	ASPHD2_57168	ASPHD2	0.01	0.02	0.0363571	0.0269836	0.0234961	0.0246966	0.496774	1	0.188	0.857378	0.0022506	0.492951	SL	NA
COAD	ARMS2_387715	ARMS2	0	0.01	0.0476035	0.018958	0.00583017	0.0130268	0.363506	Inf	0.248	0.99	0.00224892	0.363564	SL	NA
COAD	DHX36_170506	DHX36	0.75	0.77	0.24717	0.153735	0.238856	0.197062	0.734719	0.0379678	0.0977	0.381224	0.00224633	0.733927	SL	NA
COAD	CUL4B_8450	CUL4B	0	0.01	0.174816	0.0576134	0.0170222	0.0167465	0.458382	Inf	0.206	0.837196	0.00224183	0.428557	SL	NA
COAD	KCNJ11_3767	KCNJ11	0.01	0.02	0.0607804	0.0636609	0.0460008	0.0199314	0.651177	1	0.128	0.556614	0.00224179	0.649835	SL	NA
COAD	EIF3G_8666	EIF3G	0.99	0.99	0.0174976	0.0182234	0.021368	0.0207659	0.39464	0	0.233	0.907027	0.00224122	0.394961	SL	NA
COAD	OR6C4_341418	OR6C4	0.01	0.02	0.0218677	0.0191732	0.013127	0.0171034	0.496774	1	0.188	0.152267	0.0022375	0.492951	SL	NA
COAD	SPEF1_25876	SPEF1	0.08	0.09	0.179553	0.102148	0.1658	0.148228	0.610845	0.169925	-0.143	0.99	0.00223738	0.611939	SL	NA
COAD	MIOS_54468	MIOS	0.59	0.64	0.244382	0.288874	0.294323	0.436569	0.910143	0.117357	-0.0376	0.296441	0.00223697	0.911109	SL	NA
COAD	PCCA_5095	PCCA	0	0.01	0.00392207	0.0038203	0.00166455	0.00365958	0.254211	Inf	0.308	0.296169	0.00223688	0.252975	SL	NA
COAD	FBXL12_54850	FBXL12	0.06	0.07	0.05271	0.0351896	0.059526	0.0554393	0.610845	0.222392	-0.143	0.0999514	0.00223568	0.611939	SL	NA
COAD	FBXO48_554251	FBXO48	0.01	0.04	0.0312984	0.0318444	0.00830842	0.0416513	0.821365	2	0.0677	0.0480316	0.00223354	0.820818	SL	NA
COAD	LARP6_55323	LARP6	0.01	0.02	0.0840167	0.0941896	0.0328887	0.11579	0.363506	1	0.248	0.477677	0.00223315	0.363564	SL	NA
COAD	APLNR_187	APLNR	0.05	0.06	0.0487418	0.0555152	0.0689628	0.0594978	0.651177	0.263034	0.128	0.604668	0.00223242	0.649835	SL	NA
COAD	ASF1B_55723	ASF1B	0.49	0.54	0.216317	0.273625	0.223954	0.377104	0.910143	0.140178	-0.0376	0.672435	0.00223137	0.911109	SL	NA
COAD	ITFG2_55846	ITFG2	0	0.01	0.025572	0.0105214	0.00488194	0.0171356	0.427261	Inf	0.218	0.170901	0.0022291	0.428557	SL	NA
COAD	TIMP4_7079	TIMP4	0	0	0.00280611	0.0490646	0.00241917	0.0366764	0.254211	NA	0.308	0.915405	0.00222709	0.252975	SL	NA
COAD	LRP6_4040	LRP6	0.01	0.03	0.0441419	0.0268112	0.0171874	0.019782	0.651177	1.58496	0.128	0.424999	0.00222407	0.649835	SL	NA
COAD	TSSK4_283629	TSSK4	0.31	0.37	0.182907	0.221953	0.290831	0.247673	0.910143	0.255257	-0.0376	0.641389	0.00222358	0.911109	SL	NA
COAD	OR10P1_121130	OR10P1	0.02	0.04	0.0338798	0.0252074	0.0378059	0.0404518	0.651177	1	0.128	0.446254	0.00222156	0.649835	SL	NA
COAD	LRRC30_339291	LRRC30	0	0	0.00516367	0.00299088	0.00585794	0.00264229	0.169206	NA	0.368	0.99	0.00221723	0.172983	SL	NA
COAD	ZNF628_89887	ZNF628	0.01	0.02	0.0360119	0.0216752	0.0181264	0.0213557	0.571611	1	0.158	0.593459	0.0022166	0.571643	SL	NA
COAD	IGSF22_283284	IGSF22	0.02	0.02	0.0235668	0.0232783	0.0335014	0.0144327	0.254211	0	0.308	0.875332	0.00221656	0.252975	SL	NA
COAD	ANGPTL4_51129	ANGPTL4	0.01	0.01	0.0225233	0.0807579	0.00781372	0.0328802	0.188246	0	0.353	0.99	0.00221643	0.192281	SL	NA
COAD	CPA5_93979	CPA5	0.02	0.03	0.0727566	0.0616011	0.0506812	0.0771503	0.461317	0.584963	0.203	0.20696	0.00221494	0.459954	SL	NA
COAD	AP1AR_55435	AP1AR	0	0.01	0.0312841	0.0160876	0.00557213	0.0118271	0.208741	Inf	0.338	0.914376	0.0022131	0.210779	SL	NA
COAD	MRPS18A_55168	MRPS18A	0.66	0.67	0.272238	0.208678	0.42386	0.244986	0.651177	0.0216951	0.128	0.861042	0.00221302	0.649835	SL	NA
COAD	REC114_283677	REC114	0.02	0.02	0.0356249	0.0782546	0.0196361	0.0189265	0.363506	0	0.248	0.843438	0.00221131	0.363564	SL	NA
COAD	HIST1H1T_3010	HIST1H1T	0	0.01	0.00680022	0.0298512	0.00466862	0.00832813	0.279225	Inf	0.293	0.472637	0.00220574	0.277872	SL	NA
COAD	SAAL1_113174	SAAL1	0.02	0.03	0.0705673	0.144136	0.0546657	0.0584482	0.496774	0.584963	0.188	0.916573	0.00220266	0.492951	SL	NA
COAD	PKHD1L1_93035	PKHD1L1	0	0.01	0.00640957	0.0627362	0.0061157	0.0223475	0.230718	Inf	0.323	0.99	0.00220254	0.229877	SL	NA
COAD	MTA3_57504	MTA3	0	0.01	0.0198909	0.0124739	0.0164784	0.0052426	0.39464	Inf	0.233	0.166301	0.00220227	0.394961	SL	NA
COAD	IRF3_3661	IRF3	0	0.01	0.00980742	0.0735566	0.0107046	0.0385758	0.230718	Inf	0.323	0.99	0.0022014	0.229877	SL	NA
COAD	MAGEC2_51438	MAGEC2	0.01	0.02	0.00913931	0.0684682	0.0151681	0.0436459	0.244306	1	0.317	0.99	0.00219612	0.229877	SL	NA
COAD	ZMYND19_116225	ZMYND19	0.01	0.02	0.0278108	0.00763334	0.0264698	0.013675	0.53356	1	-0.173	0.0025454	0.00219241	0.530847	SL	NA
COAD	CD47_961	CD47	0.01	0.02	0.0261791	0.0163957	0.0196836	0.0246284	0.692499	1	0.113	0.333621	0.0021914	0.692231	SL	NA
COAD	EIF3H_8667	EIF3H	0.94	0.95	0.0420536	0.0234433	0.0371966	0.0358072	0.427261	0.0152668	0.218	0.460414	0.00219135	0.428557	SL	NA
COAD	PGRMC2_10424	PGRMC2	0.02	0.04	0.0745443	0.0834112	0.0671504	0.0674564	0.777714	1	0.0827	0.573322	0.00219002	0.778422	SL	NA
COAD	AMOT_154796	AMOT	0	0.01	0.0131841	0.0114381	0.00399502	0.00782143	0.297129	Inf	0.286	0.119505	0.00218718	0.277872	SL	NA
COAD	NUDT14_256281	NUDT14	0.02	0.03	0.0980138	0.0171966	0.0263214	0.0259409	0.461317	0.584963	0.203	0.246102	0.00218563	0.459954	SL	NA
COAD	OR5AS1_219447	OR5AS1	0.03	0.03	0.0701131	0.0284499	0.0286311	0.0257851	0.363506	0	0.248	0.927383	0.00218546	0.363564	SL	NA
COAD	CST9_128822	CST9	0	0	0.00641372	0.00583935	0.0047327	0.00376889	0.169206	NA	0.368	0.812631	0.00218412	0.172983	SL	NA
COAD	SEPT1_1731	2023-09-01	0	0	0.00634005	0.00798439	0.00384823	0.00598259	0.254211	NA	0.308	0.751273	0.00217845	0.252975	SL	NA
COAD	AREL1_9870	AREL1	0.17	0.2	0.111245	0.132356	0.151535	0.174577	0.821365	0.234465	-0.0677	0.450545	0.00217344	0.820818	SL	NA
COAD	RFC3_5983	RFC3	1	1	0.0145875	0.00524604	0.0140625	0.00511755	0.279225	0	0.293	0.913828	0.00217018	0.277872	SL	NA
COAD	IMP4_92856	IMP4	0.97	0.98	0.02775	0.0189882	0.0247659	0.0159109	0.53356	0.014797	0.173	0.632678	0.00216882	0.530847	SL	NA
COAD	HTR2A_3356	HTR2A	0	0.01	0.00496166	0.039819	0.00501915	0.00890154	0.188246	Inf	0.353	0.923117	0.00216803	0.192281	SL	NA
COAD	MRPS30_10884	MRPS30	0.42	0.45	0.222927	0.337367	0.20476	0.534178	0.865552	0.0995357	0.0526	0.195911	0.00216701	0.865913	SL	NA
COAD	ALPK1_80216	ALPK1	0	0.01	0.0111282	0.00571331	0.00689075	0.00952493	0.363506	Inf	0.248	0.157584	0.00216654	0.363564	SL	NA
COAD	SAP30_8819	SAP30	0	0	0.00893281	0.00867575	0.00678614	0.0133924	0.135315	NA	0.398	0.220166	0.00216256	0.139286	SL	NA
COAD	KHNYN_23351	KHNYN	0.01	0.03	0.0577478	0.0487685	0.0252575	0.0543715	0.777714	1.58496	0.0827	0.780324	0.00216145	0.778422	SL	NA
COAD	POLRMT_5442	POLRMT	0.76	0.78	0.128061	0.126081	0.175567	0.133719	0.821365	0.0374747	0.0677	0.813561	0.00216133	0.820818	SL	NA
COAD	FAM114A1_92689	FAM114A1	0.03	0.04	0.0621795	0.0651857	0.0459677	0.0582347	0.734719	0.415037	0.0977	0.863302	0.00215998	0.733927	SL	NA
COAD	DPEP1_1800	DPEP1	0.01	0.02	0.0530932	0.03578	0.0248564	0.0500486	0.571611	1	0.158	0.447235	0.0021575	0.571643	SL	NA
COAD	OR5T1_390155	OR5T1	0	0	0.013244	0.0061647	0.00192998	0.00738264	0.254211	NA	0.308	0.356247	0.00215485	0.252975	SL	NA
COAD	HDAC6_10013	HDAC6	0	0	0.00782356	0.0253438	0.00771045	0.0115831	0.158419	NA	0.381	0.163688	0.00215436	0.153385	SL	NA
COAD	FAM177A1_283635	FAM177A1	0.01	0.02	0.0505368	0.10946	0.0519149	0.0272934	0.33388	1	0.263	0.811311	0.00215238	0.332367	SL	NA
COAD	B4GALT3_8703	B4GALT3	0.19	0.22	0.16825	0.191677	0.187799	0.116389	0.821365	0.211504	-0.0677	0.79475	0.00215154	0.820818	SL	NA
COAD	NOP56_10528	NOP56	0.97	0.98	0.0187728	0.0104238	0.0250726	0.0123976	0.496774	0.014797	0.188	0.947773	0.00215057	0.492951	SL	NA
COAD	PEG10_23089	PEG10	0	0.01	0.0217701	0.0101528	0.00280117	0.00872916	0.427261	Inf	0.218	0.193544	0.00215035	0.428557	SL	NA
COAD	NRXN1_9378	NRXN1	0	0	0.00240456	0.0051912	0.00159359	0.00387905	0.0410155	NA	0.534	0.687886	0.00214757	0.0432957	SL	NA
COAD	ARL14EP_120534	ARL14EP	0	0	0.00251331	0.0177007	0.00336149	0.00396232	0.055041	NA	0.504	0.99	0.00214612	0.0569943	SL	NA
COAD	OSCAR_126014	OSCAR	0.04	0.05	0.0915241	0.112071	0.0672982	0.109509	0.692499	0.321928	0.113	0.99	0.00214341	0.692231	SL	NA
COAD	AK5_26289	AK5	0.01	0.01	0.0253742	0.0211118	0.010551	0.0196958	0.33388	0	0.263	0.428352	0.00214089	0.332367	SL	NA
COAD	LMNB1_4001	LMNB1	0.02	0.06	0.12095	0.036868	0.144151	0.0486408	0.865552	1.58496	-0.0526	0.791061	0.00213884	0.865913	SL	NA
COAD	MAP3K7_6885	MAP3K7	0.01	0.02	0.299369	0.204479	0.0526812	0.0397229	0.734719	1	0.0977	0.836496	0.00213707	0.733927	SL	NA
COAD	HMOX2_3163	HMOX2	0.02	0.03	0.0435204	0.0528063	0.0339746	0.0496782	0.610845	0.584963	0.143	0.911155	0.00213503	0.611939	SL	NA
COAD	RFX8_731220	RFX8	0	0.01	0.0281147	0.0270762	0.00726342	0.0373046	0.39464	Inf	0.233	0.132349	0.00213464	0.394961	SL	NA
COAD	RPS2_6187	RPS2	0.95	0.96	0.0312939	0.0241152	0.0306335	0.0208236	0.461317	0.0151069	0.203	0.53362	0.00213387	0.459954	SL	NA
COAD	TPD52L2_7165	TPD52L2	0	0.01	0.0111922	0.00868565	0.0102929	0.0100237	0.363506	Inf	0.248	0.99	0.00213289	0.363564	SL	NA
COAD	HHIPL2_79802	HHIPL2	0	0.01	0.00382115	0.012098	0.00595705	0.00942309	0.254211	Inf	0.308	0.507979	0.00213072	0.252975	SL	NA
COAD	SEPT10_151011	2023-09-10	0.01	0.02	0.0509521	0.0229794	0.0491862	0.0314919	0.734719	1	0.0977	0.75776	0.00212252	0.733927	SL	NA
COAD	LRRC43_254050	LRRC43	0.02	0.03	0.0704897	0.0555236	0.0389763	0.0322935	0.496774	0.584963	0.188	0.901172	0.00212042	0.492951	SL	NA
COAD	KRT16_3868	KRT16	0.11	0.13	0.138407	0.0812799	0.10793	0.075626	0.692499	0.241008	0.113	0.378612	0.00212004	0.692231	SL	NA
COAD	NEUROG2_63973	NEUROG2	0	0	0.00337237	0.0190611	0.00128874	0.00553557	0.188246	NA	0.353	0.772776	0.00211778	0.192281	SL	NA
COAD	ABCD2_225	ABCD2	0	0.01	0.0150985	0.00862464	0.00504871	0.007924	0.363506	Inf	0.248	0.544858	0.00211587	0.363564	SL	NA
COAD	COPS5_10987	COPS5	0.99	1	0.0203571	0.0085654	0.0180425	0.00414365	0.496774	0.0144996	0.188	0.178944	0.00211559	0.492951	SL	NA
COAD	PRAMEF25_441873	PRAMEF25	0.05	0.06	0.132652	0.0781487	0.127481	0.128277	0.571611	0.263034	-0.158	0.719677	0.00211228	0.571643	SL	NA
COAD	OR5H1_26341	OR5H1	0.1	0.15	0.208366	0.0900057	0.224757	0.136731	0.910143	0.584963	-0.0376	0.528574	0.00211208	0.911109	SL	NA
COAD	AIF1L_83543	AIF1L	0.12	0.12	0.122868	0.114543	0.150664	0.131483	0.39464	0	0.233	0.921205	0.00211135	0.394961	SL	NA
COAD	VWA3A_146177	VWA3A	0.05	0.06	0.0616595	0.0645127	0.0577478	0.0618803	0.571611	0.263034	0.158	0.99	0.00211014	0.571643	SL	NA
COAD	MPHOSPH9_10198	MPHOSPH9	0.02	0.04	0.0524075	0.0219052	0.0329186	0.0298805	0.777714	1	0.0827	0.120493	0.00210824	0.778422	SL	NA
COAD	PCDH18_54510	PCDH18	0	0.01	0.00249629	0.00677375	0.00283041	0.00656946	0.33388	Inf	0.263	0.43166	0.00210523	0.332367	SL	NA
COAD	ASXL3_80816	ASXL3	0	0.01	0.0355958	0.0143694	0.00543817	0.0180789	0.279225	Inf	0.293	0.756826	0.00210354	0.277872	SL	NA
COAD	MAPK7_5598	MAPK7	0	0.01	0.0917635	0.0320626	0.00517348	0.0342019	0.33388	Inf	0.263	0.491809	0.0021028	0.332367	SL	NA
COAD	CYP2W1_54905	CYP2W1	0.11	0.12	0.147265	0.1351	0.14604	0.136861	0.651177	0.125531	0.128	0.841853	0.00210274	0.649835	SL	NA
COAD	CDH18_1016	CDH18	0.01	0.02	0.0639147	0.0100355	0.0308413	0.0120692	0.571611	1	0.158	0.69413	0.00210137	0.571643	SL	NA
COAD	SMOC1_64093	SMOC1	0.03	0.04	0.0355442	0.0266676	0.0352497	0.0236416	0.305786	0.415037	0.278	0.663009	0.00210019	0.305269	SL	NA
COAD	LEAP2_116842	LEAP2	0	0.01	0.00737476	0.00812068	0.00500206	0.0101431	0.254211	Inf	0.308	0.573155	0.0021	0.252975	SL	NA
COAD	UBA3_9039	UBA3	0.93	0.95	0.0473512	0.0518288	0.0644516	0.0393736	0.692499	0.0306968	0.113	0.846228	0.00209985	0.692231	SL	NA
COAD	SMC3_9126	SMC3	0.97	0.98	0.049466	0.022382	0.0175227	0.0166175	0.53356	0.014797	0.173	0.99	0.00209923	0.530847	SL	NA
COAD	GRXCR1_389207	GRXCR1	0.01	0.02	0.0927474	0.0468194	0.0303465	0.0421925	0.651177	1	0.128	0.925321	0.00209454	0.649835	SL	NA
COAD	PLPPR4_9890	PLPPR4	0.01	0.03	0.0777717	0.0978845	0.0473954	0.0531397	0.777714	1.58496	0.0827	0.829775	0.00209068	0.778422	SL	NA
COAD	SC5D_6309	SC5D	0	0.01	0.0481997	0.0865006	0.00684834	0.102719	0.254211	Inf	0.308	0.836234	0.00209038	0.252975	SL	NA
COAD	PMPCB_9512	PMPCB	0.99	1	0.0509541	0.0306142	0.0238888	0.0124073	0.610845	0.0144996	0.143	0.128507	0.00208415	0.611939	SL	NA
COAD	PMFBP1_83449	PMFBP1	0.02	0.03	0.0379121	0.0697298	0.0306748	0.078608	0.53356	0.584963	0.173	0.382149	0.0020839	0.530847	SL	NA
COAD	CFH_3075	CFH	0.01	0.02	0.0450895	0.0569852	0.0163664	0.02388	0.461317	1	0.203	0.425812	0.00208287	0.459954	SL	NA
COAD	BCR_613	BCR	0	0.01	0.0259547	0.0214213	0.00944351	0.0109988	0.427261	Inf	0.218	0.949825	0.00207741	0.428557	SL	NA
COAD	COX7C_1350	COX7C	0.92	0.94	0.0675775	0.204174	0.0791287	0.17993	0.821365	0.0310269	0.0677	0.561279	0.00207705	0.820818	SL	NA
COAD	ADGRG7_84873	ADGRG7	0.01	0.01	0.104065	0.0247969	0.020905	0.0194749	0.33388	0	0.263	0.79577	0.00207688	0.332367	SL	NA
COAD	TOPBP1_11073	TOPBP1	0.92	0.93	0.0778432	0.0676349	0.0942706	0.0779936	0.734719	0.0155969	0.0977	0.680408	0.00207263	0.733927	SL	NA
COAD	NKTR_4820	NKTR	0.01	0.01	0.0142182	0.043452	0.00588791	0.040305	0.610845	0	0.143	0.399668	0.00207208	0.611939	SL	NA
COAD	CLUAP1_23059	CLUAP1	0.01	0.02	0.00968594	0.0451533	0.0113986	0.0528067	0.496774	1	0.188	0.329273	0.0020713	0.492951	SL	NA
COAD	RNASE12_493901	RNASE12	0	0	0.0587966	0.00679389	0.00131944	0.00379377	0.106683	NA	0.429	0.99	0.00207061	0.108889	SL	NA
COAD	MAGEB10_139422	MAGEB10	0.01	0.02	0.0295866	0.0255165	0.0236192	0.0402267	0.657279	1	0.127	0.174681	0.0020692	0.649835	SL	NA
COAD	CDC37L1_55664	CDC37L1	0.02	0.04	0.0864576	0.128481	0.0844901	0.111363	0.777714	1	-0.0827	0.478872	0.00206614	0.778422	SL	NA
COAD	RNF126_55658	RNF126	0.08	0.11	0.0736451	0.0969535	0.060824	0.0839744	0.821365	0.459432	0.0677	0.217921	0.00206542	0.820818	SL	NA
COAD	CFHR2_3080	CFHR2	0	0.01	0.0170438	0.0705148	0.00707339	0.0416085	0.427261	Inf	0.218	0.805683	0.00206527	0.428557	SL	NA
COAD	PITPNA_5306	PITPNA	0.01	0.01	0.0175917	0.0502297	0.0197359	0.0680207	0.33388	0	0.263	0.719653	0.00206449	0.332367	SL	NA
COAD	TEX12_56158	TEX12	0	0.01	0.00885553	0.0207366	0.0122974	0.0149322	0.39464	Inf	0.233	0.437997	0.00205824	0.394961	SL	NA
COAD	PDIA4_9601	PDIA4	0.05	0.07	0.0710528	0.104229	0.0817849	0.10291	0.734719	0.485427	0.0977	0.305604	0.00205662	0.733927	SL	NA
COAD	IL12RB1_3594	IL12RB1	0.02	0.02	0.0306743	0.111451	0.0282177	0.117911	0.427261	0	0.218	0.92999	0.00205165	0.428557	SL	NA
COAD	OR2M3_127062	OR2M3	0.01	0.01	0.0753717	0.00993904	0.0135023	0.0138323	0.461317	0	0.203	0.559464	0.0020502	0.459954	SL	NA
COAD	PRPF4B_8899	PRPF4B	0.57	0.61	0.223316	0.165807	0.265231	0.266974	0.865552	0.0978473	-0.0526	0.379497	0.00204763	0.865913	SL	NA
COAD	MAP4K3_8491	MAP4K3	0	0.01	0.0117281	0.0318479	0.00778302	0.0181139	0.254211	Inf	0.308	0.99	0.00204269	0.252975	SL	NA
COAD	MKX_283078	MKX	0.01	0.01	0.0240856	0.0276693	0.0116677	0.0262534	0.39464	0	0.233	0.469717	0.0020395	0.394961	SL	NA
COAD	DNAJB7_150353	DNAJB7	0.01	0.01	0.0423071	0.0520098	0.0143844	0.0441109	0.571611	0	0.158	0.868864	0.00203939	0.571643	SL	NA
COAD	TACC1_6867	TACC1	0.01	0.01	0.0317551	0.0294818	0.0147086	0.0305522	0.279225	0	0.293	0.659096	0.00203935	0.277872	SL	NA
COAD	SDE2_163859	SDE2	1	1	0.00984772	0.0284414	0.00722149	0.000801	0.151572	0	0.383	0.944707	0.00203715	0.153385	SL	NA
COAD	ABHD4_63874	ABHD4	0	0.01	0.0120084	0.00964297	0.00482137	0.0125494	0.279225	Inf	0.293	0.280832	0.00203511	0.277872	SL	NA
COAD	PTH_5741	PTH	0.01	0.02	0.0118238	0.0198054	0.0167152	0.0270886	0.39464	1	0.233	0.484016	0.00203062	0.394961	SL	NA
COAD	ADRA1B_147	ADRA1B	0	0	0.00218744	0.00401591	0.00288455	0.00627887	0.151572	NA	0.383	0.520554	0.00202576	0.153385	SL	NA
COAD	ITGB7_3695	ITGB7	0.02	0.03	0.0571573	0.041955	0.0284155	0.0574864	0.651177	0.584963	0.128	0.450559	0.00202422	0.649835	SL	NA
COAD	SLC35B1_10237	SLC35B1	0.85	0.86	0.212071	0.121256	0.15302	0.125987	0.734719	0.0168738	0.0977	0.867286	0.0020228	0.733927	SL	NA
COAD	LGI2_55203	LGI2	0.01	0.02	0.0227045	0.0462085	0.0205386	0.0128462	0.610845	1	0.143	0.433159	0.00202279	0.611939	SL	NA
COAD	MAGOHB_55110	MAGOHB	0	0.01	0.0340234	0.019395	0.00420445	0.0175268	0.651177	Inf	0.128	0.251135	0.00201571	0.649835	SL	NA
COAD	SQOR_58472	SQOR	0.03	0.03	0.0502302	0.196714	0.0331531	0.0335176	0.461317	0	0.203	0.563435	0.00201425	0.459954	SL	NA
COAD	PCP4L1_654790	PCP4L1	0	0.01	0.0126137	0.00850916	0.00428778	0.00954971	0.33388	Inf	0.263	0.51318	0.00201166	0.332367	SL	NA
COAD	OMA1_115209	OMA1	0.02	0.02	0.0243112	0.0645785	0.0391026	0.0184259	0.571611	0	0.158	0.568886	0.0020115	0.571643	SL	NA
COAD	RPUSD3_285367	RPUSD3	0.44	0.47	0.215344	0.382072	0.304564	0.674158	0.865552	0.0951572	-0.0526	0.0920521	0.00201015	0.865913	SL	NA
COAD	DIO1_1733	DIO1	0.01	0.02	0.0132993	0.0108097	0.0120126	0.0168262	0.496774	1	0.188	0.328101	0.00200998	0.492951	SL	NA
COAD	GPR87_53836	GPR87	0.08	0.13	0.0904321	0.169888	0.145607	0.121541	0.910143	0.70044	-0.0376	0.0322626	0.00200857	0.911109	SL	NA
COAD	MTCL1_23255	MTCL1	0	0	0.011826	0.00428749	0.00156098	0.00312711	0.0828611	NA	0.459	0.264188	0.00200631	0.0851915	SL	NA
COAD	PTPRJ_5795	PTPRJ	0	0	0.00252394	0.00784724	0.00167741	0.00706902	0.135315	NA	0.398	0.678931	0.00200505	0.139286	SL	NA
COAD	SSBP3_23648	SSBP3	0.57	0.67	0.242453	0.178552	0.303141	0.178723	0.955002	0.233199	0.0226	0.506455	0.00200217	0.953705	SL	NA
COAD	RNF222_643904	RNF222	0.02	0.02	0.0216689	0.0174881	0.0162217	0.0268574	0.610845	0	0.143	0.38958	0.00200205	0.611939	SL	NA
COAD	SOHLH2_54937	SOHLH2	0	0.01	0.0146205	0.018426	0.00490378	0.00970283	0.230718	Inf	0.323	0.777341	0.00200183	0.229877	SL	NA
COAD	ZG16B_124220	ZG16B	0	0.01	0.011818	0.0148131	0.0119665	0.01944	0.461317	Inf	0.203	0.99	0.00199704	0.459954	SL	NA
COAD	RNASEH2A_10535	RNASEH2A	0.35	0.4	0.214825	0.331651	0.19686	0.4856	0.910143	0.192645	0.0376	0.191287	0.00199562	0.911109	SL	NA
COAD	OR5M8_219484	OR5M8	0	0.01	0.0145109	0.0189736	0.00352511	0.0173805	0.230718	Inf	0.323	0.944955	0.00199125	0.229877	SL	NA
COAD	PCDHB7_56129	PCDHB7	0.04	0.06	0.0344145	0.058709	0.0367412	0.0739355	0.777714	0.584963	0.0827	0.327517	0.00198892	0.778422	SL	NA
COAD	PRR16_51334	PRR16	0	0	0.00568197	0.00142791	0.00033	0.00261311	0.03	NA	0.564	0.0541873	0.00198805	0.0320968	SL	NA
COAD	SMIM17_147670	SMIM17	0.01	0.02	0.0559868	0.0709243	0.0254426	0.0866318	0.496774	1	0.188	0.90967	0.00198781	0.492951	SL	NA
COAD	NDUFB2_4708	NDUFB2	0.35	0.38	0.297254	0.286782	0.50379	0.389519	0.865552	0.118644	0.0526	0.802433	0.00198755	0.865913	SL	NA
COAD	COX7A2L_9167	COX7A2L	0.02	0.04	0.0582389	0.0324091	0.0414614	0.0492608	0.777714	1	0.0827	0.552774	0.00198467	0.778422	SL	NA
COAD	OR6B2_389090	OR6B2	0.01	0.01	0.0971069	0.0497107	0.020965	0.0725697	0.305786	0	0.278	0.743659	0.00198167	0.305269	SL	NA
COAD	ROCK1_6093	ROCK1	0.03	0.04	0.0737136	0.308498	0.0559872	0.0482999	0.734719	0.415037	0.0977	0.398033	0.00197328	0.733927	SL	NA
COAD	OR5F1_338674	OR5F1	0	0.01	0.00414674	0.0208846	0.00369899	0.0114878	0.39464	Inf	0.233	0.428442	0.00197087	0.394961	SL	NA
COAD	INSIG2_51141	INSIG2	0	0	0.00736568	0.00400762	0.00238351	0.00424844	0.0828611	NA	0.459	0.910276	0.00196439	0.0851915	SL	NA
COAD	PRRC1_133619	PRRC1	0	0.01	0.0135572	0.0352519	0.0118607	0.0208124	0.53356	Inf	0.173	0.714466	0.00196322	0.530847	SL	NA
COAD	RTN4RL1_146760	RTN4RL1	0.02	0.02	0.0427933	0.055576	0.0280567	0.0226545	0.279225	0	0.293	0.710831	0.0019617	0.277872	SL	NA
COAD	KCNIP4_80333	KCNIP4	0	0.01	0.00500312	0.00403379	0.00647361	0.00279196	0.279225	Inf	0.293	0.922881	0.00195638	0.277872	SL	NA
COAD	C1orf52_148423	C1orf52	0.05	0.07	0.105328	0.0817371	0.0594621	0.0880095	0.777714	0.485427	0.0827	0.538039	0.00195619	0.778422	SL	NA
COAD	GPR141_353345	GPR141	0	0	0.00061	0.00122506	0.000308	0.00198997	0.055041	NA	0.504	0.10568	0.00195569	0.0569943	SL	NA
COAD	NIT2_56954	NIT2	0	0.02	0.0375788	0.0137909	0.0181131	0.0221623	0.692499	Inf	0.113	0.561284	0.00195355	0.692231	SL	NA
COAD	RGS9BP_388531	RGS9BP	0	0.01	0.053873	0.0244684	0.0103122	0.0169841	0.571611	Inf	0.158	0.688919	0.00195283	0.571643	SL	NA
COAD	CD164_8763	CD164	0.1	0.12	0.0737122	0.0510062	0.10742	0.0646239	0.692499	0.263034	-0.113	0.51516	0.00195217	0.692231	SL	NA
COAD	CMTR2_55783	CMTR2	0.04	0.07	0.104722	0.0976604	0.0797999	0.124086	0.865552	0.807355	0.0526	0.858772	0.00194777	0.865913	SL	NA
COAD	PRSS22_64063	PRSS22	0.01	0.02	0.0258245	0.0382761	0.0158912	0.0499352	0.571611	1	0.158	0.839475	0.00194704	0.571643	SL	NA
COAD	TRIP4_9325	TRIP4	0.02	0.05	0.10373	0.0739092	0.0423288	0.0728968	0.865552	1.32193	-0.0526	0.403471	0.00194273	0.865913	SL	NA
COAD	COPG1_22820	COPG1	0.99	1	0.17475	0.0443758	0.01374	0.0166758	0.385801	0.0144996	0.233	0.99	0.00194264	0.363564	SL	NA
COAD	ARIH1_25820	ARIH1	0.99	0.99	0.0206207	0.0148722	0.0145942	0.0123384	0.33388	0	0.263	0.743433	0.00193947	0.332367	SL	NA
COAD	MPST_4357	MPST	0.01	0.01	0.0220625	0.0666216	0.0247951	0.0668951	0.461317	0	0.203	0.51919	0.00193936	0.459954	SL	NA
COAD	TANC1_85461	TANC1	0	0.01	0.0411014	0.016588	0.00654671	0.01759	0.651177	Inf	0.128	0.340541	0.00193429	0.649835	SL	NA
COAD	ISL1_3670	ISL1	0	0.01	0.0504312	0.0198487	0.0114418	0.0241747	0.496774	Inf	0.188	0.99	0.0019319	0.492951	SL	NA
COAD	HNRNPM_4670	HNRNPM	0.96	0.97	0.0458887	0.0274832	0.0820096	0.0254928	0.571611	0.0149503	0.158	0.748263	0.00193041	0.571643	SL	NA
COAD	PCSK4_54760	PCSK4	0.01	0.01	0.0134174	0.0226421	0.00809699	0.023607	0.53356	0	0.173	0.247911	0.00192903	0.530847	SL	NA
COAD	IL17C_27189	IL17C	0.02	0.03	0.0873075	0.0292204	0.0905101	0.031979	0.571611	0.584963	-0.158	0.293247	0.00192847	0.571643	SL	NA
COAD	TMEM200B_399474	TMEM200B	0.15	0.16	0.13944	0.12876	0.17624	0.193664	0.734719	0.0931094	-0.0977	0.240506	0.00192708	0.733927	SL	NA
COAD	ARHGEF19_128272	ARHGEF19	0.02	0.02	0.0905757	0.0170125	0.0270708	0.0117744	0.461317	0	0.203	0.624649	0.00192581	0.459954	SL	NA
COAD	GAGE2A_729447	GAGE2A	0.87	0.88	0.0966714	0.0461379	0.0766527	0.0683884	0.657279	0.0164881	0.127	0.184481	0.00192317	0.649835	SL	NA
COAD	DMXL1_1657	DMXL1	0.01	0.02	0.187867	0.335449	0.0113976	0.0353243	0.496774	1	0.188	0.801885	0.0019221	0.492951	SL	NA
COAD	C2orf68_388969	C2orf68	0.19	0.23	0.16455	0.246527	0.248354	0.235746	0.910143	0.275634	0.0376	0.467239	0.00192169	0.911109	SL	NA
COAD	HNRNPA0_10949	HNRNPA0	0.24	0.34	0.213226	0.216757	0.266964	0.327937	0.955002	0.5025	0.0226	0.260369	0.00192157	0.953705	SL	NA
COAD	CMSS1_84319	CMSS1	0	0	0.00334053	0.00684844	0.00154009	0.00959538	0.208741	NA	0.338	0.8937	0.00191863	0.210779	SL	NA
COAD	CCPG1_9236	CCPG1	0.01	0.01	0.00858858	0.0063855	0.00799378	0.00867544	0.427261	0	0.218	0.45293	0.00191842	0.428557	SL	NA
COAD	NLRC5_84166	NLRC5	0.02	0.05	0.109115	0.0591085	0.0606793	0.073782	0.865552	1.32193	0.0526	0.90558	0.0019183	0.865913	SL	NA
COAD	PNPO_55163	PNPO	0.03	0.04	0.027809	0.180598	0.0251442	0.0882678	0.571611	0.415037	0.158	0.99	0.0019178	0.571643	SL	NA
COAD	HIST1H2AH_85235	HIST1H2AH	0.05	0.07	0.117178	0.193324	0.157827	0.182358	0.692499	0.485427	0.113	0.738285	0.0019174	0.692231	SL	NA
COAD	PTGER2_5732	PTGER2	0.01	0.02	0.0190272	0.0433887	0.0208404	0.048469	0.363506	1	0.248	0.617821	0.0019159	0.363564	SL	NA
COAD	SLC5A12_159963	SLC5A12	0	0	0.00272161	0.00653843	0.00202175	0.00667701	0.0633475	NA	0.489	0.726895	0.00191216	0.0653935	SL	NA
COAD	ENPP1_5167	ENPP1	0	0.01	0.0212815	0.0092981	0.00635011	0.0115826	0.363506	Inf	0.248	0.502345	0.00191213	0.363564	SL	NA
COAD	ZNF232_7775	ZNF232	0.07	0.08	0.082506	0.171394	0.0611927	0.155176	0.571611	0.192645	0.158	0.842015	0.00191032	0.571643	SL	NA
COAD	KRTAP5-2_440021	KRTAP5-2	0.09	0.11	0.118869	0.144387	0.110017	0.121135	0.777714	0.289507	0.0827	0.630143	0.00190898	0.778422	SL	NA
COAD	GDF15_9518	GDF15	0	0	0.00598105	0.00398264	0.00092	0.00533482	0.135315	NA	0.398	0.24462	0.00190843	0.139286	SL	NA
COAD	ABRA_137735	ABRA	0.04	0.06	0.0688309	0.178433	0.0470547	0.182478	0.777714	0.584963	0.0827	0.84981	0.00190763	0.778422	SL	NA
COAD	PXDNL_137902	PXDNL	0	0	0.00372959	0.0229176	0.00444124	0.00895405	0.120365	NA	0.414	0.99	0.00190656	0.122788	SL	NA
COAD	KCTD9_54793	KCTD9	0	0.01	0.0301834	0.0306781	0.0130561	0.0379748	0.461317	Inf	0.203	0.24085	0.0019015	0.459954	SL	NA
COAD	THBS2_7058	THBS2	0.01	0.02	0.0329397	0.0458603	0.0135368	0.018693	0.496774	1	0.188	0.851475	0.00190112	0.492951	SL	NA
COAD	NFATC1_4772	NFATC1	0	0.01	0.0170837	0.00942947	0.00497294	0.00893123	0.33388	Inf	0.263	0.199392	0.00189984	0.332367	SL	NA
COAD	SEC14L4_284904	SEC14L4	0.02	0.03	0.0625287	0.130219	0.0663076	0.0398432	0.692499	0.584963	0.113	0.758642	0.00189855	0.692231	SL	NA
COAD	SPATA13_221178	SPATA13	0.1	0.12	0.190554	0.0810304	0.172574	0.13384	0.821365	0.263034	-0.0677	0.273345	0.00189779	0.820818	SL	NA
COAD	ASTN1_460	ASTN1	0.01	0.02	0.0488047	0.0124353	0.0285887	0.0173766	0.651177	1	0.128	0.796697	0.0018976	0.649835	SL	NA
COAD	LRFN1_57622	LRFN1	0.02	0.02	0.0190205	0.0363158	0.014092	0.057611	0.39464	0	0.233	0.561799	0.00189668	0.394961	SL	NA
COAD	WDR1_9948	WDR1	0.81	0.83	0.249923	0.300411	0.486891	0.272816	0.777714	0.0351894	-0.0827	0.422366	0.0018948	0.778422	SL	NA
COAD	FAM81A_145773	FAM81A	0	0.01	0.0374596	0.0115849	0.00826105	0.0145731	0.461317	Inf	0.203	0.776218	0.00189476	0.459954	SL	NA
COAD	GNAO1_2775	GNAO1	0.02	0.03	0.0603055	0.0772019	0.0395361	0.0364364	0.734719	0.584963	-0.0977	0.0768345	0.00189454	0.733927	SL	NA
COAD	ZFAND1_79752	ZFAND1	0	0	0.00812125	0.00421586	0.00319306	0.00492316	0.254211	NA	0.308	0.687027	0.00189435	0.252975	SL	NA
COAD	CTNNBL1_56259	CTNNBL1	0.9	0.93	0.255074	0.100068	0.168405	0.0905412	0.865552	0.0473057	0.0526	0.99	0.00189345	0.865913	SL	NA
COAD	EAF2_55840	EAF2	0.06	0.07	0.203918	0.107066	0.163821	0.046114	0.610845	0.222392	-0.143	0.589897	0.00189292	0.611939	SL	NA
COAD	BTBD7_55727	BTBD7	0.01	0.03	0.0888805	0.0566226	0.0187118	0.0600701	0.734719	1.58496	0.0977	0.475326	0.00188792	0.733927	SL	NA
COAD	AKR7A2_8574	AKR7A2	0.02	0.04	0.0850026	0.0302023	0.0270039	0.052323	0.734719	1	-0.0977	0.100293	0.00188779	0.733927	SL	NA
COAD	TLK2_11011	TLK2	0.09	0.19	0.261182	0.124417	0.271471	0.146597	0.955002	1.078	0.0226	0.367193	0.00188717	0.953705	SL	NA
COAD	SMAD1_4086	SMAD1	0	0.01	0.017868	0.0560843	0.0146643	0.0252285	0.610845	Inf	0.143	0.727776	0.00188502	0.611939	SL	NA
COAD	FLYWCH1_84256	FLYWCH1	0.06	0.07	0.14806	0.0654857	0.127284	0.0901935	0.610845	0.222392	-0.143	0.499202	0.00188258	0.611939	SL	NA
COAD	CHRNB4_1143	CHRNB4	0.01	0.01	0.0289726	0.0262285	0.00795464	0.0155253	0.254211	0	0.308	0.900386	0.00187858	0.252975	SL	NA
COAD	MAOA_4128	MAOA	0	0.01	0.013171	0.0217108	0.00491355	0.0231283	0.244306	Inf	0.317	0.259353	0.00187786	0.229877	SL	NA
COAD	BIVM_54841	BIVM	0	0.01	0.00670735	0.0214102	0.0035399	0.0158484	0.33388	Inf	0.263	0.99	0.001873	0.332367	SL	NA
COAD	GABRB3_2562	GABRB3	0	0	0.00930762	0.00989719	0.00306875	0.00640076	0.120365	NA	0.414	0.851207	0.00187179	0.122788	SL	NA
COAD	B3GAT3_26229	B3GAT3	0.02	0.03	0.165404	0.0869676	0.0804632	0.0494945	0.651177	0.584963	0.128	0.635873	0.00187137	0.649835	SL	NA
COAD	CLN8_2055	CLN8	0	0	0.00690451	0.0238993	0.00136276	0.0112354	0.254211	NA	0.308	0.99	0.00187099	0.252975	SL	NA
COAD	NAA11_84779	NAA11	0.01	0.02	0.0461243	0.0198356	0.0155345	0.0230847	0.610845	1	0.143	0.635208	0.00186951	0.611939	SL	NA
COAD	NDN_4692	NDN	0.02	0.03	0.0703526	0.0447593	0.0466727	0.0673292	0.777714	0.584963	0.0827	0.31053	0.00186678	0.778422	SL	NA
COAD	SPATA16_83893	SPATA16	0	0.01	0.0168994	0.0145031	0.0162403	0.0105537	0.461317	Inf	0.203	0.667694	0.00186446	0.459954	SL	NA
COAD	ODF2_4957	ODF2	0	0.01	0.0126018	0.160202	0.0117497	0.0114144	0.254211	Inf	0.308	0.99	0.00186073	0.252975	SL	NA
COAD	CRBN_51185	CRBN	0	0	0.00333007	0.0367924	0.00318935	0.00699505	0.208741	NA	0.338	0.392188	0.00185979	0.210779	SL	NA
COAD	GPR18_2841	GPR18	0.03	0.03	0.0534416	0.145673	0.0212056	0.0835938	0.496774	0	0.188	0.719425	0.00185922	0.492951	SL	NA
COAD	FAM187B_148109	FAM187B	0.01	0.02	0.0240686	0.0760395	0.0203739	0.0229404	0.461317	1	0.203	0.686496	0.001859	0.459954	SL	NA
COAD	TBRG4_9238	TBRG4	0.06	0.07	0.231667	0.0574255	0.274003	0.0828065	0.734719	0.222392	0.0977	0.565227	0.00185708	0.733927	SL	NA
COAD	ST5_6764	ST5	0	0.01	0.0368914	0.0112044	0.00581722	0.0147522	0.279225	Inf	0.293	0.861511	0.00185612	0.277872	SL	NA
COAD	PPP1R16B_26051	PPP1R16B	0.04	0.07	0.058881	0.058197	0.0729358	0.0661142	0.865552	0.807355	0.0526	0.385225	0.00185606	0.865913	SL	NA
COAD	FAM151B_167555	FAM151B	0.01	0.01	0.0211024	0.0196554	0.013625	0.0177111	0.53356	0	0.173	0.69813	0.00185528	0.530847	SL	NA
COAD	COLGALT1_79709	COLGALT1	0.01	0.01	0.0121359	0.0185298	0.0146312	0.0155522	0.461317	0	0.203	0.99	0.00184817	0.459954	SL	NA
COAD	KRT39_390792	KRT39	0	0.01	0.0148347	0.00268034	0.00915219	0.00305583	0.39464	Inf	0.233	0.827028	0.0018477	0.394961	SL	NA
COAD	ANKRD7_56311	ANKRD7	0.01	0.01	0.0160999	0.00984647	0.0157531	0.00680439	0.39464	0	0.233	0.772719	0.00184515	0.394961	SL	NA
COAD	SIGLEC15_284266	SIGLEC15	0.01	0.01	0.023168	0.0340451	0.0288858	0.0585228	0.461317	0	0.203	0.0882201	0.00184345	0.459954	SL	NA
COAD	BNIPL_149428	BNIPL	0.08	0.09	0.118182	0.0482855	0.125755	0.0588263	0.777714	0.169925	-0.0827	0.621753	0.00184334	0.778422	SL	NA
COAD	ELAC2_60528	ELAC2	0.95	0.96	0.126811	0.0333441	0.0651148	0.0526758	0.734719	0.0151069	0.0977	0.547188	0.00184202	0.733927	SL	NA
COAD	ARL15_54622	ARL15	0	0.01	0.00578887	0.00567299	0.00186989	0.0102704	0.39464	Inf	0.233	0.0850209	0.00184048	0.394961	SL	NA
COAD	FNDC7_163479	FNDC7	0.01	0.02	0.0206303	0.015004	0.0282622	0.0146043	0.571611	1	0.158	0.907396	0.00184	0.571643	SL	NA
COAD	P4HB_5034	P4HB	0.02	0.02	0.0295922	0.0263909	0.0464894	0.0245564	0.53356	0	-0.173	0.25376	0.00184	0.530847	SL	NA
COAD	PROX2_283571	PROX2	0.01	0.03	0.117615	0.022674	0.0305271	0.0300429	0.821365	1.58496	0.0677	0.0213917	0.00183656	0.820818	SL	NA
COAD	BRIX1_55299	BRIX1	0.97	0.97	0.0298734	0.0597004	0.0455713	0.0429662	0.651177	0	0.128	0.99	0.0018352	0.649835	SL	NA
COAD	ACKR1_2532	ACKR1	0.05	0.05	0.0742799	0.0508305	0.0366445	0.0576196	0.461317	0	0.203	0.864674	0.00183478	0.459954	SL	NA
COAD	TRAIP_10293	TRAIP	0.94	0.95	0.115866	0.0905574	0.142646	0.0764295	0.734719	0.0152668	0.0977	0.614473	0.00183424	0.733927	SL	NA
COAD	CRYGB_1419	CRYGB	0.14	0.24	0.122628	0.221778	0.220342	0.379291	0.955002	0.777608	0.0226	0.536452	0.00183381	0.953705	SL	NA
COAD	GLI2_2736	GLI2	0.02	0.03	0.0510983	0.0423358	0.0224048	0.0518828	0.610845	0.584963	0.143	0.514431	0.00183225	0.611939	SL	NA
COAD	POP5_51367	POP5	1	1	0.142443	0.00219429	0.0126802	0.00346263	0.203149	0	0.338	0.718881	0.00182771	0.192281	SL	NA
COAD	DDX25_29118	DDX25	0	0.01	0.0682131	0.037016	0.0422404	0.0254933	0.651177	Inf	0.128	0.886241	0.00182749	0.649835	SL	NA
COAD	CRKL_1399	CRKL	0.9	0.93	0.32584	0.309024	0.454925	0.148348	0.865552	0.0473057	0.0526	0.99	0.00182666	0.865913	SL	NA
COAD	FAM50A_9130	FAM50A	0.94	0.96	0.175434	0.458242	0.151579	0.747931	0.745088	0.0303736	-0.0952	0.182231	0.00182579	0.733927	SL	NA
COAD	CDCP1_64866	CDCP1	0.02	0.04	0.054621	0.026484	0.0634394	0.0427655	0.777714	1	0.0827	0.53607	0.00182519	0.778422	SL	NA
COAD	TRAFD1_10906	TRAFD1	0	0	0.00684511	0.00414399	0.00192167	0.00189749	0.135315	NA	0.398	0.683173	0.0018221	0.139286	SL	NA
COAD	MARCH8_220972	2023-03-08	0.03	0.03	0.14721	0.102977	0.0304747	0.0608042	0.610845	0	0.143	0.708786	0.00182149	0.611939	SL	NA
COAD	BEND6_221336	BEND6	0.01	0.02	0.0189592	0.0135293	0.0189774	0.0189897	0.734719	1	0.0977	0.299014	0.00182116	0.733927	SL	NA
COAD	TSPOAP1_9256	TSPOAP1	0.05	0.07	0.0610645	0.0632028	0.102391	0.0444181	0.821365	0.485427	0.0677	0.369419	0.00182073	0.820818	SL	NA
COAD	ZCWPW1_55063	ZCWPW1	0	0.01	0.017824	0.0770829	0.0108797	0.0321498	0.305786	Inf	0.278	0.99	0.0018168	0.305269	SL	NA
COAD	CGB5_93659	CGB5	0.08	0.09	0.0766231	0.0324284	0.113123	0.0464836	0.734719	0.169925	0.0977	0.839627	0.00181453	0.733927	SL	NA
COAD	IGFBP1_3484	IGFBP1	0.01	0.02	0.033638	0.0383199	0.0421629	0.0504246	0.496774	1	0.188	0.615027	0.00181312	0.492951	SL	NA
COAD	TOX3_27324	TOX3	0.01	0.01	0.0905408	0.0248385	0.0411127	0.0430519	0.208741	0	0.338	0.0185758	0.00181208	0.210779	SL	NA
COAD	UBL3_5412	UBL3	0.01	0.01	0.0087706	0.0140625	0.00933822	0.00974665	0.363506	0	0.248	0.556988	0.00180998	0.363564	SL	NA
COAD	DCUN1D5_84259	DCUN1D5	0	0.01	0.0100213	0.0102995	0.017247	0.0132233	0.496774	Inf	0.188	0.99	0.00180808	0.492951	SL	NA
COAD	MORC1_27136	MORC1	0	0.01	0.0132049	0.0166673	0.0134118	0.0100668	0.39464	Inf	0.233	0.212114	0.00180725	0.394961	SL	NA
COAD	ZNF319_57567	ZNF319	0.02	0.04	0.0520147	0.0368767	0.0861166	0.0279516	0.777714	1	-0.0827	0.395784	0.00180238	0.778422	SL	NA
COAD	KLRD1_3824	KLRD1	0.01	0.01	0.00742363	0.0332782	0.00637362	0.0206535	0.53356	0	0.173	0.655002	0.00180053	0.530847	SL	NA
COAD	APCS_325	APCS	0.04	0.07	0.0935823	0.0625203	0.0565792	0.050573	0.821365	0.807355	0.0677	0.446694	0.00180002	0.820818	SL	NA
COAD	PRICKLE2_166336	PRICKLE2	0.02	0.02	0.0619477	0.0479744	0.0352159	0.0434134	0.305786	0	0.278	0.652991	0.00179916	0.305269	SL	NA
COAD	TMEM62_80021	TMEM62	0.01	0.02	0.0159811	0.0484202	0.0149856	0.0202225	0.461317	1	0.203	0.504336	0.00179861	0.459954	SL	NA
COAD	BMP2K_55589	BMP2K	0.01	0.01	0.0126587	0.0201372	0.0119481	0.0233644	0.461317	0	0.203	0.568356	0.00179212	0.459954	SL	NA
COAD	MMP2_4313	MMP2	0.01	0.02	0.0401477	0.0214334	0.0238076	0.0356053	0.571611	1	0.158	0.386785	0.00179057	0.571643	SL	NA
COAD	TIMM13_26517	TIMM13	0.88	0.92	0.190753	0.152711	0.243242	0.163682	0.910143	0.0641303	0.0376	0.860076	0.00178966	0.911109	SL	NA
COAD	C22orf46_79640	C22orf46	0.08	0.16	0.166189	0.150888	0.0793433	0.158586	0.955002	1	0.0226	0.00642532	0.0017894	0.953705	SL	NA
COAD	SUCLG2_8801	SUCLG2	0	0.01	0.00913348	0.0152694	0.0153466	0.00957145	0.427261	Inf	0.218	0.44943	0.00178937	0.428557	SL	NA
COAD	CERS5_91012	CERS5	0.02	0.02	0.0388104	0.0351294	0.0297807	0.0421897	0.363506	0	0.248	0.159678	0.00178592	0.363564	SL	NA
COAD	MYBPC1_4604	MYBPC1	0.01	0.01	0.031342	0.0695867	0.0228698	0.00534164	0.427261	0	0.218	0.567914	0.00178499	0.428557	SL	NA
COAD	LRFN5_145581	LRFN5	0	0.01	0.0158742	0.0159543	0.016337	0.0194537	0.254211	Inf	0.308	0.966315	0.0017839	0.252975	SL	NA
COAD	HIST1H2BE_8344	HIST1H2BE	0.83	0.85	0.120648	0.148981	0.101982	0.250335	0.821365	0.0343515	0.0677	0.322018	0.0017833	0.820818	SL	NA
COAD	DENND5B_160518	DENND5B	0	0.01	0.0246432	0.0040965	0.0075097	0.00533471	0.363506	Inf	0.248	0.0977195	0.00178329	0.363564	SL	NA
COAD	RBAK_57786	RBAK	0.05	0.07	0.063433	0.144242	0.0521608	0.179772	0.734719	0.485427	0.0977	0.830946	0.00178191	0.733927	SL	NA
COAD	STIMATE_375346	STIMATE	0.03	0.03	0.0534121	0.0813649	0.053709	0.066837	0.571611	0	0.158	0.99	0.00178041	0.571643	SL	NA
COAD	CHST10_9486	CHST10	0.03	0.03	0.0818739	0.190785	0.0667316	0.173454	0.571611	0	0.158	0.641403	0.00177665	0.571643	SL	NA
COAD	NAA50_80218	NAA50	0.97	0.98	0.0362172	0.035391	0.0385385	0.0232064	0.571611	0.014797	0.158	0.731799	0.0017726	0.571643	SL	NA
COAD	CPSF4_10898	CPSF4	1	1	0.011074	0.00467542	0.010169	0.00138769	0.254211	0	0.308	0.83617	0.00177232	0.252975	SL	NA
COAD	CHRNA1_1134	CHRNA1	0.01	0.01	0.0630057	0.0304314	0.0171053	0.0446072	0.461317	0	0.203	0.780595	0.00177148	0.459954	SL	NA
COAD	UCHL1_7345	UCHL1	0.02	0.02	0.0296165	0.0380721	0.0435166	0.0476736	0.53356	0	0.173	0.285096	0.00177067	0.530847	SL	NA
COAD	FOXB1_27023	FOXB1	0	0.01	0.0177462	0.0200571	0.0173162	0.0235008	0.53356	Inf	0.173	0.64985	0.00176998	0.530847	SL	NA
COAD	SLC17A1_6568	SLC17A1	0.01	0.01	0.0202714	0.0323812	0.00498665	0.0237705	0.254211	0	0.308	0.72984	0.00176975	0.252975	SL	NA
COAD	OS9_10956	OS9	0.2	0.23	0.115008	0.259175	0.195903	0.271431	0.865552	0.201634	0.0526	0.132895	0.00176794	0.865913	SL	NA
COAD	FBXO34_55030	FBXO34	0	0.01	0.00297063	0.00487101	0.00167982	0.00612369	0.33388	Inf	0.263	0.289208	0.00176537	0.332367	SL	NA
COAD	PPP5C_5536	PPP5C	0.01	0.02	0.0372259	0.0708562	0.05457	0.0239402	0.651177	1	0.128	0.99	0.00176401	0.649835	SL	NA
COAD	RASL11A_387496	RASL11A	0.02	0.04	0.0761211	0.0382308	0.038415	0.0443664	0.821365	1	0.0677	0.722788	0.00176046	0.820818	SL	NA
COAD	TRIM40_135644	TRIM40	0.04	0.05	0.104974	0.129599	0.0506675	0.153908	0.734719	0.321928	0.0977	0.625928	0.00175591	0.733927	SL	NA
COAD	NOL10_79954	NOL10	0.98	0.99	0.0209896	0.019547	0.0133235	0.0256153	0.33388	0.0146468	0.263	0.288266	0.00175385	0.332367	SL	NA
COAD	CCL28_56477	CCL28	0	0	0.0175247	0.0140228	0.00987266	0.0121038	0.169206	NA	0.368	0.304762	0.00175348	0.172983	SL	NA
COAD	SLC16A7_9194	SLC16A7	0.01	0.01	0.0452535	0.0297426	0.0166652	0.0437745	0.305786	0	0.278	0.505756	0.00175255	0.305269	SL	NA
COAD	AHSA1_10598	AHSA1	0.06	0.07	0.111283	0.121662	0.10132	0.0663924	0.692499	0.222392	-0.113	0.752511	0.00175196	0.692231	SL	NA
COAD	ZNF526_116115	ZNF526	0.01	0.02	0.030412	0.0658652	0.0173458	0.0399658	0.53356	1	0.173	0.153641	0.00174644	0.530847	SL	NA
COAD	FAM198B_51313	FAM198B	0.01	0.02	0.0232686	0.0194394	0.0274319	0.0215647	0.610845	1	0.143	0.395898	0.00174571	0.611939	SL	NA
COAD	MDH2_4191	MDH2	0.11	0.14	0.13113	0.344541	0.188363	0.426529	0.865552	0.347923	0.0526	0.511639	0.00174526	0.865913	SL	NA
COAD	PIGU_128869	PIGU	0.03	0.04	0.134412	0.0999198	0.0849357	0.0597023	0.777714	0.415037	0.0827	0.82444	0.00174293	0.778422	SL	NA
COAD	STXBP5L_9515	STXBP5L	0.02	0.02	0.0256571	0.049999	0.0245643	0.0553322	0.39464	0	0.233	0.289585	0.00174065	0.394961	SL	NA
COAD	KLHL21_9903	KLHL21	0.01	0.02	0.027407	0.0804971	0.0170699	0.0117186	0.692499	1	0.113	0.588449	0.0017373	0.692231	SL	NA
COAD	CLDN18_51208	CLDN18	0.01	0.02	0.0298224	0.0337637	0.0325975	0.0413108	0.692499	1	0.113	0.380779	0.00173453	0.692231	SL	NA
COAD	LGR5_8549	LGR5	0.04	0.04	0.0719375	0.14837	0.0847989	0.247525	0.33388	0	0.263	0.136985	0.00173434	0.332367	SL	NA
COAD	FABP2_2169	FABP2	0	0.01	0.00946854	0.00606882	0.00242855	0.00780856	0.279225	Inf	0.293	0.637252	0.00173277	0.277872	SL	NA
COAD	RBBP4_5928	RBBP4	0.91	0.96	0.0877991	0.126036	0.0909981	0.171612	0.910143	0.0771679	0.0376	0.744491	0.00173244	0.911109	SL	NA
COAD	EDNRA_1909	EDNRA	0	0	0.00388259	0.0323698	0.00268508	0.0232068	0.0941988	NA	0.444	0.507073	0.00173221	0.0954905	SL	NA
COAD	ITGAD_3681	ITGAD	0	0.01	0.02024	0.00982391	0.00993141	0.0158355	0.363506	Inf	0.248	0.0905566	0.0017298	0.363564	SL	NA
COAD	PDE3A_5139	PDE3A	0	0.01	0.00905746	0.127859	0.00655143	0.0266149	0.461317	Inf	0.203	0.174393	0.00172847	0.459954	SL	NA
COAD	ACTL9_284382	ACTL9	0.01	0.01	0.0143493	0.0221	0.0142243	0.0157501	0.427261	0	0.218	0.99	0.00172505	0.428557	SL	NA
COAD	RNASE9_390443	RNASE9	0.04	0.05	0.0505397	0.0694308	0.056788	0.0645258	0.496774	0.321928	0.188	0.811885	0.00172402	0.492951	SL	NA
COAD	POLE4_56655	POLE4	0.08	0.08	0.294061	0.147542	0.274514	0.107671	0.53356	0	-0.173	0.135161	0.0017236	0.530847	SL	NA
COAD	MMS19_64210	MMS19	0.94	0.95	0.126773	0.0339741	0.095874	0.0383213	0.692499	0.0152668	0.113	0.99	0.00172312	0.692231	SL	NA
COAD	GOLGA8Q_727909	GOLGA8Q	0	0	0.00186768	0.00296605	0.00174257	0.00281022	0.106683	NA	0.429	0.123965	0.00172104	0.108889	SL	NA
COAD	YWHAH_7533	YWHAH	0.03	0.03	0.0661248	0.118468	0.0560192	0.10065	0.53356	0	0.173	0.99	0.00171886	0.530847	SL	NA
COAD	TRHDE_29953	TRHDE	0.01	0.03	0.0410342	0.0419947	0.0252766	0.0468806	0.821365	1.58496	0.0677	0.508159	0.00171749	0.820818	SL	NA
COAD	EP400_57634	EP400	0.94	0.95	0.121318	0.170895	0.0774167	0.0605981	0.734719	0.0152668	0.0977	0.549172	0.00171661	0.733927	SL	NA
COAD	IFIT5_24138	IFIT5	0	0.01	0.00961707	0.00636733	0.0112809	0.0059522	0.39464	Inf	0.233	0.61701	0.00171573	0.394961	SL	NA
COAD	ZC3H18_124245	ZC3H18	0.87	0.88	0.231256	0.259178	0.178997	0.273621	0.777714	0.0164881	-0.0827	0.929061	0.00171442	0.778422	SL	NA
COAD	SH3BGRL2_83699	SH3BGRL2	0	0.01	0.00743971	0.00725449	0.00359693	0.00856092	0.53356	Inf	0.173	0.019934	0.00171381	0.530847	SL	NA
COAD	TMEM151B_441151	TMEM151B	0.03	0.04	0.0764935	0.0369916	0.0812227	0.0364546	0.692499	0.415037	-0.113	0.509774	0.00171343	0.692231	SL	NA
COAD	MDN1_23195	MDN1	0.98	1	0.0211556	0.0222328	0.0229361	0.0230415	0.734719	0.0291463	0.0977	0.796847	0.00171071	0.733927	SL	NA
COAD	SMAD9_4093	SMAD9	0.02	0.03	0.0392845	0.0345441	0.0366032	0.0357102	0.692499	0.584963	0.113	0.592904	0.00170951	0.692231	SL	NA
COAD	NIN_51199	NIN	0	0.01	0.0157854	0.0274034	0.00686176	0.0158949	0.363506	Inf	0.248	0.654204	0.00170951	0.363564	SL	NA
COAD	AIM2_9447	AIM2	0	0.01	0.0780073	0.0649636	0.00971318	0.010071	0.571611	Inf	0.158	0.267082	0.00170524	0.571643	SL	NA
COAD	TIMELESS_8914	TIMELESS	0.99	1	0.0169035	0.0075483	0.0123195	0.00986176	0.571611	0.0144996	0.158	0.20315	0.00170474	0.571643	SL	NA
COAD	ABHD18_80167	ABHD18	0.01	0.02	0.109436	0.0155875	0.0148888	0.0215116	0.53356	1	0.173	0.528185	0.0017041	0.530847	SL	NA
COAD	OR6K6_128371	OR6K6	0.02	0.03	0.0537526	0.0345838	0.0388293	0.0437261	0.53356	0.584963	0.173	0.778819	0.00170325	0.530847	SL	NA
COAD	G3BP2_9908	G3BP2	0.01	0.02	0.0210604	0.0646885	0.0233995	0.0582012	0.363506	1	0.248	0.99	0.00170312	0.363564	SL	NA
COAD	LCE3C_353144	LCE3C	0.01	0.02	0.0447303	0.0357567	0.0546123	0.0510689	0.651177	1	0.128	0.735572	0.00170223	0.649835	SL	NA
COAD	RAD52_5893	RAD52	0	0.01	0.00926057	0.0143716	0.0069578	0.0148976	0.33388	Inf	0.263	0.99	0.00170214	0.332367	SL	NA
COAD	TSEN54_283989	TSEN54	0.92	0.92	0.0498412	0.0235052	0.0401664	0.0247359	0.461317	0	0.203	0.920838	0.00170135	0.459954	SL	NA
COAD	OR4K5_79317	OR4K5	0	0	0.00543819	0.0157503	0.00125713	0.00566367	0.188246	NA	0.353	0.795252	0.00169961	0.192281	SL	NA
COAD	RAI1_10743	RAI1	0.01	0.01	0.0612813	0.176765	0.0166037	0.0520847	0.53356	0	0.173	0.875506	0.00169923	0.530847	SL	NA
COAD	HSD3B2_3284	HSD3B2	0	0.01	0.00813392	0.0286795	0.00684284	0.0309818	0.208741	Inf	0.338	0.164355	0.00169862	0.210779	SL	NA
COAD	CRHR2_1395	CRHR2	0	0.01	0.00973261	0.0180371	0.00849693	0.0209844	0.496774	Inf	0.188	0.791749	0.00169819	0.492951	SL	NA
COAD	NTS_4922	NTS	0.01	0.01	0.0212109	0.025024	0.00680542	0.0149841	0.305786	0	0.278	0.813454	0.00169764	0.305269	SL	NA
COAD	RSRC1_51319	RSRC1	0.03	0.04	0.0563115	0.182492	0.040632	0.0343977	0.53356	0.415037	0.173	0.451901	0.00169632	0.530847	SL	NA
COAD	DDX24_57062	DDX24	0.95	0.95	0.0656582	0.181056	0.0770293	0.0386018	0.610845	0	0.143	0.501281	0.00169482	0.611939	SL	NA
COAD	CIR1_9541	CIR1	0.21	0.23	0.229398	0.17219	0.241296	0.24053	0.865552	0.131245	0.0526	0.24225	0.00169214	0.865913	SL	NA
COAD	CFHR3_10878	CFHR3	0	0.01	0.00832913	0.0108178	0.00707843	0.0163353	0.279225	Inf	0.293	0.676045	0.00169191	0.277872	SL	NA
COAD	EPHX4_253152	EPHX4	0	0	0.00495682	0.0401653	0.00332945	0.00660193	0.188246	NA	0.353	0.690529	0.00169188	0.192281	SL	NA
COAD	ERG28_11161	ERG28	0.01	0.03	0.0520799	0.0144736	0.03424	0.0175514	0.777714	1.58496	0.0827	0.625656	0.00169125	0.778422	SL	NA
COAD	PLEKHB2_55041	PLEKHB2	0.01	0.02	0.0196855	0.01514	0.0223676	0.0233573	0.571611	1	0.158	0.142183	0.00169091	0.571643	SL	NA
COAD	SYT4_6860	SYT4	0	0	0.000859	0.00269186	0.00119967	0.00315787	0.0828611	NA	0.459	0.813812	0.0016901	0.0851915	SL	NA
COAD	GMPR_2766	GMPR	0	0	0.0110493	0.0158573	0.00440505	0.0120342	0.279225	NA	0.293	0.475861	0.00168786	0.277872	SL	NA
COAD	LCMT2_9836	LCMT2	0.09	0.11	0.10551	0.102107	0.118529	0.10978	0.734719	0.289507	0.0977	0.734319	0.00168772	0.733927	SL	NA
COAD	LONRF1_91694	LONRF1	0	0.01	0.0112291	0.00414893	0.00646077	0.0065935	0.135315	Inf	0.398	0.202749	0.00168708	0.139286	SL	NA
COAD	GCNT1_2650	GCNT1	0	0.01	0.00601097	0.0183208	0.00458063	0.0224828	0.230718	Inf	0.323	0.99	0.00168514	0.229877	SL	NA
COAD	UNG_7374	UNG	0.02	0.03	0.0775388	0.016524	0.0432263	0.0156407	0.692499	0.584963	0.113	0.820809	0.00168237	0.692231	SL	NA
COAD	ADAM20_8748	ADAM20	0	0.01	0.00658577	0.0189478	0.00291864	0.0103438	0.39464	Inf	0.233	0.668358	0.00168061	0.394961	SL	NA
COAD	OR8J1_219477	OR8J1	0.01	0.01	0.0101157	0.0444325	0.0136547	0.0492591	0.305786	0	0.278	0.650498	0.00167887	0.305269	SL	NA
COAD	TM4SF5_9032	TM4SF5	0	0.01	0.0131332	0.0221708	0.00475007	0.0179455	0.427261	Inf	0.218	0.817499	0.00167782	0.428557	SL	NA
COAD	STK38L_23012	STK38L	0.01	0.01	0.0630982	0.0296822	0.0233222	0.0261703	0.461317	0	0.203	0.445245	0.00167773	0.459954	SL	NA
COAD	C1orf122_127687	C1orf122	0.01	0.02	0.0686739	0.0132207	0.021249	0.0239971	0.777714	1	-0.0827	0.00700299	0.00167686	0.778422	SL	NA
COAD	TMEM163_81615	TMEM163	0.02	0.03	0.0226227	0.0200013	0.0228934	0.0239805	0.734719	0.584963	0.0977	0.845897	0.00167631	0.733927	SL	NA
COAD	GAS2_2620	GAS2	0	0.01	0.0288177	0.0111015	0.00407905	0.0168972	0.363506	Inf	0.248	0.610173	0.00167388	0.363564	SL	NA
COAD	PRAME_23532	PRAME	0	0.01	0.0192704	0.04115	0.00708511	0.00929709	0.188246	Inf	0.353	0.957761	0.00167165	0.192281	SL	NA
COAD	C15orf48_84419	C15orf48	0	0.01	0.0137868	0.0055168	0.0102854	0.00864032	0.427261	Inf	0.218	0.187832	0.00167132	0.428557	SL	NA
COAD	TBC1D3_729873	TBC1D3	0.56	0.58	0.216922	0.140222	0.277757	0.168452	0.821365	0.0506261	-0.0677	0.406663	0.00166754	0.820818	SL	NA
COAD	ASIC3_9311	ASIC3	0	0.01	0.0208864	0.053759	0.012236	0.0599016	0.496774	Inf	0.188	0.144034	0.00166253	0.492951	SL	NA
COAD	C1QTNF5_114902	C1QTNF5	0.09	0.11	0.115125	0.149036	0.156046	0.115376	0.865552	0.289507	-0.0526	0.279457	0.00166166	0.865913	SL	NA
COAD	FREM2_341640	FREM2	0.01	0.02	0.0447971	0.0588978	0.0174045	0.0566732	0.571611	1	0.158	0.770275	0.00165141	0.571643	SL	NA
COAD	CYP11B1_1584	CYP11B1	0	0	0.0123554	0.0287117	0.00166122	0.0151309	0.151572	NA	0.383	0.646638	0.00164955	0.153385	SL	NA
COAD	KCNJ14_3770	KCNJ14	0.03	0.03	0.146275	0.0666158	0.0548127	0.0672159	0.254211	0	0.308	0.785778	0.00164855	0.252975	SL	NA
COAD	MRPL33_9553	MRPL33	0.97	0.98	0.106087	0.0461094	0.0352526	0.0543496	0.692499	0.014797	0.113	0.940643	0.00164847	0.692231	SL	NA
COAD	PPP1R11_6992	PPP1R11	0.94	0.94	0.0857963	0.0475643	0.117246	0.0540891	0.427261	0	0.218	0.567508	0.00164357	0.428557	SL	NA
COAD	GLIPR1L2_144321	GLIPR1L2	0	0.01	0.01332	0.00403509	0.0120942	0.00327474	0.427261	Inf	0.218	0.99	0.00164339	0.428557	SL	NA
COAD	MOV10L1_54456	MOV10L1	0.02	0.02	0.0321603	0.129524	0.0191263	0.158109	0.53356	0	0.173	0.954489	0.00164184	0.530847	SL	NA
COAD	SMAD3_4088	SMAD3	0	0	0.00650707	0.00686746	0.00667524	0.00798559	0.254211	NA	0.308	0.419795	0.00163911	0.252975	SL	NA
COAD	SIAH1_6477	SIAH1	0	0.01	0.0530428	0.171041	0.0174943	0.00570672	0.363506	Inf	0.248	0.99	0.00163784	0.363564	SL	NA
COAD	ANO3_63982	ANO3	0	0	0.00301635	0.0304852	0.0035016	0.00421851	0.120365	NA	0.414	0.690976	0.001637	0.122788	SL	NA
COAD	TMEM239_100288797	TMEM239	0.04	0.05	0.0923095	0.0621222	0.0411785	0.0879158	0.777714	0.321928	0.0827	0.879907	0.00163458	0.778422	SL	NA
COAD	IL27RA_9466	IL27RA	0.02	0.04	0.034132	0.0298551	0.0401232	0.0466616	0.777714	1	0.0827	0.450972	0.00163428	0.778422	SL	NA
COAD	TBX5_6910	TBX5	0.02	0.02	0.0343611	0.0447626	0.0444274	0.0439031	0.39464	0	0.233	0.724742	0.00163268	0.394961	SL	NA
COAD	MAU2_23383	MAU2	0.72	0.72	0.276629	0.176198	0.259214	0.252499	0.571611	0	0.158	0.148745	0.00163178	0.571643	SL	NA
COAD	SNX1_6642	SNX1	0.01	0.03	0.0295943	0.112164	0.0119888	0.0640712	0.777714	1.58496	0.0827	0.12465	0.00162965	0.778422	SL	NA
COAD	USP31_57478	USP31	0	0.01	0.00769021	0.00539853	0.00607812	0.00500048	0.305786	Inf	0.278	0.775965	0.00162893	0.305269	SL	NA
COAD	CELSR3_1951	CELSR3	0.04	0.05	0.0543393	0.0362321	0.0621523	0.0435598	0.692499	0.321928	0.113	0.941107	0.00162821	0.692231	SL	NA
COAD	TMEM161A_54929	TMEM161A	0.01	0.01	0.0207841	0.00649643	0.0111672	0.00622754	0.363506	0	0.248	0.563547	0.00162779	0.363564	SL	NA
COAD	OR5W2_390148	OR5W2	0	0	0.0113395	0.168673	0.00379676	0.0674185	0.230718	NA	0.323	0.99	0.00162566	0.229877	SL	NA
COAD	ZSWIM1_90204	ZSWIM1	0.02	0.03	0.0470823	0.0541145	0.0191582	0.0443521	0.734719	0.584963	0.0977	0.528388	0.00162484	0.733927	SL	NA
COAD	FUZ_80199	FUZ	0.01	0.02	0.0407388	0.0326017	0.0275656	0.0322935	0.734719	1	0.0977	0.542762	0.00162463	0.733927	SL	NA
COAD	UCP1_7350	UCP1	0	0.01	0.0111789	0.0210509	0.0093274	0.0179522	0.610845	Inf	0.143	0.712888	0.00162446	0.611939	SL	NA
COAD	IER3IP1_51124	IER3IP1	0.18	0.22	0.228509	0.130451	0.23484	0.170971	0.910143	0.289507	-0.0376	0.204001	0.00162371	0.911109	SL	NA
COAD	GNAQ_2776	GNAQ	0.11	0.14	0.213874	0.158297	0.310641	0.211791	0.865552	0.347923	0.0526	0.840457	0.00162155	0.865913	SL	NA
COAD	C8orf33_65265	C8orf33	0.35	0.36	0.302561	0.247357	0.622726	0.284201	0.777714	0.040642	-0.0827	0.417344	0.00162059	0.778422	SL	NA
COAD	THYN1_29087	THYN1	0	0.01	0.0114161	0.00888185	0.00829428	0.00943269	0.427261	Inf	0.218	0.378446	0.00162031	0.428557	SL	NA
COAD	RPL27_6155	RPL27	0.99	1	0.00983429	0.00793421	0.00930212	0.00707714	0.461317	0.0144996	0.203	0.891726	0.00161988	0.459954	SL	NA
COAD	KCNB2_9312	KCNB2	0	0	0.0115145	0.00252715	0.00219873	0.00308257	0.188246	NA	0.353	0.788778	0.00161855	0.192281	SL	NA
COAD	ERG_2078	ERG	0	0.01	0.0147874	0.00490328	0.0130956	0.00800254	0.363506	Inf	-0.248	0.00693493	0.00161811	0.363564	SL	NA
COAD	TAOK2_9344	TAOK2	0.01	0.02	0.104447	0.0549115	0.0239043	0.0189622	0.692499	1	0.113	0.558896	0.00161659	0.692231	SL	NA
COAD	PTPN22_26191	PTPN22	0	0.01	0.0549799	0.00716069	0.00296051	0.00597236	0.254211	Inf	0.308	0.667146	0.00161165	0.252975	SL	NA
COAD	ORAI3_93129	ORAI3	0.15	0.19	0.181168	0.15958	0.259843	0.149234	0.910143	0.341037	0.0376	0.422299	0.00160713	0.911109	SL	NA
COAD	IZUMO3_100129669	IZUMO3	0	0	0.00341675	0.00341871	0.00094	0.00294434	0.0941988	NA	0.444	0.394981	0.0016069	0.0954905	SL	NA
COAD	SEC22C_9117	SEC22C	0	0.01	0.0316271	0.0152376	0.00773545	0.0139984	0.33388	Inf	0.263	0.922503	0.00160674	0.332367	SL	NA
COAD	KLHDC1_122773	KLHDC1	0.02	0.02	0.0544612	0.0779241	0.026211	0.112819	0.461317	0	0.203	0.653271	0.00160647	0.459954	SL	NA
COAD	MEPE_56955	MEPE	0.21	0.23	0.151614	0.227731	0.178569	0.0859643	0.821365	0.131245	0.0677	0.99	0.00160429	0.820818	SL	NA
COAD	PARP10_84875	PARP10	0.22	0.23	0.18417	0.123113	0.150722	0.108318	0.692499	0.0641303	0.113	0.484738	0.00160335	0.692231	SL	NA
COAD	ABHD8_79575	ABHD8	0.01	0.02	0.036075	0.0226185	0.0543487	0.0156925	0.53356	1	0.173	0.99	0.00160203	0.530847	SL	NA
COAD	SPIN3_169981	SPIN3	0	0	0.00792564	0.00433995	0.00455674	0.0068772	0.326079	NA	0.27	0.228021	0.00160198	0.305269	SL	NA
COAD	KRT84_3890	KRT84	0	0.01	0.0431904	0.0108797	0.0100538	0.0114518	0.39464	Inf	0.233	0.297994	0.00159769	0.394961	SL	NA
COAD	LPIN2_9663	LPIN2	0	0.01	0.0171233	0.0206802	0.0025202	0.00980838	0.496774	Inf	0.188	0.350026	0.00159652	0.492951	SL	NA
COAD	TRPV6_55503	TRPV6	0.07	0.08	0.106586	0.0779737	0.120736	0.0514047	0.734719	0.192645	-0.0977	0.937729	0.00159225	0.733927	SL	NA
COAD	NDUFAF1_51103	NDUFAF1	0.4	0.42	0.300973	0.28416	0.461304	0.256649	0.865552	0.0703893	-0.0526	0.682605	0.00158922	0.865913	SL	NA
COAD	ETV5_2119	ETV5	0.05	0.06	0.107499	0.0635675	0.140747	0.075385	0.651177	0.263034	-0.128	0.607504	0.00158851	0.649835	SL	NA
COAD	LYPD5_284348	LYPD5	0	0	0.00243839	0.00455293	0.00202601	0.0038537	0.254211	NA	0.308	0.215774	0.00158721	0.252975	SL	NA
COAD	PPP2CA_5515	PPP2CA	0.94	0.95	0.203075	0.0791638	0.0907939	0.0889134	0.734719	0.0152668	-0.0977	0.749503	0.00158657	0.733927	SL	NA
COAD	SPTBN5_51332	SPTBN5	0.01	0.02	0.0339261	0.0143068	0.0117516	0.0147898	0.610845	1	0.143	0.507779	0.00158345	0.611939	SL	NA
COAD	SMG5_23381	SMG5	0.96	0.96	0.063053	0.0229996	0.0467599	0.0306911	0.571611	0	0.158	0.760642	0.00157827	0.571643	SL	NA
COAD	MRPL47_57129	MRPL47	0.24	0.32	0.21774	0.270689	0.257585	0.319912	0.955002	0.415037	-0.0226	0.233503	0.00157756	0.953705	SL	NA
COAD	LRRK2_120892	LRRK2	0.01	0.01	0.05153	0.0119608	0.00956968	0.0118597	0.427261	0	0.218	0.606233	0.00157661	0.428557	SL	NA
COAD	PDE6G_5148	PDE6G	0.06	0.07	0.16314	0.0780414	0.182085	0.0840304	0.777714	0.222392	0.0827	0.94428	0.0015732	0.778422	SL	NA
COAD	SFXN5_94097	SFXN5	0.02	0.03	0.0759621	0.0970884	0.0563918	0.0382311	0.692499	0.584963	0.113	0.869301	0.00157261	0.692231	SL	NA
COAD	TPRKB_51002	TPRKB	0.59	0.6	0.253155	0.270926	0.377398	0.3737	0.651177	0.0242475	0.128	0.824825	0.00157086	0.649835	SL	NA
COAD	PLEKHG3_26030	PLEKHG3	0	0	0.045335	0.00297697	0.00184134	0.00488606	0.208741	NA	0.338	0.522119	0.00156746	0.210779	SL	NA
COAD	AK4_205	AK4	0.1	0.1	0.175702	0.124422	0.231131	0.0745454	0.610845	0	0.143	0.746228	0.00156692	0.611939	SL	NA
COAD	ARF3_377	ARF3	0.12	0.2	0.191638	0.128002	0.293532	0.146266	0.955002	0.736966	0.0226	0.440481	0.00156598	0.953705	SL	NA
COAD	KDELC1_79070	KDELC1	0.02	0.03	0.100351	0.0607394	0.0387623	0.0671936	0.53356	0.584963	0.173	0.374574	0.00156509	0.530847	SL	NA
COAD	RIPPLY2_134701	RIPPLY2	0	0.01	0.0291444	0.0205407	0.00656963	0.00805072	0.254211	Inf	0.308	0.99	0.00156506	0.252975	SL	NA
COAD	YPEL2_388403	YPEL2	0	0	0.00421821	0.010529	0.00428382	0.0149458	0.208741	NA	0.338	0.611164	0.00156426	0.210779	SL	NA
COAD	SLC22A7_10864	SLC22A7	0.01	0.02	0.055593	0.0137799	0.0229732	0.0171322	0.692499	1	0.113	0.461002	0.0015639	0.692231	SL	NA
COAD	RASAL3_64926	RASAL3	0.01	0.01	0.0183929	0.036527	0.0180271	0.0485216	0.254211	0	0.308	0.232821	0.00156189	0.252975	SL	NA
COAD	GJA9_81025	GJA9	0.02	0.02	0.0280928	0.0287379	0.0311936	0.0184555	0.461317	0	0.203	0.846576	0.00156152	0.459954	SL	NA
COAD	TCF21_6943	TCF21	0.04	0.05	0.117688	0.0887751	0.063671	0.0366874	0.692499	0.321928	0.113	0.946809	0.00156037	0.692231	SL	NA
COAD	TBL2_26608	TBL2	0.05	0.07	0.0935544	0.112229	0.0565891	0.0504441	0.777714	0.485427	0.0827	0.580918	0.00155844	0.778422	SL	NA
COAD	CHIA_27159	CHIA	0	0.01	0.00719265	0.0136374	0.00282876	0.0052471	0.305786	Inf	0.278	0.327188	0.00155835	0.305269	SL	NA
COAD	GCDH_2639	GCDH	0	0.01	0.0208575	0.00711378	0.0091729	0.00886534	0.39464	Inf	0.233	0.862666	0.00155817	0.394961	SL	NA
COAD	NAPEPLD_222236	NAPEPLD	0	0	0.00210453	0.00939735	0.00142253	0.0113325	0.279225	NA	0.293	0.198118	0.00155816	0.277872	SL	NA
COAD	FRS2_10818	FRS2	0	0	0.0453313	0.00791173	0.00325379	0.0068927	0.135315	NA	0.398	0.135816	0.00155751	0.139286	SL	NA
COAD	OR8D1_283159	OR8D1	0	0	0.0049054	0.0285889	0.00339395	0.00588773	0.254211	NA	0.308	0.247368	0.00155654	0.252975	SL	NA
COAD	HINT3_135114	HINT3	0.02	0.03	0.0317839	0.0354255	0.0236205	0.0295983	0.692499	0.584963	0.113	0.640302	0.00155588	0.692231	SL	NA
COAD	HELQ_113510	HELQ	0.01	0.01	0.062031	0.055682	0.00968579	0.0593471	0.363506	0	0.248	0.802181	0.00155196	0.363564	SL	NA
COAD	ZNF17_7565	ZNF17	0.02	0.02	0.0325084	0.0365207	0.0316076	0.0424166	0.571611	0	0.158	0.817788	0.00155167	0.571643	SL	NA
COAD	GPAT4_137964	GPAT4	0	0	0.00292488	0.0104894	0.00365314	0.0115526	0.305786	NA	0.278	0.153625	0.00155006	0.305269	SL	NA
COAD	CYP3A43_64816	CYP3A43	0.03	0.04	0.0770695	0.0232578	0.100496	0.0344893	0.734719	0.415037	0.0977	0.281909	0.0015493	0.733927	SL	NA
COAD	ANOS1_3730	ANOS1	0	0	0.0028474	0.0215046	0.00213812	0.0219973	0.073705	NA	0.476	0.258629	0.0015482	0.0762924	SL	NA
COAD	PLAUR_5329	PLAUR	0.02	0.05	0.035792	0.0620682	0.0281552	0.0816007	0.910143	1.32193	0.0376	0.255024	0.00154784	0.911109	SL	NA
COAD	PEX16_9409	PEX16	0	0.01	0.0154692	0.0416658	0.00872857	0.0157864	0.363506	Inf	0.248	0.18054	0.00154737	0.363564	SL	NA
COAD	FREM3_166752	FREM3	0.02	0.03	0.0381637	0.0320945	0.0347961	0.0450259	0.496774	0.584963	-0.188	0.342066	0.00154629	0.492951	SL	NA
COAD	PSMC2_5701	PSMC2	0.96	0.96	0.0322209	0.0121387	0.0494657	0.0100695	0.571611	0	0.158	0.854177	0.00154535	0.571643	SL	NA
COAD	FAM71B_153745	FAM71B	0.01	0.02	0.0346766	0.0443478	0.0217148	0.0130485	0.571611	1	0.158	0.694251	0.001545	0.571643	SL	NA
COAD	C11orf65_160140	C11orf65	0.11	0.11	0.0842755	0.294526	0.122395	0.313483	0.571611	0	0.158	0.770545	0.00154388	0.571643	SL	NA
COAD	ECHDC3_79746	ECHDC3	0.01	0.01	0.0100116	0.0602232	0.00921392	0.0271391	0.363506	0	0.248	0.70202	0.00154246	0.363564	SL	NA
COAD	ESCO2_157570	ESCO2	0.08	0.09	0.199502	0.132492	0.246322	0.115	0.777714	0.169925	-0.0827	0.197721	0.00154235	0.778422	SL	NA
COAD	UNC79_57578	UNC79	0.04	0.05	0.128449	0.0436422	0.0803486	0.0697819	0.651177	0.321928	0.128	0.6082	0.0015408	0.649835	SL	NA
COAD	FOXO1_2308	FOXO1	0.06	0.07	0.0633966	0.0569479	0.0555624	0.0582733	0.734719	0.222392	0.0977	0.80132	0.00154046	0.733927	SL	NA
COAD	FGD1_2245	FGD1	0.01	0.03	0.0483114	0.0590518	0.0147093	0.0511966	0.790302	1.58496	0.0794	0.763263	0.00153977	0.778422	SL	NA
COAD	TBC1D2B_23102	TBC1D2B	0	0.01	0.0533226	0.00948282	0.0216164	0.0148111	0.734719	Inf	0.0977	0.647488	0.00153274	0.733927	SL	NA
COAD	TMEM100_55273	TMEM100	0	0	0.00159073	0.0198891	0.00189214	0.00417384	0.169206	NA	0.368	0.90997	0.0015321	0.172983	SL	NA
COAD	ZFP36_7538	ZFP36	0	0	0.0042004	0.00709793	0.00303277	0.00989396	0.120365	NA	0.414	0.387533	0.00153011	0.122788	SL	NA
COAD	RMND5A_64795	RMND5A	0.33	0.35	0.207541	0.156708	0.272326	0.170347	0.777714	0.0848889	0.0827	0.673047	0.00152951	0.778422	SL	NA
COAD	HSDL2_84263	HSDL2	0.02	0.03	0.0223907	0.0417376	0.0266753	0.0251626	0.692499	0.584963	0.113	0.185431	0.00152897	0.692231	SL	NA
COAD	ERCC6_2074	ERCC6	0.01	0.01	0.0644318	0.00764959	0.00976516	0.00978334	0.427261	0	0.218	0.413031	0.00152809	0.428557	SL	NA
COAD	MFSD6L_162387	MFSD6L	0.01	0.02	0.0510752	0.051748	0.0130476	0.048869	0.777714	1	0.0827	0.939766	0.00152758	0.778422	SL	NA
COAD	C5orf52_100190949	C5orf52	0	0.01	0.00873452	0.0109235	0.00898109	0.0159558	0.33388	Inf	0.263	0.730311	0.00152678	0.332367	SL	NA
COAD	LPAR2_9170	LPAR2	0.13	0.13	0.137305	0.312579	0.173003	0.3769	0.651177	0	0.128	0.387373	0.0015257	0.649835	SL	NA
COAD	CXCL5_6374	CXCL5	0.02	0.02	0.0387956	0.0185702	0.0316909	0.015991	0.610845	0	0.143	0.99	0.00152111	0.611939	SL	NA
COAD	RAD9B_144715	RAD9B	0.01	0.01	0.0302746	0.0254309	0.00763633	0.0218025	0.571611	0	0.158	0.90387	0.00151845	0.571643	SL	NA
COAD	GBP4_115361	GBP4	0.04	0.05	0.0435443	0.105632	0.0638282	0.059016	0.734719	0.321928	0.0977	0.152026	0.00151819	0.733927	SL	NA
COAD	YY1_7528	YY1	0.84	0.87	0.237672	0.163977	0.250894	0.16329	0.910143	0.0506261	0.0376	0.928573	0.00151754	0.911109	SL	NA
COAD	SYT10_341359	SYT10	0	0	0.00955647	0.00950242	0.00576747	0.00752835	0.230718	NA	0.323	0.871668	0.0015115	0.229877	SL	NA
COAD	FNDC9_408263	FNDC9	0	0	0.0105418	0.00949545	0.00428084	0.00501661	0.230718	NA	0.323	0.260359	0.00151139	0.229877	SL	NA
COAD	KCNC3_3748	KCNC3	0.01	0.01	0.0390829	0.00837878	0.0166572	0.0115026	0.53356	0	0.173	0.743901	0.00151098	0.530847	SL	NA
COAD	EIF4A3_9775	EIF4A3	0.98	0.99	0.0377035	0.0462846	0.0231387	0.0230966	0.39464	0.0146468	-0.233	0.906642	0.00151056	0.394961	SL	NA
COAD	LRRC37A_9884	LRRC37A	0.06	0.07	0.170703	0.158736	0.066885	0.266286	0.734719	0.222392	0.0977	0.114917	0.00150782	0.733927	SL	NA
COAD	POLM_27434	POLM	0.04	0.05	0.072016	0.0539647	0.0563676	0.0742986	0.571611	0.321928	0.158	0.694794	0.00150683	0.571643	SL	NA
COAD	PPFIA3_8541	PPFIA3	0.01	0.01	0.00927194	0.0123712	0.00703172	0.0165163	0.363506	0	0.248	0.564342	0.00150666	0.363564	SL	NA
COAD	ZNF720_124411	ZNF720	0.95	0.96	0.125698	0.0646824	0.0309907	0.0252553	0.692499	0.0151069	0.113	0.90594	0.00150587	0.692231	SL	NA
[truncated: 20,329,057 more chars]
