## Supplemental Tables for "Mapping *in silico* genetic networks of the *KMT2D* tumour suppressor gene to uncover novel functional associations and cancer cell vulnerabilities": Supplemental_Table_S4_GRETTA_WRN_screen_results.xlsx

### Sheet: WRN cell lines
DepMap_ID	stripped_cell_line_name	disease	disease_subtype	MS_status	Groups	Total_mutations	LOF_mutations	CN_status	KMT2D	Total_mutations	Del_mutations	CN_status	KMT2D_prob
ACH-000770	P31FUJ	Leukemia	Acute Myelogenous Leukemia (AML), M5 (Eosinophilic/Monocytic)	inferred-MSI	Control	0	0	Neutral	0.546347	0	0	Neutral	0.546347
ACH-000811	SKOV3	Ovarian_Cancer	NA	inferred-MSI	Control	0	0	Neutral	0.830455	0	0	Neutral	0.830455
ACH-000856	CAL51	Breast_Cancer	NA	inferred-MSI	Control	0	0	Neutral	0.528875	0	0	Neutral	0.528875
ACH-000885	TOV21G	Ovarian_Cancer	NA	inferred-MSI	Control	0	0	Neutral	0.548032	0	0	Neutral	0.548032
ACH-000907	SNU349	Kidney_Cancer	NA	inferred-MSI	Control	0	0	Neutral	0.607022	0	0	Neutral	0.607022
ACH-000911	NUGC3	Gastric_Cancer	NA	inferred-MSI	Control	0	0	Neutral	0.357618	0	0	Neutral	0.357618
ACH-000914	HT	Lymphoma	B-cell, Non-Hodgkins	inferred-MSI	Control	0	0	Neutral	0.505883	0	0	Neutral	0.505883
ACH-000932	SNU1	Gastric_Cancer	NA	inferred-MSI	Control	0	0	Neutral	0.287153	0	0	Neutral	0.287153
ACH-000936	EFO27	Ovarian_Cancer	NA	inferred-MSI	Control	0	0	Neutral	0.0570917	0	0	Neutral	0.0570917
ACH-000938	NALM6	Leukemia	Acute Lymphoblastic Leukemia (ALL), B-cell	inferred-MSI	Control	0	0	Neutral	0.942093	0	0	Neutral	0.942093
ACH-000941	HEC1B	Endometrial_Uterine_Cancer	NA	inferred-MSI	Control	0	0	Neutral	0.606073	0	0	Neutral	0.606073
ACH-000943	RKO	Colon_Colorectal_Cancer	NA	inferred-MSI	Control	0	0	Neutral	0.107308	0	0	Neutral	0.107308
ACH-000950	LOVO	Colon_Colorectal_Cancer	NA	inferred-MSI	Control	0	0	Neutral	0.164977	0	0	Neutral	0.164977
ACH-000957	LS180	Colon_Colorectal_Cancer	NA	inferred-MSI	Control	0	0	Neutral	0.00496155	0	0	Neutral	0.00496155
ACH-000958	SW48	Colon_Colorectal_Cancer	NA	inferred-MSI	Control	0	0	Neutral	0.360156	0	0	Neutral	0.360156
ACH-000959	SNUC4	Colon_Colorectal_Cancer	NA	inferred-MSI	Control	0	0	Neutral	0.737175	0	0	Neutral	0.737175
ACH-000960	REH	Leukemia	Acute Lymphoblastic Leukemia (ALL), B-cell	inferred-MSI	Control	0	0	Neutral	0.954	0	0	Neutral	0.954
ACH-000963	CCK81	Colon_Colorectal_Cancer	NA	inferred-MSI	Control	0	0	Neutral	0.820025	0	0	Neutral	0.820025
ACH-000965	RL952	Endometrial_Uterine_Cancer	NA	inferred-MSI	Control	0	0	Neutral	0.267996	0	0	Neutral	0.267996
ACH-000973	639V	Bladder_Cancer	NA	inferred-MSI	Control	0	0	Neutral	0.500519	0	0	Neutral	0.500519
ACH-000978	EN	Endometrial_Uterine_Cancer	NA	inferred-MSI	Control	0	0	Neutral	0.0572401	0	0	Neutral	0.0572401
ACH-000984	HEC6	Endometrial_Uterine_Cancer	NA	inferred-MSI	Control	0	0	Neutral	0.557469	0	0	Neutral	0.557469
ACH-001190	SKMEL2	Skin_Cancer	NA	inferred-MSI	Control	0	0	Neutral	0.594592	0	0	Neutral	0.594592
ACH-001333	C33A	Cervical_Cancer	NA	inferred-MSI	Control	0	0	Neutral	0.277066	0	0	Neutral	0.277066
ACH-001345	GP5D	Colon_Colorectal_Cancer	NA	inferred-MSI	Control	0	0	Neutral	0.493244	0	0	Neutral	0.493244
ACH-000004	HEL	Leukemia	Acute Myelogenous Leukemia (AML), M6 (Erythroleukemia)	inferred-MSS	Control	0	0	Neutral	0.906811	0	0	Neutral	0.906811
ACH-000005	HEL9217	Leukemia	Acute Myelogenous Leukemia (AML), M6 (Erythroleukemia)	inferred-MSS	Control	0	0	Neutral	0.933562	0	0	Neutral	0.933562
ACH-000007	LS513	Colon_Colorectal_Cancer	NA	inferred-MSS	Control	0	0	Neutral	0.891469	0	0	Neutral	0.891469
ACH-000009	C2BBE1	Colon_Colorectal_Cancer	NA	inferred-MSS	Control	0	0	Neutral	0.980893	0	0	Neutral	0.980893
ACH-000011	253J	Bladder_Cancer	NA	inferred-MSS	Control	0	0	Neutral	0.914858	0	0	Neutral	0.914858
ACH-000012	HCC827	Lung_Cancer	NA	inferred-MSS	Control	0	0	Neutral	0.633667	0	0	Neutral	0.633667
ACH-000013	ONCODG1	Ovarian_Cancer	NA	inferred-MSS	Control	0	0	Neutral	0.964005	0	0	Neutral	0.964005
ACH-000017	SKBR3	Breast_Cancer	NA	inferred-MSS	Control	0	0	Neutral	0.938979	0	0	Neutral	0.938979
ACH-000018	T24	Bladder_Cancer	NA	inferred-MSS	Control	0	0	Neutral	0.240648	0	0	Neutral	0.240648
ACH-000021	NCIH1693	Lung_Cancer	NA	inferred-MSS	Control	0	0	Neutral	0.761345	0	0	Neutral	0.761345
ACH-000024	OPM2	Myeloma	Multiple Myeloma	inferred-MSS	Control	0	0	Neutral	0.124815	0	0	Neutral	0.124815
ACH-000037	S117	Sarcoma	Thyroid Sarcoma	inferred-MSS	Control	0	0	Neutral	0.679209	0	0	Neutral	0.679209
ACH-000040	U118MG	Brain_Cancer	NA	inferred-MSS	Control	0	0	Neutral	0.0289082	0	0	Neutral	0.0289082
ACH-000041	RDES	Bone_Cancer	NA	inferred-MSS	Control	0	0	Neutral	0.186533	0	0	Neutral	0.186533
ACH-000045	MV411	Leukemia	Acute Myelogenous Leukemia (AML)	inferred-MSS	Control	0	0	Neutral	0.891444	0	0	Neutral	0.891444
ACH-000047	GCIY	Gastric_Cancer	NA	inferred-MSS	Control	0	0	Neutral	0.730323	0	0	Neutral	0.730323
ACH-000048	TOV112D	Ovarian_Cancer	NA	inferred-MSS	Control	0	0	Neutral	0.845435	0	0	Neutral	0.845435
ACH-000052	A673	Bone_Cancer	NA	inferred-MSS	Control	0	0	Neutral	0.0361655	0	0	Neutral	0.0361655
ACH-000053	KARPAS299	Lymphoma	T-cell, Non-Hodgkins, Anaplastic Large Cell (ALCL)	inferred-MSS	Control	0	0	Neutral	0.0104202	0	0	Neutral	0.0104202
ACH-000055	D283MED	Brain_Cancer	NA	inferred-MSS	Control	0	0	Neutral	0.00053486	0	0	Neutral	0.00053486
ACH-000067	HS683	Brain_Cancer	NA	inferred-MSS	Control	0	0	Neutral	0.667789	0	0	Neutral	0.667789
ACH-000070	697	Leukemia	Acute Lymphoblastic Leukemia (ALL), B-cell	inferred-MSS	Control	0	0	Neutral	0.879525	0	0	Neutral	0.879525
ACH-000075	U87MG	Brain_Cancer	NA	inferred-MSS	Control	0	0	Neutral	0.0223887	0	0	Neutral	0.0223887
ACH-000076	NCO2	Leukemia	Chronic Myelogenous Leukemia (CML)	inferred-MSS	Control	0	0	Neutral	0.904479	0	0	Neutral	0.904479
ACH-000078	MHHNB11	Neuroblastoma	NA	inferred-MSS	Control	0	0	Neutral	0.565375	0	0	Neutral	0.565375
ACH-000082	G292CLONEA141B1	Bone_Cancer	NA	inferred-MSS	Control	0	0	Neutral	0.000429892	0	0	Neutral	0.000429892
ACH-000085	T3M4	Pancreatic_Cancer	NA	inferred-MSS	Control	0	0	Neutral	0.819282	0	0	Neutral	0.819282
ACH-000086	ACCMESO1	Lung_Cancer	NA	inferred-MSS	Control	0	0	Neutral	0.610097	0	0	Neutral	0.610097
ACH-000087	SKES1	Bone_Cancer	NA	inferred-MSS	Control	0	0	Neutral	0.0530572	0	0	Neutral	0.0530572
ACH-000092	NCIH2452	Lung_Cancer	NA	inferred-MSS	Control	0	0	Neutral	0.75857	0	0	Neutral	0.75857
ACH-000096	G401	Rhabdoid	Malignant Rhabdoid Tumor	inferred-MSS	Control	0	0	Neutral	0.690861	0	0	Neutral	0.690861
ACH-000097	ZR751	Breast_Cancer	NA	inferred-MSS	Control	0	0	Neutral	0.913257	0	0	Neutral	0.913257
ACH-000098	GAMG	Brain_Cancer	NA	inferred-MSS	Control	0	0	Neutral	0.357577	0	0	Neutral	0.357577
ACH-000099	SIMA	Neuroblastoma	NA	inferred-MSS	Control	0	0	Neutral	0.208068	0	0	Neutral	0.208068
ACH-000108	KP3	Pancreatic_Cancer	NA	inferred-MSS	Control	0	0	Neutral	0.982623	0	0	Neutral	0.982623
ACH-000111	HCC1187	Breast_Cancer	NA	inferred-MSS	Control	0	0	Neutral	0.257587	0	0	Neutral	0.257587
ACH-000113	OCIAML2	Leukemia	Acute Myelogenous Leukemia (AML), M4 (Myelomonocytic)	inferred-MSS	Control	0	0	Neutral	0.948115	0	0	Neutral	0.948115
ACH-000120	CHP212	Neuroblastoma	NA	inferred-MSS	Control	0	0	Neutral	0.454439	0	0	Neutral	0.454439
ACH-000123	COV434	Ovarian_Cancer	NA	inferred-MSS	Control	0	0	Neutral	0.653855	0	0	Neutral	0.653855
ACH-000133	HS729	Fibroblast	NA	inferred-MSS	Control	0	0	Neutral	0.482183	0	0	Neutral	0.482183
ACH-000137	8MGBA	Brain_Cancer	NA	inferred-MSS	Control	0	0	Neutral	0.0635384	0	0	Neutral	0.0635384
ACH-000141	SNU308	Gallbladder_Cancer	NA	inferred-MSS	Control	0	0	Neutral	0.0103093	0	0	Neutral	0.0103093
ACH-000142	CAL29	Bladder_Cancer	NA	inferred-MSS	Control	0	0	Neutral	0.915461	0	0	Neutral	0.915461
ACH-000151	JM1	Leukemia	Acute Lymphoblastic Leukemia (ALL), B-cell	inferred-MSS	Control	0	0	Neutral	0.40502	0	0	Neutral	0.40502
ACH-000159	OSRC2	Kidney_Cancer	NA	inferred-MSS	Control	0	0	Neutral	0.846556	0	0	Neutral	0.846556
ACH-000163	SW579	Thyroid_Cancer	NA	inferred-MSS	Control	0	0	Neutral	0.00192071	0	0	Neutral	0.00192071
ACH-000169	RD	Sarcoma	Rhabdomyosarcoma, embryonal	inferred-MSS	Control	0	0	Neutral	0.640704	0	0	Neutral	0.640704
ACH-000178	HS766T	Pancreatic_Cancer	NA	inferred-MSS	Control	0	0	Neutral	0.451503	0	0	Neutral	0.451503
ACH-000183	L363	Myeloma	Multiple Myeloma	inferred-MSS	Control	0	0	Neutral	0.255392	0	0	Neutral	0.255392
ACH-000187	CORL311	Lung_Cancer	NA	inferred-MSS	Control	0	0	Neutral	0.121128	0	0	Neutral	0.121128
ACH-000200	NMCG1	Brain_Cancer	NA	inferred-MSS	Control	0	0	Neutral	0.155409	0	0	Neutral	0.155409
ACH-000202	COLO320	Colon_Colorectal_Cancer	NA	inferred-MSS	Control	0	0	Neutral	0.445567	0	0	Neutral	0.445567
ACH-000204	LP1	Myeloma	Multiple Myeloma	inferred-MSS	Control	0	0	Neutral	0.324861	0	0	Neutral	0.324861
ACH-000209	SNU1079	Bile_Duct_Cancer	NA	inferred-MSS	Control	0	0	Neutral	0.440318	0	0	Neutral	0.440318
ACH-000211	DAOY	Brain_Cancer	NA	inferred-MSS	Control	0	0	Neutral	0.106418	0	0	Neutral	0.106418
ACH-000217	JHH6	Liver_Cancer	NA	inferred-MSS	Control	0	0	Neutral	0.292801	0	0	Neutral	0.292801
ACH-000219	A375	Skin_Cancer	NA	inferred-MSS	Control	0	0	Neutral	0.434726	0	0	Neutral	0.434726
ACH-000221	SNU398	Liver_Cancer	NA	inferred-MSS	Control	0	0	Neutral	0.581708	0	0	Neutral	0.581708
ACH-000222	ASPC1	Pancreatic_Cancer	NA	inferred-MSS	Control	0	0	Neutral	0.922565	0	0	Neutral	0.922565
ACH-000223	HCC1937	Breast_Cancer	NA	inferred-MSS	Control	0	0	Neutral	0.023454	0	0	Neutral	0.023454
ACH-000226	SUPM2	Lymphoma	T-cell, Non-Hodgkins, Anaplastic Large Cell (ALCL)	inferred-MSS	Control	0	0	Neutral	0.502157	0	0	Neutral	0.502157
ACH-000227	KPNYN	Neuroblastoma	NA	inferred-MSS	Control	0	0	Neutral	0.117931	0	0	Neutral	0.117931
ACH-000231	KALS1	Brain_Cancer	NA	inferred-MSS	Control	0	0	Neutral	0.546173	0	0	Neutral	0.546173
ACH-000232	U251MG	Brain_Cancer	NA	inferred-MSS	Control	0	0	Neutral	0.00127154	0	0	Neutral	0.00127154
ACH-000233	DEL	Lymphoma	T-cell, Non-Hodgkins, Anaplastic Large Cell (ALCL)	inferred-MSS	Control	0	0	Neutral	0.543938	0	0	Neutral	0.543938
ACH-000234	CAKI2	Kidney_Cancer	NA	inferred-MSS	Control	0	0	Neutral	0.925852	0	0	Neutral	0.925852
ACH-000235	PANC0403	Pancreatic_Cancer	NA	inferred-MSS	Control	0	0	Neutral	0.796213	0	0	Neutral	0.796213
ACH-000237	JHOM1	Ovarian_Cancer	NA	inferred-MSS	Control	0	0	Neutral	0.372039	0	0	Neutral	0.372039
ACH-000238	SCC4	Head_and_Neck_Cancer	NA	inferred-MSS	Control	0	0	Neutral	0.0376891	0	0	Neutral	0.0376891
ACH-000244	DKMG	Brain_Cancer	NA	inferred-MSS	Control	0	0	Neutral	0.304913	0	0	Neutral	0.304913
ACH-000247	OCUM1	Gastric_Cancer	NA	inferred-MSS	Control	0	0	Neutral	0.377887	0	0	Neutral	0.377887
ACH-000250	KMRC20	Kidney_Cancer	NA	inferred-MSS	Control	0	0	Neutral	0.636357	0	0	Neutral	0.636357
ACH-000253	COLO201	Colon_Colorectal_Cancer	NA	inferred-MSS	Control	0	0	Neutral	0.733588	0	0	Neutral	0.733588
ACH-000255	LMSU	Gastric_Cancer	NA	inferred-MSS	Control	0	0	Neutral	0.00801036	0	0	Neutral	0.00801036
ACH-000257	CORL279	Lung_Cancer	NA	inferred-MSS	Control	0	0	Neutral	0.766071	0	0	Neutral	0.766071
ACH-000258	DU4475	Breast_Cancer	NA	inferred-MSS	Control	0	0	Neutral	0.590094	0	0	Neutral	0.590094
ACH-000259	KELLY	Neuroblastoma	NA	inferred-MSS	Control	0	0	Neutral	0.0920958	0	0	Neutral	0.0920958
ACH-000260	SKNAS	Neuroblastoma	NA	inferred-MSS	Control	0	0	Neutral	0.454631	0	0	Neutral	0.454631
ACH-000261	RERFLCAI	Lung_Cancer	NA	inferred-MSS	Control	0	0	Neutral	0.869139	0	0	Neutral	0.869139
ACH-000263	KASUMI1	Leukemia	Acute Myelogenous Leukemia (AML), M2 (Myeloblastic)	inferred-MSS	Control	0	0	Neutral	0.948771	0	0	Neutral	0.948771
ACH-000266	SNU213	Pancreatic_Cancer	NA	inferred-MSS	Control	0	0	Neutral	0.694715	0	0	Neutral	0.694715
ACH-000273	SF539	Brain_Cancer	NA	inferred-MSS	Control	0	0	Neutral	0.0879933	0	0	Neutral	0.0879933
ACH-000274	HS852T	Skin_Cancer	NA	inferred-MSS	Control	0	0	Neutral	0.656506	0	0	Neutral	0.656506
ACH-000277	HCC1419	Breast_Cancer	NA	inferred-MSS	Control	0	0	Neutral	0.991413	0	0	Neutral	0.991413
ACH-000280	SNU840	Ovarian_Cancer	NA	inferred-MSS	Control	0	0	Neutral	0.927473	0	0	Neutral	0.927473
ACH-000281	KP2	Pancreatic_Cancer	NA	inferred-MSS	Control	0	0	Neutral	0.668742	0	0	Neutral	0.668742
ACH-000286	SNU1033	Colon_Colorectal_Cancer	NA	inferred-MSS	Control	0	0	Neutral	0.933486	0	0	Neutral	0.933486
ACH-000290	NCIH209	Lung_Cancer	NA	inferred-MSS	Control	0	0	Neutral	0.435994	0	0	Neutral	0.435994
ACH-000292	NCIH841	Lung_Cancer	NA	inferred-MSS	Control	0	0	Neutral	0.211243	0	0	Neutral	0.211243
ACH-000293	KLE	Endometrial_Uterine_Cancer	NA	inferred-MSS	Control	0	0	Neutral	0.874881	0	0	Neutral	0.874881
ACH-000294	NB4	Leukemia	Acute Myelogenous Leukemia (AML), M3 (Promyelocytic)	inferred-MSS	Control	0	0	Neutral	0.863795	0	0	Neutral	0.863795
ACH-000295	EM2	Leukemia	Chronic Myelogenous Leukemia (CML), blast crisis	inferred-MSS	Control	0	0	Neutral	0.0153552	0	0	Neutral	0.0153552
ACH-000304	WM115	Skin_Cancer	NA	inferred-MSS	Control	0	0	Neutral	0.146197	0	0	Neutral	0.146197
ACH-000307	PK1	Pancreatic_Cancer	NA	inferred-MSS	Control	0	0	Neutral	0.773058	0	0	Neutral	0.773058
ACH-000310	IMR32	Neuroblastoma	NA	inferred-MSS	Control	0	0	Neutral	0.0991476	0	0	Neutral	0.0991476
ACH-000311	NCIH2122	Lung_Cancer	NA	inferred-MSS	Control	0	0	Neutral	0.819185	0	0	Neutral	0.819185
ACH-000312	SKNBE2	Neuroblastoma	NA	inferred-MSS	Control	0	0	Neutral	0.394369	0	0	Neutral	0.394369
ACH-000315	KARPAS422	Lymphoma	Diffuse Large B-cell Lymphoma (DLBCL)	inferred-MSS	Control	0	0	Neutral	0.875617	0	0	Neutral	0.875617
ACH-000316	SNU886	Liver_Cancer	NA	inferred-MSS	Control	0	0	Neutral	0.847193	0	0	Neutral	0.847193
ACH-000320	PSN1	Pancreatic_Cancer	NA	inferred-MSS	Control	0	0	Neutral	0.587306	0	0	Neutral	0.587306
ACH-000322	HT144	Skin_Cancer	NA	inferred-MSS	Control	0	0	Neutral	0.702296	0	0	Neutral	0.702296
ACH-000323	42MGBA	Brain_Cancer	NA	inferred-MSS	Control	0	0	Neutral	0.00996106	0	0	Neutral	0.00996106
ACH-000324	JHOC5	Ovarian_Cancer	NA	inferred-MSS	Control	0	0	Neutral	0.85	0	0	Neutral	0.85
ACH-000326	JURLMK1	Leukemia	Chronic Myelogenous Leukemia (CML), blast crisis	inferred-MSS	Control	0	0	Neutral	0.0704422	0	0	Neutral	0.0704422
ACH-000329	CCFSTTG1	Brain_Cancer	NA	inferred-MSS	Control	0	0	Neutral	0.27676	0	0	Neutral	0.27676
ACH-000335	MSTO211H	Lung_Cancer	NA	inferred-MSS	Control	0	0	Neutral	0.772594	0	0	Neutral	0.772594
ACH-000336	OCIAML3	Leukemia	Acute Myelogenous Leukemia (AML), M4 (Myelomonocytic)	inferred-MSS	Control	0	0	Neutral	0.00780146	0	0	Neutral	0.00780146
ACH-000341	SKNFI	Neuroblastoma	NA	inferred-MSS	Control	0	0	Neutral	0.0904693	0	0	Neutral	0.0904693
ACH-000344	SNU668	Gastric_Cancer	NA	inferred-MSS	Control	0	0	Neutral	0.0484355	0	0	Neutral	0.0484355
ACH-000348	RPMI7951	Skin_Cancer	NA	inferred-MSS	Control	0	0	Neutral	0.375827	0	0	Neutral	0.375827
ACH-000350	COLO678	Colon_Colorectal_Cancer	NA	inferred-MSS	Control	0	0	Neutral	0.0924141	0	0	Neutral	0.0924141
ACH-000355	NCIH82	Lung_Cancer	NA	inferred-MSS	Control	0	0	Neutral	0.888887	0	0	Neutral	0.888887
ACH-000361	SKHEP1	Liver_Cancer	NA	inferred-MSS	Control	0	0	Neutral	0.150968	0	0	Neutral	0.150968
ACH-000364	U2OS	Bone_Cancer	NA	inferred-MSS	Control	0	0	Neutral	0.188788	0	0	Neutral	0.188788
ACH-000368	SNU1105	Brain_Cancer	NA	inferred-MSS	Control	0	0	Neutral	0.646856	0	0	Neutral	0.646856
ACH-000375	G402	Kidney_Cancer	NA	inferred-MSS	Control	0	0	Neutral	0.721732	0	0	Neutral	0.721732
ACH-000376	SF295	Brain_Cancer	NA	inferred-MSS	Control	0	0	Neutral	0.0352044	0	0	Neutral	0.0352044
ACH-000378	NCIH647	Lung_Cancer	NA	inferred-MSS	Control	0	0	Neutral	0.769935	0	0	Neutral	0.769935
ACH-000383	OE33	Esophageal_Cancer	NA	inferred-MSS	Control	0	0	Neutral	0.641625	0	0	Neutral	0.641625
ACH-000387	TF1	Leukemia	Acute Myelogenous Leukemia (AML)	inferred-MSS	Control	0	0	Neutral	0.967462	0	0	Neutral	0.967462
ACH-000389	H4	Brain_Cancer	NA	inferred-MSS	Control	0	0	Neutral	0.411342	0	0	Neutral	0.411342
ACH-000393	HLF	Liver_Cancer	NA	inferred-MSS	Control	0	0	Neutral	0.516513	0	0	Neutral	0.516513
ACH-000395	NCIH520	Lung_Cancer	NA	inferred-MSS	Control	0	0	Neutral	0.101142	0	0	Neutral	0.101142
ACH-000401	COLO800	Skin_Cancer	NA	inferred-MSS	Control	0	0	Neutral	0.173701	0	0	Neutral	0.173701
ACH-000402	BL70	Lymphoma	B-cell, Non-Hodgkins, Burkitts	inferred-MSS	Control	0	0	Neutral	0.386328	0	0	Neutral	0.386328
ACH-000403	NCIH747	Colon_Colorectal_Cancer	NA	inferred-MSS	Control	0	0	Neutral	0.389101	0	0	Neutral	0.389101
ACH-000404	K029AX	Skin_Cancer	NA	inferred-MSS	Control	0	0	Neutral	0.0438121	0	0	Neutral	0.0438121
ACH-000405	MEC1	Leukemia	Chronic Lymphoblastic Leukemia (CLL), B-cell	inferred-MSS	Control	0	0	Neutral	0.441424	0	0	Neutral	0.441424
ACH-000406	U937	Leukemia	Acute Myelogenous Leukemia (AML)	inferred-MSS	Control	0	0	Neutral	0.974603	0	0	Neutral	0.974603
ACH-000407	SNU685	Endometrial_Uterine_Cancer	NA	inferred-MSS	Control	0	0	Neutral	0.488099	0	0	Neutral	0.488099
ACH-000408	TE5	Esophageal_Cancer	NA	inferred-MSS	Control	0	0	Neutral	0.00389258	0	0	Neutral	0.00389258
ACH-000411	769P	Kidney_Cancer	NA	inferred-MSS	Control	0	0	Neutral	0.980633	0	0	Neutral	0.980633
ACH-000414	NCIH1944	Lung_Cancer	NA	inferred-MSS	Control	0	0	Neutral	0.825308	0	0	Neutral	0.825308
ACH-000415	BICR6	Head_and_Neck_Cancer	NA	inferred-MSS	Control	0	0	Neutral	0.766959	0	0	Neutral	0.766959
ACH-000422	SNU475	Liver_Cancer	NA	inferred-MSS	Control	0	0	Neutral	0.228049	0	0	Neutral	0.228049
ACH-000424	TC71	Bone_Cancer	NA	inferred-MSS	Control	0	0	Neutral	0.623582	0	0	Neutral	0.623582
ACH-000425	UACC62	Skin_Cancer	NA	inferred-MSS	Control	0	0	Neutral	0.453878	0	0	Neutral	0.453878
ACH-000426	KMS20	Myeloma	Multiple Myeloma	inferred-MSS	Control	0	0	Neutral	1.74524e-06	0	0	Neutral	1.74524e-06
ACH-000431	NCIH1694	Lung_Cancer	NA	inferred-MSS	Control	0	0	Neutral	0.000255142	0	0	Neutral	0.000255142
ACH-000433	CAKI1	Kidney_Cancer	NA	inferred-MSS	Control	0	0	Neutral	0.483768	0	0	Neutral	0.483768
ACH-000435	EFE184	Endometrial_Uterine_Cancer	NA	inferred-MSS	Control	0	0	Neutral	0.19454	0	0	Neutral	0.19454
ACH-000437	SW1088	Brain_Cancer	NA	inferred-MSS	Control	0	0	Neutral	0.656364	0	0	Neutral	0.656364
ACH-000444	LU99	Lung_Cancer	NA	inferred-MSS	Control	0	0	Neutral	0.348406	0	0	Neutral	0.348406
ACH-000448	NCIH1666	Lung_Cancer	NA	inferred-MSS	Control	0	0	Neutral	0.749228	0	0	Neutral	0.749228
ACH-000450	MELHO	Skin_Cancer	NA	inferred-MSS	Control	0	0	Neutral	0.040457	0	0	Neutral	0.040457
ACH-000454	HCC95	Lung_Cancer	NA	inferred-MSS	Control	0	0	Neutral	0.1762	0	0	Neutral	0.1762
ACH-000460	SNU8	Ovarian_Cancer	NA	inferred-MSS	Control	0	0	Neutral	0.851007	0	0	Neutral	0.851007
ACH-000463	NCIH460	Lung_Cancer	NA	inferred-MSS	Control	0	0	Neutral	0.0191395	0	0	Neutral	0.0191395
ACH-000464	CAS1	Brain_Cancer	NA	inferred-MSS	Control	0	0	Neutral	0.270694	0	0	Neutral	0.270694
ACH-000468	PK45H	Pancreatic_Cancer	NA	inferred-MSS	Control	0	0	Neutral	0.699889	0	0	Neutral	0.699889
ACH-000469	YH13	Brain_Cancer	NA	inferred-MSS	Control	0	0	Neutral	0.0446151	0	0	Neutral	0.0446151
ACH-000471	LI7	Liver_Cancer	NA	inferred-MSS	Control	0	0	Neutral	0.961953	0	0	Neutral	0.961953
ACH-000472	HSC2	Head_and_Neck_Cancer	NA	inferred-MSS	Control	0	0	Neutral	0.27232	0	0	Neutral	0.27232
ACH-000477	MALME3M	Skin_Cancer	NA	inferred-MSS	Control	0	0	Neutral	0.000555359	0	0	Neutral	0.000555359
ACH-000478	SNU387	Liver_Cancer	NA	inferred-MSS	Control	0	0	Neutral	0.387936	0	0	Neutral	0.387936
ACH-000480	HUH7	Liver_Cancer	NA	inferred-MSS	Control	0	0	Neutral	0.966387	0	0	Neutral	0.966387
ACH-000481	NCIH2170	Lung_Cancer	NA	inferred-MSS	Control	0	0	Neutral	0.748142	0	0	Neutral	0.748142
ACH-000487	F36P	Leukemia	Acute Myelogenous Leukemia (AML), M6 (Erythroleukemia)	inferred-MSS	Control	0	0	Neutral	0.877122	0	0	Neutral	0.877122
ACH-000488	TE11	Esophageal_Cancer	NA	inferred-MSS	Control	0	0	Neutral	0.605328	0	0	Neutral	0.605328
ACH-000491	NCIH716	Colon_Colorectal_Cancer	NA	inferred-MSS	Control	0	0	Neutral	0.0399199	0	0	Neutral	0.0399199
ACH-000495	TUHR4TKB	Kidney_Cancer	NA	inferred-MSS	Control	0	0	Neutral	0.776636	0	0	Neutral	0.776636
ACH-000496	NCIH1792	Lung_Cancer	NA	inferred-MSS	Control	0	0	Neutral	0.154693	0	0	Neutral	0.154693
ACH-000498	KO52	Leukemia	Acute Myelogenous Leukemia (AML), M2 (Myeloblastic)	inferred-MSS	Control	0	0	Neutral	0.269277	0	0	Neutral	0.269277
ACH-000500	SNU46	Head_and_Neck_Cancer	NA	inferred-MSS	Control	0	0	Neutral	0.437362	0	0	Neutral	0.437362
ACH-000503	BICR16	Head_and_Neck_Cancer	NA	inferred-MSS	Control	0	0	Neutral	0.229122	0	0	Neutral	0.229122
ACH-000504	SNB75	Brain_Cancer	NA	inferred-MSS	Control	0	0	Neutral	0.360251	0	0	Neutral	0.360251
ACH-000505	RKN	Sarcoma	Leiomyosarcoma	inferred-MSS	Control	0	0	Neutral	0.72446	0	0	Neutral	0.72446
ACH-000507	KE39	Gastric_Cancer	NA	inferred-MSS	Control	0	0	Neutral	0.155713	0	0	Neutral	0.155713
ACH-000511	CALU1	Lung_Cancer	NA	inferred-MSS	Control	0	0	Neutral	0.470848	0	0	Neutral	0.470848
ACH-000516	CAL78	Bone_Cancer	NA	inferred-MSS	Control	0	0	Neutral	0.0682474	0	0	Neutral	0.0682474
ACH-000517	SNU410	Pancreatic_Cancer	NA	inferred-MSS	Control	0	0	Neutral	0.695746	0	0	Neutral	0.695746
ACH-000520	59M	Ovarian_Cancer	NA	inferred-MSS	Control	0	0	Neutral	0.586487	0	0	Neutral	0.586487
ACH-000522	UMUC3	Bladder_Cancer	NA	inferred-MSS	Control	0	0	Neutral	0.0144002	0	0	Neutral	0.0144002
ACH-000524	KURAMOCHI	Ovarian_Cancer	NA	inferred-MSS	Control	0	0	Neutral	0.820038	0	0	Neutral	0.820038
ACH-000527	OVISE	Ovarian_Cancer	NA	inferred-MSS	Control	0	0	Neutral	0.935316	0	0	Neutral	0.935316
ACH-000528	ABC1	Lung_Cancer	NA	inferred-MSS	Control	0	0	Neutral	0.856919	0	0	Neutral	0.856919
ACH-000542	HEYA8	Ovarian_Cancer	NA	inferred-MSS	Control	0	0	Neutral	0.410459	0	0	Neutral	0.410459
ACH-000544	OE21	Esophageal_Cancer	NA	inferred-MSS	Control	0	0	Neutral	0.369877	0	0	Neutral	0.369877
ACH-000545	VMCUB1	Bladder_Cancer	NA	inferred-MSS	Control	0	0	Neutral	0.739443	0	0	Neutral	0.739443
ACH-000548	BHY	Head_and_Neck_Cancer	NA	inferred-MSS	Control	0	0	Neutral	0.444616	0	0	Neutral	0.444616
ACH-000549	SNU1076	Head_and_Neck_Cancer	NA	inferred-MSS	Control	0	0	Neutral	0.228704	0	0	Neutral	0.228704
ACH-000550	IGR39	Skin_Cancer	NA	inferred-MSS	Control	0	0	Neutral	0.227736	0	0	Neutral	0.227736
ACH-000551	K562	Leukemia	Chronic Myelogenous Leukemia (CML), blast crisis	inferred-MSS	Control	0	0	Neutral	0.0768738	0	0	Neutral	0.0768738
ACH-000556	SIHA	Cervical_Cancer	NA	inferred-MSS	Control	0	0	Neutral	0.272593	0	0	Neutral	0.272593
ACH-000570	YKG1	Brain_Cancer	NA	inferred-MSS	Control	0	0	Neutral	0.0269195	0	0	Neutral	0.0269195
ACH-000571	T98G	Brain_Cancer	NA	inferred-MSS	Control	0	0	Neutral	0.464504	0	0	Neutral	0.464504
ACH-000576	KMS27	Myeloma	Multiple Myeloma	inferred-MSS	Control	0	0	Neutral	0.439923	0	0	Neutral	0.439923
ACH-000587	NCIH1975	Lung_Cancer	NA	inferred-MSS	Control	0	0	Neutral	0.853393	0	0	Neutral	0.853393
ACH-000588	KMS26	Myeloma	Multiple Myeloma	inferred-MSS	Control	0	0	Neutral	0.875029	0	0	Neutral	0.875029
ACH-000589	NCIH1437	Lung_Cancer	NA	inferred-MSS	Control	0	0	Neutral	0.715595	0	0	Neutral	0.715595
ACH-000592	TM31	Brain_Cancer	NA	inferred-MSS	Control	0	0	Neutral	0.809344	0	0	Neutral	0.809344
ACH-000596	LCLC97TM1	Lung_Cancer	NA	inferred-MSS	Control	0	0	Neutral	0.020354	0	0	Neutral	0.020354
ACH-000601	MIAPACA2	Pancreatic_Cancer	NA	inferred-MSS	Control	0	0	Neutral	0.549975	0	0	Neutral	0.549975
ACH-000605	TE6	Esophageal_Cancer	NA	inferred-MSS	Control	0	0	Neutral	0.252341	0	0	Neutral	0.252341
ACH-000608	COV644	Ovarian_Cancer	NA	inferred-MSS	Control	0	0	Neutral	0.450442	0	0	Neutral	0.450442
ACH-000614	RVH421	Skin_Cancer	NA	inferred-MSS	Control	0	0	Neutral	0.849598	0	0	Neutral	0.849598
ACH-000618	SNU1041	Head_and_Neck_Cancer	NA	inferred-MSS	Control	0	0	Neutral	0.797993	0	0	Neutral	0.797993
ACH-000619	PECAPJ15	Head_and_Neck_Cancer	NA	inferred-MSS	Control	0	0	Neutral	0.196501	0	0	Neutral	0.196501
ACH-000622	KNS42	Brain_Cancer	NA	inferred-MSS	Control	0	0	Neutral	0.0450332	0	0	Neutral	0.0450332
ACH-000623	SNU201	Brain_Cancer	NA	inferred-MSS	Control	0	0	Neutral	0.603147	0	0	Neutral	0.603147
ACH-000627	LCLC103H	Lung_Cancer	NA	inferred-MSS	Control	0	0	Neutral	0.413216	0	0	Neutral	0.413216
ACH-000632	HS944T	Skin_Cancer	NA	inferred-MSS	Control	0	0	Neutral	0.743074	0	0	Neutral	0.743074
ACH-000633	FU97	Gastric_Cancer	NA	inferred-MSS	Control	0	0	Neutral	0.99347	0	0	Neutral	0.99347
ACH-000637	KYSE520	Esophageal_Cancer	NA	inferred-MSS	Control	0	0	Neutral	0.463041	0	0	Neutral	0.463041
ACH-000646	OVMANA	Ovarian_Cancer	NA	inferred-MSS	Control	0	0	Neutral	0.068604	0	0	Neutral	0.068604
ACH-000647	TE1	Esophageal_Cancer	NA	inferred-MSS	Control	0	0	Neutral	0.551965	0	0	Neutral	0.551965
ACH-000648	NCIH28	Lung_Cancer	NA	inferred-MSS	Control	0	0	Neutral	0.956808	0	0	Neutral	0.956808
ACH-000651	SW620	Colon_Colorectal_Cancer	NA	inferred-MSS	Control	0	0	Neutral	0.433904	0	0	Neutral	0.433904
ACH-000653	JJN3	Myeloma	Multiple Myeloma	inferred-MSS	Control	0	0	Neutral	0.600357	0	0	Neutral	0.600357
ACH-000655	SF268	Brain_Cancer	NA	inferred-MSS	Control	0	0	Neutral	0.226791	0	0	Neutral	0.226791
ACH-000658	KMS18	Myeloma	Multiple Myeloma	inferred-MSS	Control	0	0	Neutral	0.245991	0	0	Neutral	0.245991
ACH-000662	CORL23	Lung_Cancer	NA	inferred-MSS	Control	0	0	Neutral	0.595992	0	0	Neutral	0.595992
ACH-000663	OVTOKO	Ovarian_Cancer	NA	inferred-MSS	Control	0	0	Neutral	0.83026	0	0	Neutral	0.83026
ACH-000665	SKMES1	Lung_Cancer	NA	inferred-MSS	Control	0	0	Neutral	0.257603	0	0	Neutral	0.257603
ACH-000680	SW948	Colon_Colorectal_Cancer	NA	inferred-MSS	Control	0	0	Neutral	0.697716	0	0	Neutral	0.697716
ACH-000681	A549	Lung_Cancer	NA	inferred-MSS	Control	0	0	Neutral	0.755601	0	0	Neutral	0.755601
ACH-000684	KMRC1	Kidney_Cancer	NA	inferred-MSS	Control	0	0	Neutral	0.792743	0	0	Neutral	0.792743
ACH-000685	L33	Pancreatic_Cancer	NA	inferred-MSS	Control	0	0	Neutral	0.32074	0	0	Neutral	0.32074
ACH-000693	KYSE180	Esophageal_Cancer	NA	inferred-MSS	Control	0	0	Neutral	0.109648	0	0	Neutral	0.109648
ACH-000694	TE9	Esophageal_Cancer	NA	inferred-MSS	Control	0	0	Neutral	0.186374	0	0	Neutral	0.186374
ACH-000697	A3KAW	Lymphoma	Diffuse Large B-cell Lymphoma (DLBCL)	inferred-MSS	Control	0	0	Neutral	0.817623	0	0	Neutral	0.817623
ACH-000699	HCC1395	Breast_Cancer	NA	inferred-MSS	Control	0	0	Neutral	0.245873	0	0	Neutral	0.245873
ACH-000702	L1236	Lymphoma	B-cell, Hodgkins	inferred-MSS	Control	0	0	Neutral	0.563831	0	0	Neutral	0.563831
ACH-000706	EKVX	Lung_Cancer	NA	inferred-MSS	Control	0	0	Neutral	0.237717	0	0	Neutral	0.237717
ACH-000711	JIMT1	Breast_Cancer	NA	inferred-MSS	Control	0	0	Neutral	0.758638	0	0	Neutral	0.758638
ACH-000714	KMS11	Myeloma	Multiple Myeloma	inferred-MSS	Control	0	0	Neutral	0.576552	0	0	Neutral	0.576552
ACH-000718	NCIH2291	Lung_Cancer	NA	inferred-MSS	Control	0	0	Neutral	0.373441	0	0	Neutral	0.373441
ACH-000720	TCCSUP	Bladder_Cancer	NA	inferred-MSS	Control	0	0	Neutral	0.0316805	0	0	Neutral	0.0316805
ACH-000721	HMC18	Breast_Cancer	NA	inferred-MSS	Control	0	0	Neutral	0.199653	0	0	Neutral	0.199653
ACH-000724	HT1376	Bladder_Cancer	NA	inferred-MSS	Control	0	0	Neutral	0.113858	0	0	Neutral	0.113858
ACH-000734	JHH5	Liver_Cancer	NA	inferred-MSS	Control	0	0	Neutral	0.26614	0	0	Neutral	0.26614
ACH-000736	SNU601	Gastric_Cancer	NA	inferred-MSS	Control	0	0	Neutral	0.102552	0	0	Neutral	0.102552
ACH-000738	GB1	Brain_Cancer	NA	inferred-MSS	Control	0	0	Neutral	0.544138	0	0	Neutral	0.544138
ACH-000739	HEPG2	Liver_Cancer	NA	inferred-MSS	Control	0	0	Neutral	0.88005	0	0	Neutral	0.88005
ACH-000740	A253	Head_and_Neck_Cancer	NA	inferred-MSS	Control	0	0	Neutral	0.704542	0	0	Neutral	0.704542
ACH-000746	GSS	Gastric_Cancer	NA	inferred-MSS	Control	0	0	Neutral	0.00317729	0	0	Neutral	0.00317729
ACH-000748	SJSA1	Bone_Cancer	NA	inferred-MSS	Control	0	0	Neutral	0.0439315	0	0	Neutral	0.0439315
ACH-000757	A427	Lung_Cancer	NA	inferred-MSS	Control	0	0	Neutral	0.5425	0	0	Neutral	0.5425
ACH-000762	YD38	Head_and_Neck_Cancer	NA	inferred-MSS	Control	0	0	Neutral	0.627314	0	0	Neutral	0.627314
ACH-000763	MM1S	Myeloma	Multiple Myeloma	inferred-MSS	Control	0	0	Neutral	0.313242	0	0	Neutral	0.313242
ACH-000764	SH10TC	Gastric_Cancer	NA	inferred-MSS	Control	0	0	Neutral	0.812143	0	0	Neutral	0.812143
ACH-000765	WM983B	Skin_Cancer	NA	inferred-MSS	Control	0	0	Neutral	0.123392	0	0	Neutral	0.123392
ACH-000767	NCIH526	Lung_Cancer	NA	inferred-MSS	Control	0	0	Neutral	0.786198	0	0	Neutral	0.786198
ACH-000768	MDAMB231	Breast_Cancer	NA	inferred-MSS	Control	0	0	Neutral	0.016508	0	0	Neutral	0.016508
ACH-000773	KIJK	Lymphoma	T-cell, Non-Hodgkins, Anaplastic Large Cell (ALCL)	inferred-MSS	Control	0	0	Neutral	0.0623866	0	0	Neutral	0.0623866
ACH-000775	NCIH727	Lung_Cancer	NA	inferred-MSS	Control	0	0	Neutral	0.877564	0	0	Neutral	0.877564
ACH-000776	ONS76	Brain_Cancer	NA	inferred-MSS	Control	0	0	Neutral	0.100946	0	0	Neutral	0.100946
ACH-000777	KYSE30	Esophageal_Cancer	NA	inferred-MSS	Control	0	0	Neutral	0.083163	0	0	Neutral	0.083163
ACH-000778	HSC3	Head_and_Neck_Cancer	NA	inferred-MSS	Control	0	0	Neutral	0.00289039	0	0	Neutral	0.00289039
ACH-000784	KYSE70	Esophageal_Cancer	NA	inferred-MSS	Control	0	0	Neutral	0.343659	0	0	Neutral	0.343659
ACH-000787	LXF289	Lung_Cancer	NA	inferred-MSS	Control	0	0	Neutral	0.277151	0	0	Neutral	0.277151
ACH-000788	A2058	Skin_Cancer	NA	inferred-MSS	Control	0	0	Neutral	0.73277	0	0	Neutral	0.73277
ACH-000790	SHP77	Lung_Cancer	NA	inferred-MSS	Control	0	0	Neutral	0.00126744	0	0	Neutral	0.00126744
ACH-000792	BFTC909	Kidney_Cancer	NA	inferred-MSS	Control	0	0	Neutral	0.326635	0	0	Neutral	0.326635
ACH-000793	KATOIII	Gastric_Cancer	NA	inferred-MSS	Control	0	0	Neutral	0.317086	0	0	Neutral	0.317086
ACH-000800	NCIH446	Lung_Cancer	NA	inferred-MSS	Control	0	0	Neutral	0.44296	0	0	Neutral	0.44296
ACH-000801	HS936T	Skin_Cancer	NA	inferred-MSS	Control	0	0	Neutral	0.661204	0	0	Neutral	0.661204
ACH-000802	BFTC905	Bladder_Cancer	NA	inferred-MSS	Control	0	0	Neutral	0.104347	0	0	Neutral	0.104347
ACH-000804	NB1	Neuroblastoma	NA	inferred-MSS	Control	0	0	Neutral	0.0167177	0	0	Neutral	0.0167177
ACH-000805	COLO679	Skin_Cancer	NA	inferred-MSS	Control	0	0	Neutral	0.425406	0	0	Neutral	0.425406
ACH-000807	SNU738	Brain_Cancer	NA	inferred-MSS	Control	0	0	Neutral	0.918643	0	0	Neutral	0.918643
ACH-000809	KYSE410	Esophageal_Cancer	NA	inferred-MSS	Control	0	0	Neutral	0.302621	0	0	Neutral	0.302621
ACH-000810	SKMEL30	Skin_Cancer	NA	inferred-MSS	Control	0	0	Neutral	0.0118615	0	0	Neutral	0.0118615
ACH-000814	HS939T	Skin_Cancer	NA	inferred-MSS	Control	0	0	Neutral	0.730575	0	0	Neutral	0.730575
ACH-000817	RPMI8226	Myeloma	Multiple Myeloma, plasmacytoma	inferred-MSS	Control	0	0	Neutral	0.000147934	0	0	Neutral	0.000147934
ACH-000819	LN18	Brain_Cancer	NA	inferred-MSS	Control	0	0	Neutral	0.112314	0	0	Neutral	0.112314
ACH-000820	SW403	Colon_Colorectal_Cancer	NA	inferred-MSS	Control	0	0	Neutral	0.0636646	0	0	Neutral	0.0636646
ACH-000821	EJM	Myeloma	Multiple Myeloma	inferred-MSS	Control	0	0	Neutral	0.521801	0	0	Neutral	0.521801
ACH-000822	SKMEL24	Skin_Cancer	NA	inferred-MSS	Control	0	0	Neutral	0.147036	0	0	Neutral	0.147036
ACH-000823	KYSE140	Esophageal_Cancer	NA	inferred-MSS	Control	0	0	Neutral	0.118645	0	0	Neutral	0.118645
ACH-000824	KYSE510	Esophageal_Cancer	NA	inferred-MSS	Control	0	0	Neutral	0.149024	0	0	Neutral	0.149024
ACH-000826	CAL12T	Lung_Cancer	NA	inferred-MSS	Control	0	0	Neutral	0.85613	0	0	Neutral	0.85613
ACH-000827	WM793	Skin_Cancer	NA	inferred-MSS	Control	0	0	Neutral	0.00173058	0	0	Neutral	0.00173058
ACH-000829	HUNS1	Myeloma	Multiple Myeloma	inferred-MSS	Control	0	0	Neutral	0.770529	0	0	Neutral	0.770529
ACH-000831	HEC50B	Endometrial_Uterine_Cancer	NA	inferred-MSS	Control	0	0	Neutral	0.349102	0	0	Neutral	0.349102
ACH-000833	RH30	Sarcoma	Rhabdomyosarcoma, alveolar	inferred-MSS	Control	0	0	Neutral	0.126008	0	0	Neutral	0.126008
ACH-000834	UMUC1	Bladder_Cancer	NA	inferred-MSS	Control	0	0	Neutral	0.517951	0	0	Neutral	0.517951
ACH-000835	GCT	Sarcoma	Pleomorphic Sarcoma	inferred-MSS	Control	0	0	Neutral	0.520673	0	0	Neutral	0.520673
ACH-000838	AMO1	Myeloma	Multiple Myeloma, plasmacytoma	inferred-MSS	Control	0	0	Neutral	0.8734	0	0	Neutral	0.8734
ACH-000843	HARA	Lung_Cancer	NA	inferred-MSS	Control	0	0	Neutral	0.161342	0	0	Neutral	0.161342
ACH-000847	HGC27	Gastric_Cancer	NA	inferred-MSS	Control	0	0	Neutral	0.197236	0	0	Neutral	0.197236
ACH-000848	JHH7	Liver_Cancer	NA	inferred-MSS	Control	0	0	Neutral	0.970381	0	0	Neutral	0.970381
ACH-000849	MDAMB468	Breast_Cancer	NA	inferred-MSS	Control	0	0	Neutral	0.444592	0	0	Neutral	0.444592
ACH-000853	NCIH661	Lung_Cancer	NA	inferred-MSS	Control	0	0	Neutral	0.134259	0	0	Neutral	0.134259
ACH-000858	KNS62	Lung_Cancer	NA	inferred-MSS	Control	0	0	Neutral	0.126084	0	0	Neutral	0.126084
ACH-000862	KMBC2	Bladder_Cancer	NA	inferred-MSS	Control	0	0	Neutral	0.0528083	0	0	Neutral	0.0528083
ACH-000865	KYSE450	Esophageal_Cancer	NA	inferred-MSS	Control	0	0	Neutral	0.301723	0	0	Neutral	0.301723
ACH-000869	NCIH1568	Lung_Cancer	NA	inferred-MSS	Control	0	0	Neutral	0.598231	0	0	Neutral	0.598231
ACH-000873	KYSE270	Esophageal_Cancer	NA	inferred-MSS	Control	0	0	Neutral	0.634022	0	0	Neutral	0.634022
ACH-000880	AGS	Gastric_Cancer	NA	inferred-MSS	Control	0	0	Neutral	0.90001	0	0	Neutral	0.90001
ACH-000881	MELJUSO	Skin_Cancer	NA	inferred-MSS	Control	0	0	Neutral	0.0541003	0	0	Neutral	0.0541003
ACH-000882	IGR1	Skin_Cancer	NA	inferred-MSS	Control	0	0	Neutral	0.83014	0	0	Neutral	0.83014
ACH-000888	NCIH1793	Lung_Cancer	NA	inferred-MSS	Control	0	0	Neutral	0.00679895	0	0	Neutral	0.00679895
ACH-000896	647V	Bladder_Cancer	NA	inferred-MSS	Control	0	0	Neutral	0.938893	0	0	Neutral	0.938893
ACH-000898	SNU719	Gastric_Cancer	NA	inferred-MSS	Control	0	0	Neutral	0.0750307	0	0	Neutral	0.0750307
ACH-000899	WM88	Skin_Cancer	NA	inferred-MSS	Control	0	0	Neutral	0.80791	0	0	Neutral	0.80791
ACH-000900	NCIH23	Lung_Cancer	NA	inferred-MSS	Control	0	0	Neutral	0.733711	0	0	Neutral	0.733711
ACH-000901	HCC1359	Lung_Cancer	NA	inferred-MSS	Control	0	0	Neutral	0.274336	0	0	Neutral	0.274336
ACH-000905	5637	Bladder_Cancer	NA	inferred-MSS	Control	0	0	Neutral	0.0773166	0	0	Neutral	0.0773166
ACH-000913	ESS1	Endometrial_Uterine_Cancer	NA	inferred-MSS	Control	0	0	Neutral	0.283286	0	0	Neutral	0.283286
ACH-000915	IPC298	Skin_Cancer	NA	inferred-MSS	Control	0	0	Neutral	0.225205	0	0	Neutral	0.225205
ACH-000924	NCIH2172	Lung_Cancer	NA	inferred-MSS	Control	0	0	Neutral	0.466884	0	0	Neutral	0.466884
ACH-000926	HT55	Colon_Colorectal_Cancer	NA	inferred-MSS	Control	0	0	Neutral	0.828585	0	0	Neutral	0.828585
ACH-000929	NCIH2110	Lung_Cancer	NA	inferred-MSS	Control	0	0	Neutral	0.719798	0	0	Neutral	0.719798
ACH-000935	MDST8	Colon_Colorectal_Cancer	NA	inferred-MSS	Control	0	0	Neutral	0.0936993	0	0	Neutral	0.0936993
ACH-000937	PF382	Leukemia	Acute Lymphoblastic Leukemia (ALL), T-cell	inferred-MSS	Control	0	0	Neutral	0.836673	0	0	Neutral	0.836673
ACH-000968	COLO792	Skin_Cancer	NA	inferred-MSS	Control	0	0	Neutral	0.910935	0	0	Neutral	0.910935
ACH-000976	HUCCT1	Bile_Duct_Cancer	NA	inferred-MSS	Control	0	0	Neutral	0.398816	0	0	Neutral	0.398816
ACH-001075	NCIH292	Lung_Cancer	NA	inferred-MSS	Control	0	0	Neutral	0.924387	0	0	Neutral	0.924387
ACH-001192	SKNEP1	Bone_Cancer	NA	inferred-MSS	Control	0	0	Neutral	0.00259145	0	0	Neutral	0.00259145
ACH-001193	SKPNDW	Bone_Cancer	NA	inferred-MSS	Control	0	0	Neutral	0.643621	0	0	Neutral	0.643621
ACH-001239	WM2664	Skin_Cancer	NA	inferred-MSS	Control	0	0	Neutral	0.134913	0	0	Neutral	0.134913
ACH-001274	SW982	Sarcoma	Synovial	inferred-MSS	Control	0	0	Neutral	0.0666125	0	0	Neutral	0.0666125
ACH-001318	PLCPRF5	Liver_Cancer	NA	inferred-MSS	Control	0	0	Neutral	0.984627	0	0	Neutral	0.984627
ACH-001328	A431	Skin_Cancer	NA	inferred-MSS	Control	0	0	Neutral	0.754941	0	0	Neutral	0.754941
ACH-001332	BICR78	Head_and_Neck_Cancer	NA	inferred-MSS	Control	0	0	Neutral	0.679988	0	0	Neutral	0.679988
ACH-001336	CASKI	Cervical_Cancer	NA	inferred-MSS	Control	0	0	Neutral	0.631465	0	0	Neutral	0.631465
ACH-001344	GIMEN	Neuroblastoma	NA	inferred-MSS	Control	0	0	Neutral	0.0916098	0	0	Neutral	0.0916098
ACH-001368	OACM51	Esophageal_Cancer	NA	inferred-MSS	Control	0	0	Neutral	0.883375	0	0	Neutral	0.883375
ACH-001374	PA1	Ovarian_Cancer	NA	inferred-MSS	Control	0	0	Neutral	0.411478	0	0	Neutral	0.411478
ACH-001402	SW756	Cervical_Cancer	NA	inferred-MSS	Control	0	0	Neutral	0.104505	0	0	Neutral	0.104505
ACH-001494	EGI1	Bile_Duct_Cancer	NA	inferred-MSS	Control	0	0	Neutral	0.326576	0	0	Neutral	0.326576
ACH-001529	JAR	Endometrial_Uterine_Cancer	NA	inferred-MSS	Control	0	0	Neutral	0.878221	0	0	Neutral	0.878221
ACH-001653	SKGT2	Gastric_Cancer	NA	inferred-MSS	Control	0	0	Neutral	0.504853	0	0	Neutral	0.504853
ACH-001654	SKGT4	Esophageal_Cancer	NA	inferred-MSS	Control	0	0	Neutral	0.267108	0	0	Neutral	0.267108
ACH-001715	CAL72	Bone_Cancer	NA	inferred-MSS	Control	0	0	Neutral	0.567609	0	0	Neutral	0.567609
ACH-000029	HCC827GR5	Lung_Cancer	NA	NA	Control	0	0	Neutral	0.956299	0	0	Neutral	0.956299
ACH-000036	U343	Brain_Cancer	NA	NA	Control	0	0	Neutral	0.0841505	0	0	Neutral	0.0841505
ACH-000127	SLR20	Kidney_Cancer	NA	NA	Control	0	0	Neutral	0.473247	0	0	Neutral	0.473247
ACH-000128	LN319	Brain_Cancer	NA	NA	Control	0	0	Neutral	0.0235163	0	0	Neutral	0.0235163
ACH-000143	HCC2429	Lung_Cancer	NA	NA	Control	0	0	Neutral	0.00271778	0	0	Neutral	0.00271778
ACH-000206	C8166	Lymphoma	ATL	NA	Control	0	0	Neutral	0.783531	0	0	Neutral	0.783531
ACH-000215	LN382	Brain_Cancer	NA	NA	Control	0	0	Neutral	0.039864	0	0	Neutral	0.039864
ACH-000246	SLR23	Kidney_Cancer	NA	NA	Control	0	0	Neutral	0.970836	0	0	Neutral	0.970836
ACH-000251	NCIH2887	Lung_Cancer	NA	NA	Control	0	0	Neutral	0.820322	0	0	Neutral	0.820322
ACH-000262	UOK101	Kidney_Cancer	NA	NA	Control	0	0	Neutral	0.667316	0	0	Neutral	0.667316
ACH-000272	SLR24	Kidney_Cancer	NA	NA	Control	0	0	Neutral	0.549093	0	0	Neutral	0.549093
ACH-000279	EWS502	Bone_Cancer	NA	NA	Control	0	0	Neutral	0.278083	0	0	Neutral	0.278083
ACH-000339	HCC461	Lung_Cancer	NA	NA	Control	0	0	Neutral	0.169359	0	0	Neutral	0.169359
ACH-000490	SF767	Brain_Cancer	NA	NA	Control	0	0	Neutral	0.307837	0	0	Neutral	0.307837
ACH-000499	EW8	Bone_Cancer	NA	NA	Control	0	0	Neutral	0.288311	0	0	Neutral	0.288311
ACH-000512	INA6	Myeloma	Multiple Myeloma	NA	Control	0	0	Neutral	0.791054	0	0	Neutral	0.791054
ACH-000591	LN235	Brain_Cancer	NA	NA	Control	0	0	Neutral	0.197666	0	0	Neutral	0.197666
ACH-000673	LN443	Brain_Cancer	NA	NA	Control	0	0	Neutral	0.0200869	0	0	Neutral	0.0200869
ACH-000676	LN464	Brain_Cancer	NA	NA	Control	0	0	Neutral	0.296682	0	0	Neutral	0.296682
ACH-000760	LNZ308	Brain_Cancer	NA	NA	Control	0	0	Neutral	0.801459	0	0	Neutral	0.801459
ACH-000854	OCIMY5	Myeloma	Multiple Myeloma	NA	Control	0	0	Neutral	0.445796	0	0	Neutral	0.445796
ACH-000872	HCC515	Lung_Cancer	NA	NA	Control	0	0	Neutral	0.171685	0	0	Neutral	0.171685
ACH-000887	SF172	Brain_Cancer	NA	NA	Control	0	0	Neutral	0.789102	0	0	Neutral	0.789102
ACH-000975	HCC2450	Lung_Cancer	NA	NA	Control	0	0	Neutral	0.500403	0	0	Neutral	0.500403
ACH-001001	143B	Bone_Cancer	NA	NA	Control	0	0	Neutral	0.624601	0	0	Neutral	0.624601
ACH-001028	CHLA06ATRT	Rhabdoid	Atypical Teratoid Rhabdoid Tumor (ATRT)	NA	Control	0	0	Neutral	0.394213	0	0	Neutral	0.394213
ACH-001031	CHLA266	Rhabdoid	Atypical Teratoid Rhabdoid Tumor (ATRT)	NA	Control	0	0	Neutral	0.955405	0	0	Neutral	0.955405
ACH-001033	CHLA57	Bone_Cancer	NA	NA	Control	0	0	Neutral	0.630401	0	0	Neutral	0.630401
ACH-001050	CW9019	Sarcoma	Rhabdomyosarcoma, alveolar	NA	Control	0	0	Neutral	0.106183	0	0	Neutral	0.106183
ACH-001053	D425	Brain_Cancer	NA	NA	Control	0	0	Neutral	0.940251	0	0	Neutral	0.940251
ACH-001054	D458	Brain_Cancer	NA	NA	Control	0	0	Neutral	0.397928	0	0	Neutral	0.397928
ACH-001061	DLD1	Colon_Colorectal_Cancer	NA	NA	Control	0	0	Neutral	0.135954	0	0	Neutral	0.135954
ACH-001134	MYLA	Lymphoma	T-cell	NA	Control	0	0	Neutral	0.330682	0	0	Neutral	0.330682
ACH-001163	CCLFPEDS0001T	Kidney_Cancer	NA	NA	Control	0	0	Neutral	0.271138	0	0	Neutral	0.271138
ACH-001164	CCLFPEDS0003T	Sarcoma	Undifferentiated	NA	Control	0	0	Neutral	0.00034825	0	0	Neutral	0.00034825
ACH-001173	R262	Brain_Cancer	NA	NA	Control	0	0	Neutral	0.549047	0	0	Neutral	0.549047
ACH-001184	SCMCRM2	Sarcoma	Rhabdomyosarcoma	NA	Control	0	0	Neutral	4.99694e-07	0	0	Neutral	4.99694e-07
ACH-001196	SMSCTR	Sarcoma	Rhabdomyosarcoma, embryonal	NA	Control	0	0	Neutral	0.61416	0	0	Neutral	0.61416
ACH-001197	SMZ1	Lymphoma	NA	NA	Control	0	0	Neutral	0.83463	0	0	Neutral	0.83463
ACH-001212	TTC642	Rhabdoid	Malignant Rhabdoid Tumor	NA	Control	0	0	Neutral	0.01752	0	0	Neutral	0.01752
ACH-001228	UPCISCC152	Head_and_Neck_Cancer	NA	NA	Control	0	0	Neutral	0.888634	0	0	Neutral	0.888634
ACH-001232	UW228	Brain_Cancer	NA	NA	Control	0	0	Neutral	0.209535	0	0	Neutral	0.209535
ACH-001277	YAMATO	Sarcoma	Synovial	NA	Control	0	0	Neutral	0.0440215	0	0	Neutral	0.0440215
ACH-001278	BIN67	Rhabdoid	NA	NA	Control	0	0	Neutral	0.0152188	0	0	Neutral	0.0152188
ACH-001279	SCCOHT1	Rhabdoid	NA	NA	Control	0	0	Neutral	0.158071	0	0	Neutral	0.158071
ACH-001280	SCS214	Sarcoma	Synovial	NA	Control	0	0	Neutral	0.177636	0	0	Neutral	0.177636
ACH-001289	COGAR359	Rhabdoid	Atypical Teratoid Rhabdoid Tumor (ATRT)	NA	Control	0	0	Neutral	0.403307	0	0	Neutral	0.403307
ACH-001295	Y79	Eye_Cancer	NA	NA	Control	0	0	Neutral	0.176422	0	0	Neutral	0.176422
ACH-001300	CHLA15	Neuroblastoma	NA	NA	Control	0	0	Neutral	0.926278	0	0	Neutral	0.926278
ACH-001301	COGN278	Neuroblastoma	NA	NA	Control	0	0	Neutral	0.885149	0	0	Neutral	0.885149
ACH-001302	COGN305	Neuroblastoma	NA	NA	Control	0	0	Neutral	0.129403	0	0	Neutral	0.129403
ACH-001303	NB1643	Neuroblastoma	NA	NA	Control	0	0	Neutral	0.268913	0	0	Neutral	0.268913
ACH-001322	CME1	Sarcoma	Synovial	NA	Control	0	0	Neutral	0.0473099	0	0	Neutral	0.0473099
ACH-001329	ANGMCSS	Brain_Cancer	NA	NA	Control	0	0	Neutral	0.339737	0	0	Neutral	0.339737
ACH-001353	JOPACA1	Pancreatic_Cancer	NA	NA	Control	0	0	Neutral	0.764199	0	0	Neutral	0.764199
ACH-001354	LAN2	Neuroblastoma	NA	NA	Control	0	0	Neutral	0.102989	0	0	Neutral	0.102989
ACH-001366	NGP	Neuroblastoma	NA	NA	Control	0	0	Neutral	0.0817555	0	0	Neutral	0.0817555
ACH-001369	OCIC5X	Ovarian_Cancer	NA	NA	Control	0	0	Neutral	0.954031	0	0	Neutral	0.954031
ACH-001375	PACADD119	Pancreatic_Cancer	NA	NA	Control	0	0	Neutral	0.0685311	0	0	Neutral	0.0685311
ACH-001379	PACADD161	Pancreatic_Cancer	NA	NA	Control	0	0	Neutral	0.086577	0	0	Neutral	0.086577
ACH-001380	PACADD165	Pancreatic_Cancer	NA	NA	Control	0	0	Neutral	0.561328	0	0	Neutral	0.561328
ACH-001382	PACADD188	Pancreatic_Cancer	NA	NA	Control	0	0	Neutral	0.9419	0	0	Neutral	0.9419
ACH-001390	SUM149PT	Breast_Cancer	NA	NA	Control	0	0	Neutral	0.650331	0	0	Neutral	0.650331
ACH-001391	SUM159PT	Breast_Cancer	NA	NA	Control	0	0	Neutral	0.495621	0	0	Neutral	0.495621
ACH-001394	SUM229PE	Breast_Cancer	NA	NA	Control	0	0	Neutral	0.174889	0	0	Neutral	0.174889
ACH-001403	TO14	Ovarian_Cancer	NA	NA	Control	0	0	Neutral	0.846447	0	0	Neutral	0.846447
ACH-001408	UMUC14	Bladder_Cancer	NA	NA	Control	0	0	Neutral	0.72534	0	0	Neutral	0.72534
ACH-001409	UMUC16	Bladder_Cancer	NA	NA	Control	0	0	Neutral	0.0899324	0	0	Neutral	0.0899324
ACH-001412	UMUC10	Bladder_Cancer	NA	NA	Control	0	0	Neutral	0.450264	0	0	Neutral	0.450264
ACH-001414	UMUC6	Bladder_Cancer	NA	NA	Control	0	0	Neutral	0.50159	0	0	Neutral	0.50159
ACH-001416	UMUC9	Bladder_Cancer	NA	NA	Control	0	0	Neutral	0.844903	0	0	Neutral	0.844903
ACH-001450	BLUE1	Lymphoma	B-cell, Non-Hodgkins, Burkitts	NA	Control	0	0	Neutral	0.953255	0	0	Neutral	0.953255
ACH-001454	C10	Colon_Colorectal_Cancer	NA	NA	Control	0	0	Neutral	0.216755	0	0	Neutral	0.216755
ACH-001458	C75	Colon_Colorectal_Cancer	NA	NA	Control	0	0	Neutral	0.14647	0	0	Neutral	0.14647
ACH-001460	C84	Colon_Colorectal_Cancer	NA	NA	Control	0	0	Neutral	0.169187	0	0	Neutral	0.169187
ACH-001461	C99	Colon_Colorectal_Cancer	NA	NA	Control	0	0	Neutral	0.189341	0	0	Neutral	0.189341
ACH-001484	CI	Leukemia	B-cell, unspecified	NA	Control	0	0	Neutral	0.00413513	0	0	Neutral	0.00413513
ACH-001485	CII	Leukemia	B-cell, unspecified	NA	Control	0	0	Neutral	0.420105	0	0	Neutral	0.420105
ACH-001520	HG3	Leukemia	B-cell, unspecified	NA	Control	0	0	Neutral	0.0262918	0	0	Neutral	0.0262918
ACH-001521	HKA1	Head_and_Neck_Cancer	NA	NA	Control	0	0	Neutral	0.251176	0	0	Neutral	0.251176
ACH-001524	HSC5	Skin_Cancer	NA	NA	Control	0	0	Neutral	0.122379	0	0	Neutral	0.122379
ACH-001532	JMURTK2	Rhabdoid	Malignant Rhabdoid Tumor	NA	Control	0	0	Neutral	0.85292	0	0	Neutral	0.85292
ACH-001548	LS	Neuroblastoma	NA	NA	Control	0	0	Neutral	0.734613	0	0	Neutral	0.734613
ACH-001551	MCC142	Skin_Cancer	NA	NA	Control	0	0	Neutral	0.197685	0	0	Neutral	0.197685
ACH-001552	MCC26	Skin_Cancer	NA	NA	Control	0	0	Neutral	0.0905666	0	0	Neutral	0.0905666
ACH-001555	MERO14	Lung_Cancer	NA	NA	Control	0	0	Neutral	0.354843	0	0	Neutral	0.354843
ACH-001559	MERO82	Lung_Cancer	NA	NA	Control	0	0	Neutral	0.858246	0	0	Neutral	0.858246
ACH-001563	MM127	Skin_Cancer	NA	NA	Control	0	0	Neutral	0.00664655	0	0	Neutral	0.00664655
ACH-001566	MM370	Skin_Cancer	NA	NA	Control	0	0	Neutral	0.632993	0	0	Neutral	0.632993
ACH-001567	MM383	Skin_Cancer	NA	NA	Control	0	0	Neutral	0.100808	0	0	Neutral	0.100808
ACH-001568	MM386	Skin_Cancer	NA	NA	Control	0	0	Neutral	0.620941	0	0	Neutral	0.620941
ACH-001608	NP2	Brain_Cancer	NA	NA	Control	0	0	Neutral	0.0626039	0	0	Neutral	0.0626039
ACH-001611	NP8	Brain_Cancer	NA	NA	Control	0	0	Neutral	0.868723	0	0	Neutral	0.868723
ACH-001618	OCIM2	Leukemia	Acute Myelogenous Leukemia (AML)	NA	Control	0	0	Neutral	0.815761	0	0	Neutral	0.815761
ACH-001622	ONDA7	Brain_Cancer	NA	NA	Control	0	0	Neutral	0.620647	0	0	Neutral	0.620647
ACH-001624	ONDA9	Brain_Cancer	NA	NA	Control	0	0	Neutral	0.913464	0	0	Neutral	0.913464
ACH-001628	PEA1	Ovarian_Cancer	NA	NA	Control	0	0	Neutral	0.941298	0	0	Neutral	0.941298
ACH-001645	SEKI	Skin_Cancer	NA	NA	Control	0	0	Neutral	0.490252	0	0	Neutral	0.490252
ACH-001647	SHI1	Leukemia	Acute Myelogenous Leukemia (AML)	NA	Control	0	0	Neutral	0.314103	0	0	Neutral	0.314103
ACH-001651	SKGI	Endometrial_Uterine_Cancer	NA	NA	Control	0	0	Neutral	0.680128	0	0	Neutral	0.680128
ACH-001664	SNU638	Gastric_Cancer	NA	NA	Control	0	0	Neutral	0.513936	0	0	Neutral	0.513936
ACH-001673	TFK1	Bile_Duct_Cancer	NA	NA	Control	0	0	Neutral	0.757456	0	0	Neutral	0.757456
ACH-001677	U2904	Lymphoma	B-cell	NA	Control	0	0	Neutral	0.439704	0	0	Neutral	0.439704
ACH-001685	UHO1	Lymphoma	Hodgkins	NA	Control	0	0	Neutral	0.459172	0	0	Neutral	0.459172
ACH-001736	HB1119	Leukemia	Acute Lymphoblastic Leukemia (ALL), B-cell	NA	Control	0	0	Neutral	0.949152	0	0	Neutral	0.949152
ACH-001740	RH28	Sarcoma	Rhabdomyosarcoma, alveolar	NA	Control	0	0	Neutral	0.303312	0	0	Neutral	0.303312
ACH-001745	RHJT	Sarcoma	Rhabdomyosarcoma, alveolar	NA	Control	0	0	Neutral	0.340386	0	0	Neutral	0.340386
ACH-001765	RH4	Sarcoma	Rhabdomyosarcoma, alveolar	NA	Control	0	0	Neutral	0.264688	0	0	Neutral	0.264688
ACH-001790	RH18DM	Sarcoma	NA	NA	Control	0	0	Neutral	0.167253	0	0	Neutral	0.167253
ACH-001791	LPS6	Liposarcoma	NA	NA	Control	0	0	Neutral	0.685267	0	0	Neutral	0.685267
ACH-001793	LPS27	Liposarcoma	NA	NA	Control	0	0	Neutral	0.679678	0	0	Neutral	0.679678
ACH-001814	OS252	Bone_Cancer	NA	NA	Control	0	0	Neutral	0.563703	0	0	Neutral	0.563703
ACH-001835	ICC106	Bile_Duct_Cancer	NA	NA	Control	0	0	Neutral	0.632515	0	0	Neutral	0.632515
ACH-001836	ICC108	Bile_Duct_Cancer	NA	NA	Control	0	0	Neutral	0.38269	0	0	Neutral	0.38269
ACH-001841	ICC15	Bile_Duct_Cancer	NA	NA	Control	0	0	Neutral	0.800496	0	0	Neutral	0.800496
ACH-001843	ICC3	Bile_Duct_Cancer	NA	NA	Control	0	0	Neutral	0.00606686	0	0	Neutral	0.00606686
ACH-001848	ICC8	Bile_Duct_Cancer	NA	NA	Control	0	0	Neutral	0.38195	0	0	Neutral	0.38195
ACH-001849	ICC9	Bile_Duct_Cancer	NA	NA	Control	0	0	Neutral	0.482994	0	0	Neutral	0.482994
ACH-001856	RBE	Bile_Duct_Cancer	NA	NA	Control	0	0	Neutral	0.284068	0	0	Neutral	0.284068
ACH-001857	SG231	Bile_Duct_Cancer	NA	NA	Control	0	0	Neutral	0.397623	0	0	Neutral	0.397623
ACH-001858	SSP25	Bile_Duct_Cancer	NA	NA	Control	0	0	Neutral	0.588382	0	0	Neutral	0.588382
ACH-001956	MUGCHOR1	Bone_Cancer	NA	NA	Control	0	0	Neutral	0.264642	0	0	Neutral	0.264642
ACH-001957	UMCHOR1	Bone_Cancer	NA	NA	Control	0	0	Neutral	0.901268	0	0	Neutral	0.901268
ACH-001959	CCLP1	Bile_Duct_Cancer	NA	NA	Control	0	0	Neutral	0.928847	0	0	Neutral	0.928847
ACH-001960	CCSW1	Bile_Duct_Cancer	NA	NA	Control	0	0	Neutral	0.443683	0	0	Neutral	0.443683
ACH-002001	A375SKINCJ1	Skin_Cancer	NA	NA	Control	0	0	Neutral	0.0131959	0	0	Neutral	0.0131959
ACH-002002	A375SKINCJ2	Skin_Cancer	NA	NA	Control	0	0	Neutral	0.17788	0	0	Neutral	0.17788
ACH-002003	A375SKINCJ3	Skin_Cancer	NA	NA	Control	0	0	Neutral	0.44297	0	0	Neutral	0.44297
ACH-002004	UACC62SKINCJ1	Skin_Cancer	NA	NA	Control	0	0	Neutral	0.864741	0	0	Neutral	0.864741
ACH-002005	SKMEL19	Skin_Cancer	NA	NA	Control	0	0	Neutral	0.702169	0	0	Neutral	0.702169
ACH-000014	HS294T	Skin_Cancer	NA	undetermined	Control	0	0	Neutral	0.850717	0	0	Neutral	0.850717
ACH-000657	A2780	Ovarian_Cancer	NA	undetermined	Control	0	0	Neutral	0.809394	0	0	Neutral	0.809394
ACH-000903	FTC133	Thyroid_Cancer	NA	undetermined	Control	0	0	Neutral	0.258517	0	0	Neutral	0.258517
ACH-000928	JHUEM1	Endometrial_Uterine_Cancer	NA	inferred-MSI	WRN_mut_3	1	1	Neutral	0.483751	1	1	Neutral	0.483751
ACH-000946	HEC265	Endometrial_Uterine_Cancer	NA	inferred-MSI	WRN_mut_3	1	1	Neutral	0.506606	1	1	Neutral	0.506606
ACH-000947	OVK18	Ovarian_Cancer	NA	inferred-MSI	WRN_mut_3	1	1	Neutral	0.654663	1	1	Neutral	0.654663
ACH-000953	SUPT1	Leukemia	Acute Lymphoblastic Leukemia (ALL), T-cell	inferred-MSI	WRN_mut_3	2	1	Neutral	0.613203	2	1	Neutral	0.613203
ACH-000974	SNGM	Endometrial_Uterine_Cancer	NA	inferred-MSI	WRN_mut_3	1	1	Neutral	0.536733	1	1	Neutral	0.536733
ACH-000988	MFE319	Endometrial_Uterine_Cancer	NA	inferred-MSI	WRN_mut_3	1	1	Neutral	0.3052	1	1	Neutral	0.3052
ACH-000015	NCIH1581	Lung_Cancer	NA	inferred-MSS	WRN_mut_3	0	0	Loss	0.492039	0	0	Loss	0.492039
ACH-000019	MCF7	Breast_Cancer	NA	inferred-MSS	WRN_mut_3	0	0	Loss	0.912689	0	0	Loss	0.912689
ACH-000022	PATU8988S	Pancreatic_Cancer	NA	inferred-MSS	WRN_mut_3	0	0	Loss	0.101403	0	0	Loss	0.101403
ACH-000028	KPL1	Breast_Cancer	NA	inferred-MSS	WRN_mut_3	0	0	Loss	0.962665	0	0	Loss	0.962665
ACH-000030	PC14	Lung_Cancer	NA	inferred-MSS	WRN_mut_3	0	0	Loss	0.537611	0	0	Loss	0.537611
ACH-000035	NCIH1650	Lung_Cancer	NA	inferred-MSS	WRN_mut_3	0	0	Loss	0.939053	0	0	Loss	0.939053
ACH-000042	PANC0203	Pancreatic_Cancer	NA	inferred-MSS	WRN_mut_3	0	0	Loss	0.139269	0	0	Loss	0.139269
ACH-000060	PANC1005	Pancreatic_Cancer	NA	inferred-MSS	WRN_mut_3	0	0	Loss	0.696431	0	0	Loss	0.696431
ACH-000115	VCAP	Prostate_Cancer	NA	inferred-MSS	WRN_mut_3	0	0	Loss	1	0	0	Loss	1
ACH-000116	OAW28	Ovarian_Cancer	NA	inferred-MSS	WRN_mut_3	0	0	Loss	0.920868	0	0	Loss	0.920868
ACH-000118	HUPT3	Pancreatic_Cancer	NA	inferred-MSS	WRN_mut_3	0	0	Loss	0.889274	0	0	Loss	0.889274
ACH-000132	JHOS2	Ovarian_Cancer	NA	inferred-MSS	WRN_mut_3	0	0	Loss	0.96012	0	0	Loss	0.96012
ACH-000138	CFPAC1	Pancreatic_Cancer	NA	inferred-MSS	WRN_mut_3	0	0	Loss	0.769361	0	0	Loss	0.769361
ACH-000150	HCC2935	Lung_Cancer	NA	inferred-MSS	WRN_mut_3	0	0	Loss	0.00930737	0	0	Loss	0.00930737
ACH-000153	NCIH2052	Lung_Cancer	NA	inferred-MSS	WRN_mut_3	0	0	Loss	0.0512657	0	0	Loss	0.0512657
ACH-000164	PANC1	Pancreatic_Cancer	NA	inferred-MSS	WRN_mut_3	0	0	Loss	0.524142	0	0	Loss	0.524142
ACH-000174	CAL62	Thyroid_Cancer	NA	inferred-MSS	WRN_mut_3	0	0	Loss	0.48315	0	0	Loss	0.48315
ACH-000182	SNU869	Bile_Duct_Cancer	NA	inferred-MSS	WRN_mut_3	0	0	Loss	0.463465	0	0	Loss	0.463465
ACH-000188	SCC25	Head_and_Neck_Cancer	NA	inferred-MSS	WRN_mut_3	0	0	Loss	0.25737	0	0	Loss	0.25737
ACH-000189	RCC10RGB	Kidney_Cancer	NA	inferred-MSS	WRN_mut_3	0	0	Loss	0.748195	0	0	Loss	0.748195
ACH-000207	DETROIT562	Head_and_Neck_Cancer	NA	inferred-MSS	WRN_mut_3	0	0	Loss	0.870164	0	0	Loss	0.870164
ACH-000228	BICR31	Head_and_Neck_Cancer	NA	inferred-MSS	WRN_mut_3	0	0	Loss	0.194412	0	0	Loss	0.194412
ACH-000243	DANG	Pancreatic_Cancer	NA	inferred-MSS	WRN_mut_3	0	0	Loss	0.857135	0	0	Loss	0.857135
ACH-000248	AU565	Breast_Cancer	NA	inferred-MSS	WRN_mut_3	0	0	Loss	0.924834	0	0	Loss	0.924834
ACH-000256	COV318	Ovarian_Cancer	NA	inferred-MSS	WRN_mut_3	0	0	Loss	0.378132	0	0	Loss	0.378132
ACH-000264	CALU6	Lung_Cancer	NA	inferred-MSS	WRN_mut_3	0	0	Loss	0.87332	0	0	Loss	0.87332
ACH-000265	KP4	Pancreatic_Cancer	NA	inferred-MSS	WRN_mut_3	0	0	Loss	0.452749	0	0	Loss	0.452749
ACH-000276	HCC38	Breast_Cancer	NA	inferred-MSS	WRN_mut_3	0	0	Loss	0.590101	0	0	Loss	0.590101
ACH-000278	COV362	Ovarian_Cancer	NA	inferred-MSS	WRN_mut_3	0	0	Loss	0.656657	0	0	Loss	0.656657
ACH-000291	OV90	Ovarian_Cancer	NA	inferred-MSS	WRN_mut_3	0	0	Loss	0.884574	0	0	Loss	0.884574
ACH-000296	OUMS23	Colon_Colorectal_Cancer	NA	inferred-MSS	WRN_mut_3	0	0	Loss	0.949877	0	0	Loss	0.949877
ACH-000302	SNU1077	Endometrial_Uterine_Cancer	NA	inferred-MSS	WRN_mut_3	0	0	Loss	0.713073	0	0	Loss	0.713073
ACH-000308	EFO21	Ovarian_Cancer	NA	inferred-MSS	WRN_mut_3	1	1	Neutral	0.561542	1	1	Neutral	0.561542
ACH-000330	EFM19	Breast_Cancer	NA	inferred-MSS	WRN_mut_3	0	0	Loss	0.658768	0	0	Loss	0.658768
ACH-000331	ISTMES2	Lung_Cancer	NA	inferred-MSS	WRN_mut_3	0	0	Loss	0.940374	0	0	Loss	0.940374
ACH-000332	YAPC	Pancreatic_Cancer	NA	inferred-MSS	WRN_mut_3	0	0	Loss	0.782833	0	0	Loss	0.782833
ACH-000337	NCIH3122	Lung_Cancer	NA	inferred-MSS	WRN_mut_3	0	0	Loss	0.738471	0	0	Loss	0.738471
ACH-000343	NCIH522	Lung_Cancer	NA	inferred-MSS	WRN_mut_3	0	0	Loss	0.658169	0	0	Loss	0.658169
ACH-000352	HCC1428	Breast_Cancer	NA	inferred-MSS	WRN_mut_3	0	0	Loss	0.89476	0	0	Loss	0.89476
ACH-000356	MKN45	Gastric_Cancer	NA	inferred-MSS	WRN_mut_3	0	0	Loss	0.925374	0	0	Loss	0.925374
ACH-000363	SKMM2	Myeloma	Multiple Myeloma	inferred-MSS	WRN_mut_3	0	0	Loss	0.363709	0	0	Loss	0.363709
ACH-000374	HCC1143	Breast_Cancer	NA	inferred-MSS	WRN_mut_3	0	0	Loss	0.811806	0	0	Loss	0.811806
ACH-000377	SNU478	Bile_Duct_Cancer	NA	inferred-MSS	WRN_mut_3	0	0	Loss	0.177692	0	0	Loss	0.177692
ACH-000381	T84	Colon_Colorectal_Cancer	NA	inferred-MSS	WRN_mut_3	0	0	Loss	0.0804211	0	0	Loss	0.0804211
ACH-000390	LUDLU1	Lung_Cancer	NA	inferred-MSS	WRN_mut_3	0	0	Loss	0.048869	0	0	Loss	0.048869
ACH-000410	SAOS2	Bone_Cancer	NA	inferred-MSS	WRN_mut_3	0	0	Loss	0.215327	0	0	Loss	0.215327
ACH-000416	NCIH838	Lung_Cancer	NA	inferred-MSS	WRN_mut_3	0	0	Loss	0.571884	0	0	Loss	0.571884
ACH-000421	SW837	Colon_Colorectal_Cancer	NA	inferred-MSS	WRN_mut_3	0	0	Loss	0.726464	0	0	Loss	0.726464
ACH-000427	NCIN87	Gastric_Cancer	NA	inferred-MSS	WRN_mut_3	0	0	Loss	0.953836	0	0	Loss	0.953836
ACH-000434	NCIH1915	Lung_Cancer	NA	inferred-MSS	WRN_mut_3	0	0	Loss	0.211896	0	0	Loss	0.211896
ACH-000445	KNS60	Brain_Cancer	NA	inferred-MSS	WRN_mut_3	0	0	Loss	0.810995	0	0	Loss	0.810995
ACH-000452	TE8	Esophageal_Cancer	NA	inferred-MSS	WRN_mut_3	0	0	Loss	0.863411	0	0	Loss	0.863411
ACH-000459	TUHR10TKB	Kidney_Cancer	NA	inferred-MSS	WRN_mut_3	0	0	Loss	0.111542	0	0	Loss	0.111542
ACH-000466	SNU216	Gastric_Cancer	NA	inferred-MSS	WRN_mut_3	0	0	Loss	0.932768	0	0	Loss	0.932768
ACH-000467	HCC56	Colon_Colorectal_Cancer	NA	inferred-MSS	WRN_mut_3	0	0	Loss	0.959931	0	0	Loss	0.959931
ACH-000470	SW1463	Colon_Colorectal_Cancer	NA	inferred-MSS	WRN_mut_3	0	0	Loss	0.840824	0	0	Loss	0.840824
ACH-000473	RT112	Bladder_Cancer	NA	inferred-MSS	WRN_mut_3	0	0	Loss	0.928326	0	0	Loss	0.928326
ACH-000475	HUH1	Liver_Cancer	NA	inferred-MSS	WRN_mut_3	0	0	Loss	0.803263	0	0	Loss	0.803263
ACH-000483	SNU182	Liver_Cancer	NA	inferred-MSS	WRN_mut_3	0	0	Loss	0.988403	0	0	Loss	0.988403
ACH-000484	VMRCRCW	Kidney_Cancer	NA	inferred-MSS	WRN_mut_3	0	0	Loss	0.0180646	0	0	Loss	0.0180646
ACH-000486	KU1919	Bladder_Cancer	NA	inferred-MSS	WRN_mut_3	0	0	Loss	0.839224	0	0	Loss	0.839224
ACH-000493	SNU423	Liver_Cancer	NA	inferred-MSS	WRN_mut_3	0	0	Loss	0.896608	0	0	Loss	0.896608
ACH-000502	TCCPAN2	Pancreatic_Cancer	NA	inferred-MSS	WRN_mut_3	0	0	Loss	0.828295	0	0	Loss	0.828295
ACH-000510	NCIH1299	Lung_Cancer	NA	inferred-MSS	WRN_mut_3	0	0	Loss	0.293817	0	0	Loss	0.293817
ACH-000518	CAL33	Head_and_Neck_Cancer	NA	inferred-MSS	WRN_mut_3	0	0	Loss	0.652113	0	0	Loss	0.652113
ACH-000537	SNU761	Liver_Cancer	NA	inferred-MSS	WRN_mut_3	0	0	Loss	0.640138	0	0	Loss	0.640138
ACH-000541	KMS34	Myeloma	Multiple Myeloma	inferred-MSS	WRN_mut_3	0	0	Loss	0.184501	0	0	Loss	0.184501
ACH-000547	HT1197	Bladder_Cancer	NA	inferred-MSS	WRN_mut_3	0	0	Loss	0.943606	0	0	Loss	0.943606
ACH-000552	HT29	Colon_Colorectal_Cancer	NA	inferred-MSS	WRN_mut_3	1	0	Loss	0.0205953	1	0	Loss	0.0205953
ACH-000563	EBC1	Lung_Cancer	NA	inferred-MSS	WRN_mut_3	0	0	Loss	0.0100828	0	0	Loss	0.0100828
ACH-000573	MDAMB436	Breast_Cancer	NA	inferred-MSS	WRN_mut_3	0	0	Loss	0.190684	0	0	Loss	0.190684
ACH-000577	JHH2	Liver_Cancer	NA	inferred-MSS	WRN_mut_3	3	1	Neutral	0.179927	3	1	Neutral	0.179927
ACH-000579	UACC257	Skin_Cancer	NA	inferred-MSS	WRN_mut_3	1	0	Loss	0.406566	1	0	Loss	0.406566
ACH-000580	C32	Skin_Cancer	NA	inferred-MSS	WRN_mut_3	0	0	Loss	0.875417	0	0	Loss	0.875417
ACH-000583	MC116	Lymphoma	B-cell, Non-Hodgkins	inferred-MSS	WRN_mut_3	0	0	Loss	0.729647	0	0	Loss	0.729647
ACH-000606	PECAPJ34CLONEC12	Head_and_Neck_Cancer	NA	inferred-MSS	WRN_mut_3	0	0	Loss	0.780809	0	0	Loss	0.780809
ACH-000616	HS746T	Gastric_Cancer	NA	inferred-MSS	WRN_mut_3	0	0	Loss	0.121562	0	0	Loss	0.121562
ACH-000621	MDAMB157	Breast_Cancer	NA	inferred-MSS	WRN_mut_3	0	0	Loss	0.67617	0	0	Loss	0.67617
ACH-000624	HCC1806	Breast_Cancer	NA	inferred-MSS	WRN_mut_3	0	0	Loss	0.923846	0	0	Loss	0.923846
ACH-000630	YD8	Head_and_Neck_Cancer	NA	inferred-MSS	WRN_mut_3	0	0	Loss	0.968557	0	0	Loss	0.968557
ACH-000638	NCIH441	Lung_Cancer	NA	inferred-MSS	WRN_mut_3	0	0	Loss	0.302191	0	0	Loss	0.302191
ACH-000649	786O	Kidney_Cancer	NA	inferred-MSS	WRN_mut_3	0	0	Loss	0.567187	0	0	Loss	0.567187
ACH-000652	SUIT2	Pancreatic_Cancer	NA	inferred-MSS	WRN_mut_3	0	0	Loss	0.0661717	0	0	Loss	0.0661717
ACH-000654	RAJI	Lymphoma	B-cell, Non-Hodgkins, Burkitts	inferred-MSS	WRN_mut_3	0	0	Loss	0.646546	0	0	Loss	0.646546
ACH-000667	HCC44	Lung_Cancer	NA	inferred-MSS	WRN_mut_3	0	0	Loss	0.375676	0	0	Loss	0.375676
ACH-000671	HUH6	Liver_Cancer	NA	inferred-MSS	WRN_mut_3	0	0	Loss	0.0554984	0	0	Loss	0.0554984
ACH-000677	SW1573	Lung_Cancer	NA	inferred-MSS	WRN_mut_3	0	0	Loss	0.614963	0	0	Loss	0.614963
ACH-000682	SNU1066	Head_and_Neck_Cancer	NA	inferred-MSS	WRN_mut_3	0	0	Loss	0.890916	0	0	Loss	0.890916
ACH-000688	OV7	Ovarian_Cancer	NA	inferred-MSS	WRN_mut_3	0	0	Loss	0.000313756	0	0	Loss	0.000313756
ACH-000701	RMUGS	Ovarian_Cancer	NA	inferred-MSS	WRN_mut_3	0	0	Loss	0.692075	0	0	Loss	0.692075
ACH-000713	CAOV3	Ovarian_Cancer	NA	inferred-MSS	WRN_mut_3	0	0	Loss	0.0561804	0	0	Loss	0.0561804
ACH-000725	HCC202	Breast_Cancer	NA	inferred-MSS	WRN_mut_3	0	0	Loss	0.992774	0	0	Loss	0.992774
ACH-000732	PECAPJ41CLONED2	Head_and_Neck_Cancer	NA	inferred-MSS	WRN_mut_3	0	0	Loss	0.771841	0	0	Loss	0.771841
ACH-000735	PECAPJ49	Head_and_Neck_Cancer	NA	inferred-MSS	WRN_mut_3	0	0	Loss	0.263663	0	0	Loss	0.263663
ACH-000747	NCIH1703	Lung_Cancer	NA	inferred-MSS	WRN_mut_3	0	0	Loss	0.474212	0	0	Loss	0.474212
ACH-000753	JMSU1	Bladder_Cancer	NA	inferred-MSS	WRN_mut_3	0	0	Loss	0.780748	0	0	Loss	0.780748
ACH-000758	MKN74	Gastric_Cancer	NA	inferred-MSS	WRN_mut_3	0	0	Loss	0.508473	0	0	Loss	0.508473
ACH-000766	NCIH1648	Lung_Cancer	NA	inferred-MSS	WRN_mut_3	0	0	Loss	0.811471	0	0	Loss	0.811471
ACH-000771	BICR56	Head_and_Neck_Cancer	NA	inferred-MSS	WRN_mut_3	0	0	Loss	0.885757	0	0	Loss	0.885757
ACH-000781	NCIH2023	Lung_Cancer	NA	inferred-MSS	WRN_mut_3	0	0	Loss	0.565553	0	0	Loss	0.565553
ACH-000783	CAMA1	Breast_Cancer	NA	inferred-MSS	WRN_mut_3	0	0	Loss	0.932683	0	0	Loss	0.932683
ACH-000785	NCIH2126	Lung_Cancer	NA	inferred-MSS	WRN_mut_3	0	0	Loss	0.894435	0	0	Loss	0.894435
ACH-000794	BICR22	Head_and_Neck_Cancer	NA	inferred-MSS	WRN_mut_3	0	0	Loss	0.695728	0	0	Loss	0.695728
ACH-000796	MCAS	Ovarian_Cancer	NA	inferred-MSS	WRN_mut_3	0	0	Loss	0.66998	0	0	Loss	0.66998
ACH-000832	CAL27	Head_and_Neck_Cancer	NA	inferred-MSS	WRN_mut_3	0	0	Loss	0.850026	0	0	Loss	0.850026
ACH-000837	NCIH322	Lung_Cancer	NA	inferred-MSS	WRN_mut_3	0	0	Loss	0.0507156	0	0	Loss	0.0507156
ACH-000839	SCABER	Bladder_Cancer	NA	inferred-MSS	WRN_mut_3	0	0	Loss	0.257208	0	0	Loss	0.257208
ACH-000840	HCC366	Lung_Cancer	NA	inferred-MSS	WRN_mut_3	0	0	Loss	0.37999	0	0	Loss	0.37999
ACH-000841	NCIH2087	Lung_Cancer	NA	inferred-MSS	WRN_mut_3	0	0	Loss	0.736478	0	0	Loss	0.736478
ACH-000846	FADU	Head_and_Neck_Cancer	NA	inferred-MSS	WRN_mut_3	0	0	Loss	0.562292	0	0	Loss	0.562292
ACH-000855	KYSE150	Esophageal_Cancer	NA	inferred-MSS	WRN_mut_3	0	0	Loss	0.481268	0	0	Loss	0.481268
ACH-000859	HCC1954	Breast_Cancer	NA	inferred-MSS	WRN_mut_3	0	0	Loss	0.0586625	0	0	Loss	0.0586625
ACH-000861	HOP62	Lung_Cancer	NA	inferred-MSS	WRN_mut_3	0	0	Loss	0.166435	0	0	Loss	0.166435
ACH-000867	CHAGOK1	Lung_Cancer	NA	inferred-MSS	WRN_mut_3	0	0	Loss	0.691172	0	0	Loss	0.691172
ACH-000876	MDAMB415	Breast_Cancer	NA	inferred-MSS	WRN_mut_3	0	0	Loss	0.969996	0	0	Loss	0.969996
ACH-000878	HCC15	Lung_Cancer	NA	inferred-MSS	WRN_mut_3	0	0	Loss	0.29071	0	0	Loss	0.29071
ACH-000890	SW1271	Lung_Cancer	NA	inferred-MSS	WRN_mut_3	2	0	Loss	0.110651	2	0	Loss	0.110651
ACH-000906	ES2	Ovarian_Cancer	NA	inferred-MSS	WRN_mut_3	0	0	Loss	0.507591	0	0	Loss	0.507591
ACH-000910	MDAMB453	Breast_Cancer	NA	inferred-MSS	WRN_mut_3	0	0	Loss	0.978066	0	0	Loss	0.978066
ACH-000912	NCIH2286	Lung_Cancer	NA	inferred-MSS	WRN_mut_3	0	0	Loss	0.933409	0	0	Loss	0.933409
ACH-000916	NCIH1573	Lung_Cancer	NA	inferred-MSS	WRN_mut_3	0	0	Loss	0.257251	0	0	Loss	0.257251
ACH-000917	TE4	Esophageal_Cancer	NA	inferred-MSS	WRN_mut_3	0	0	Loss	0.586642	0	0	Loss	0.586642
ACH-000921	NCIH1339	Lung_Cancer	NA	inferred-MSS	WRN_mut_3	0	0	Loss	0.443506	0	0	Loss	0.443506
ACH-000996	HEC251	Endometrial_Uterine_Cancer	NA	inferred-MSS	WRN_mut_3	3	1	Neutral	0.421139	3	1	Neutral	0.421139
ACH-001048	COV504	Ovarian_Cancer	NA	inferred-MSS	WRN_mut_3	0	0	Loss	0.0944086	0	0	Loss	0.0944086
ACH-001151	OVCAR5	Ovarian_Cancer	NA	inferred-MSS	WRN_mut_3	0	0	Loss	0.565026	0	0	Loss	0.565026
ACH-001183	RT11284	Bladder_Cancer	NA	inferred-MSS	WRN_mut_3	0	0	Loss	0.906526	0	0	Loss	0.906526
ACH-001306	8305C	Thyroid_Cancer	NA	inferred-MSS	WRN_mut_3	0	0	Loss	0.200029	0	0	Loss	0.200029
ACH-001526	HUO9	Bone_Cancer	NA	inferred-MSS	WRN_mut_3	0	0	Loss	0.213737	0	0	Loss	0.213737
ACH-001530	JEG3	Endometrial_Uterine_Cancer	NA	inferred-MSS	WRN_mut_3	0	0	Loss	0.690749	0	0	Loss	0.690749
ACH-000025	CH157MN	Brain_Cancer	NA	NA	WRN_mut_3	0	0	Loss	0.0417547	0	0	Loss	0.0417547
ACH-000385	SKRC20	Kidney_Cancer	NA	NA	WRN_mut_3	0	0	Loss	0.684914	0	0	Loss	0.684914
ACH-000436	OCIMY7	Myeloma	Multiple Myeloma	NA	WRN_mut_3	0	0	Loss	0.00699248	0	0	Loss	0.00699248
ACH-000600	SLR26	Kidney_Cancer	NA	NA	WRN_mut_3	0	0	Loss	0.55454	0	0	Loss	0.55454
ACH-000700	NCIH2882	Lung_Cancer	NA	NA	WRN_mut_3	0	0	Loss	0.0622811	0	0	Loss	0.0622811
ACH-001067	F5	Brain_Cancer	NA	NA	WRN_mut_3	0	0	Loss	0.00124088	0	0	Loss	0.00124088
ACH-001335	C4II	Cervical_Cancer	NA	NA	WRN_mut_3	0	0	Loss	0.0775476	0	0	Loss	0.0775476
ACH-001346	H103	Head_and_Neck_Cancer	NA	NA	WRN_mut_3	0	0	Loss	0.275129	0	0	Loss	0.275129
ACH-001356	MB1	Thyroid_Cancer	NA	NA	WRN_mut_3	0	0	Loss	0.151065	0	0	Loss	0.151065
ACH-001377	PACADD137	Pancreatic_Cancer	NA	NA	WRN_mut_3	0	0	Loss	0.386356	0	0	Loss	0.386356
ACH-001396	SUM52PE	Breast_Cancer	NA	NA	WRN_mut_3	0	0	Loss	0.656088	0	0	Loss	0.656088
ACH-001411	UMUC5	Bladder_Cancer	NA	NA	WRN_mut_3	0	0	Loss	0.862863	0	0	Loss	0.862863
ACH-001413	UMUC11	Bladder_Cancer	NA	NA	WRN_mut_3	0	0	Loss	0.610203	0	0	Loss	0.610203
ACH-001415	UMUC7	Bladder_Cancer	NA	NA	WRN_mut_3	0	0	Loss	0.0731164	0	0	Loss	0.0731164
ACH-001431	TC205	Bone_Cancer	NA	NA	WRN_mut_3	0	0	Loss	0.000116796	0	0	Loss	0.000116796
ACH-001433	CCLFPEDS0008T	Sarcoma	Epithelioid	NA	WRN_mut_3	0	0	Loss	0.374951	0	0	Loss	0.374951
ACH-001459	C80	Colon_Colorectal_Cancer	NA	NA	WRN_mut_3	0	0	Loss	0.889967	0	0	Loss	0.889967
ACH-001495	EMTOKA	Endometrial_Uterine_Cancer	NA	NA	WRN_mut_3	0	0	Loss	0.662162	0	0	Loss	0.662162
ACH-001509	H357	Head_and_Neck_Cancer	NA	NA	WRN_mut_3	0	0	Loss	0.144873	0	0	Loss	0.144873
ACH-001510	H376	Head_and_Neck_Cancer	NA	NA	WRN_mut_3	0	0	Loss	0.298844	0	0	Loss	0.298844
ACH-001511	H413	Head_and_Neck_Cancer	NA	NA	WRN_mut_3	0	0	Loss	0.94759	0	0	Loss	0.94759
ACH-001515	HCS2	Cervical_Cancer	NA	NA	WRN_mut_3	0	0	Loss	0.61871	0	0	Loss	0.61871
ACH-001523	HSC1	Skin_Cancer	NA	NA	WRN_mut_3	0	0	Loss	0.960568	0	0	Loss	0.960568
ACH-001570	MM426	Skin_Cancer	NA	NA	WRN_mut_3	0	0	Loss	0.525994	0	0	Loss	0.525994
ACH-001607	NOZ	Gallbladder_Cancer	NA	NA	WRN_mut_3	0	0	Loss	0.137208	0	0	Loss	0.137208
ACH-001610	NP5	Brain_Cancer	NA	NA	WRN_mut_3	1	1	Neutral	0.531274	1	1	Neutral	0.531274
ACH-001619	OCUG1	Gallbladder_Cancer	NA	NA	WRN_mut_3	0	0	Loss	0.112061	0	0	Loss	0.112061
ACH-001796	95T1000	Liposarcoma	WDLPS	NA	WRN_mut_3	0	0	Loss	0.615118	0	0	Loss	0.615118
ACH-001799	LPS141	Liposarcoma	DDLPS	NA	WRN_mut_3	0	0	Loss	0.0171967	0	0	Loss	0.0171967
ACH-001802	LPS853	Liposarcoma	DDLPS	NA	WRN_mut_3	0	0	Loss	0.353327	0	0	Loss	0.353327
ACH-001838	ICC12	Bile_Duct_Cancer	NA	NA	WRN_mut_3	0	0	Loss	0.591004	0	0	Loss	0.591004
ACH-001842	ICC2	Bile_Duct_Cancer	NA	NA	WRN_mut_3	0	0	Loss	0.556789	0	0	Loss	0.556789
ACH-001853	KMCH1	Bile_Duct_Cancer	NA	NA	WRN_mut_3	0	0	Loss	0.229197	0	0	Loss	0.229197
ACH-001864	YSCCC	Bile_Duct_Cancer	NA	NA	WRN_mut_3	0	0	Loss	0.96477	0	0	Loss	0.96477
ACH-001955	JHC7	Bone_Cancer	NA	NA	WRN_mut_3	0	0	Loss	0.424035	0	0	Loss	0.424035
ACH-001997	ECC2	Bile_Duct_Cancer	NA	NA	WRN_mut_3	0	0	Loss	0.963608	0	0	Loss	0.963608
ACH-001999	9505BIK	Pancreatic_Cancer	NA	NA	WRN_mut_3	0	0	Loss	0.889864	0	0	Loss	0.889864
ACH-002015	MEL285	Eye_Cancer	NA	NA	WRN_mut_3	0	0	Loss	0.0943616	0	0	Loss	0.0943616
