## Supplemental Tables for "Mapping *in silico* genetic networks of the *KMT2D* tumour suppressor gene to uncover novel functional associations and cancer cell vulnerabilities": Supplemental_Table_S7_TCGA_COADREAD_MDM2.xlsx

### Sheet: A
PATIENT_ID	Tumor_Sample_Barcode	KMT2D_mut	KMT2D_cn	TP53_mut	TP53_cn	KMT2D_group	TP53_group	MDM2_tpm	TP53_tpm	BIRC5_tpm	CCNB1_tpm	CDC25B_tpm	CDC25C_tpm	CDKN1A_tpm	MYC_tpm	RAD51_tpm	TERT_tpm	VEGFA_tpm
TCGA-3L-AA1B	TCGA-3L-AA1B-01	WT	ShallowAmp	WT	ShallowDel	KMT2D_WT	TP53_WT	17.1	119.56	28.41	73.49	127.48	4.72	189.1	230.41	5.29	2.26	39.34
TCGA-4N-A93T	TCGA-4N-A93T-01	WT	Neutral	Other	ShallowDel	KMT2D_WT	Other	6.23	58.71	24.48	33.6	100.13	4.96	50.42	123.21	5.64	1.64	40.9
TCGA-4T-AA8H	TCGA-4T-AA8H-01	WT	ShallowAmp	WT	ShallowAmp	KMT2D_WT	TP53_WT	15.34	96.13	29.21	67.17	45.38	6.25	105.75	192.09	10.83	1.17	18.89
TCGA-5M-AAT4	TCGA-5M-AAT4-01	WT	ShallowDel	Other	ShallowDel	KMT2D_WT	Other	9.14	120.75	80.07	113.55	138.03	13.69	88.27	574.54	20.38	1.87	83.02
TCGA-5M-AAT5	TCGA-5M-AAT5-01	WT	Neutral	Other	ShallowDel	KMT2D_WT	Other	19.69	84.41	62.53	183.32	96.05	21.02	366.51	375.95	31.23	2.81	72.03
TCGA-5M-AAT6	TCGA-5M-AAT6-01	LOF	Neutral	WT	Neutral	KMT2D_LOF	TP53_WT	33.64	130.71	84.82	114.84	107.1	9.61	113.41	494.71	28.82	1.23	35.12
TCGA-5M-AATA	TCGA-5M-AATA-01	WT	Neutral	Other	ShallowDel	KMT2D_WT	Other	8.63	84.83	47.39	84.48	161.86	7.09	120.18	940.99	18.47	0.23	36.9
TCGA-5M-AATE	TCGA-5M-AATE-01	WT	Neutral	Other	DeepDel	KMT2D_WT	TP53_LOF	6.56	69.42	54.56	100.22	312.66	7.13	52.11	377.44	9.64	1.91	42.51
TCGA-A6-2671	TCGA-A6-2671-01	WT	ShallowDel	LOF	ShallowDel	KMT2D_WT	TP53_LOF	5.93	11.03	68.44	106.8	170.87	12.46	74.56	526.28	15.31	1.82	38.55
TCGA-A6-2674	TCGA-A6-2674-01	WT	Neutral	LOF	ShallowDel	KMT2D_WT	TP53_LOF	15.27	14.53	25.82	54.25	114.35	5.02	97.56	199.55	10.1	0.58	48.28
TCGA-A6-2675	TCGA-A6-2675-01	WT	Neutral	LOF	ShallowDel	KMT2D_WT	TP53_LOF	9.32	30.39	28.24	35.35	151.27	5.43	114.66	649.11	7	0.85	27.61
TCGA-A6-2677	TCGA-A6-2677-01	WT	ShallowDel	WT	ShallowDel	KMT2D_WT	TP53_WT	10.19	12.12	144.14	166.67	131.22	14.41	61.92	614.49	15.89	1.72	29.02
TCGA-A6-2678	TCGA-A6-2678-01	WT	Neutral	WT	ShallowDel	KMT2D_WT	TP53_WT	18.05	19.73	96.5	171.56	82.02	15.44	72.19	276.84	17.77	1.59	28.7
TCGA-A6-2681	TCGA-A6-2681-01	WT	ShallowAmp	Other	ShallowAmp	KMT2D_WT	Other	5.63	275.97	45.05	105.21	118.77	7.3	134.16	335.7	11.04	1.12	24.04
TCGA-A6-2683	TCGA-A6-2683-01	WT	Neutral	WT	ShallowDel	KMT2D_WT	TP53_WT	1.85	97.71	23.82	44.44	107.06	2.34	68.67	164.39	7.68	5.49	40.56
TCGA-A6-2684	TCGA-A6-2684-01	WT	Neutral	Other	ShallowDel	KMT2D_WT	Other	36.32	21.25	7.75	31.18	30.52	2.63	30.96	51.59	8.09	0.07	25.79
TCGA-A6-2685	TCGA-A6-2685-01	WT	Neutral	LOF	ShallowDel	KMT2D_WT	TP53_LOF	5.59	24.78	30.58	90.96	94.56	7.25	159.81	384.33	14.91	1.34	25.66
TCGA-A6-2686	TCGA-A6-2686-01	LOF	ShallowAmp	WT	ShallowAmp	KMT2D_LOF	TP53_WT	11.98	23.31	80.01	56.46	79.24	8.58	77.93	262.58	15.49	1.01	32.07
TCGA-A6-3807	TCGA-A6-3807-01	WT	ShallowDel	LOF	ShallowDel	KMT2D_WT	TP53_LOF	5.88	11.2	41.25	101.1	220.54	12.8	149.48	599.57	12.87	2.84	39.6
TCGA-A6-3808	TCGA-A6-3808-01	Other	NA	WT	NA	Other	TP53_WT	NA	NA	NA	NA	NA	NA	NA	NA	NA	NA	NA
TCGA-A6-3809	TCGA-A6-3809-01	LOF	ShallowAmp	WT	Neutral	KMT2D_LOF	TP53_WT	71.23	83.5	88.32	268.42	93.15	14.67	163.78	459.61	28.66	0.98	25.16
TCGA-A6-3810	TCGA-A6-3810-01	WT	ShallowDel	Other	ShallowAmp	KMT2D_WT	Other	38.51	52.86	14.85	33.59	68.33	9.83	27.33	91.45	6.36	0.94	46.96
TCGA-A6-4105	TCGA-A6-4105-01	WT	ShallowAmp	Other	ShallowDel	KMT2D_WT	Other	16.33	121.85	137.21	104.7	88.56	10.43	220.15	564.61	22.2	6.55	54.35
TCGA-A6-4107	TCGA-A6-4107-01	Other	Neutral	WT	ShallowDel	Other	TP53_WT	NA	NA	NA	NA	NA	NA	NA	NA	NA	NA	NA
TCGA-A6-5656	TCGA-A6-5656-01	WT	Neutral	Other	ShallowDel	KMT2D_WT	Other	51.65	19.61	8.77	24.62	28.42	3.73	31.2	125.1	4.51	0.65	21.43
TCGA-A6-5657	TCGA-A6-5657-01	WT	Neutral	WT	ShallowDel	KMT2D_WT	TP53_WT	10.24	20.05	91.39	125.19	83.44	10.55	157.4	455.93	27.59	1.08	25.27
TCGA-A6-5659	TCGA-A6-5659-01	WT	ShallowDel	Other	ShallowDel	KMT2D_WT	Other	11.86	60.26	44.57	61.87	58.57	7.09	43.93	245.76	7.69	0.46	32.37
TCGA-A6-5660	TCGA-A6-5660-01	WT	Neutral	Other	ShallowDel	KMT2D_WT	Other	8.91	203.29	78.52	57.38	37.93	8.04	66.63	633.12	14.98	1.78	36.47
TCGA-A6-5661	TCGA-A6-5661-01	WT	Neutral	WT	Neutral	KMT2D_WT	TP53_WT	38	86.12	76.47	171.29	89.75	12.74	284.29	302.46	34.15	1.11	32.85
TCGA-A6-5662	TCGA-A6-5662-01	WT	ShallowAmp	Other	Neutral	KMT2D_WT	Other	5.15	232.74	29.63	73.71	41.31	10.17	82.12	245.52	14.67	6.78	31.01
TCGA-A6-5664	TCGA-A6-5664-01	WT	ShallowAmp	WT	Neutral	KMT2D_WT	TP53_WT	25.37	107.77	53.42	100.09	102.79	10.4	318.33	282.04	19.28	0.53	43.69
TCGA-A6-5665	TCGA-A6-5665-01	Other	Neutral	WT	Neutral	Other	TP53_WT	NA	NA	NA	NA	NA	NA	NA	NA	NA	NA	NA
TCGA-A6-5666	TCGA-A6-5666-01	Other	Neutral	WT	ShallowDel	Other	TP53_WT	NA	NA	NA	NA	NA	NA	NA	NA	NA	NA	NA
TCGA-A6-5667	TCGA-A6-5667-01	WT	Neutral	Other	ShallowDel	KMT2D_WT	Other	11.47	144.53	68.33	177.35	64.48	16.18	92.03	861.21	20.16	1.16	36.93
TCGA-A6-6137	TCGA-A6-6137-01	WT	Neutral	Other	ShallowDel	KMT2D_WT	Other	10.27	109.49	48.5	47.5	151.04	6.05	177.54	644.22	11.78	1.47	58.4
TCGA-A6-6138	TCGA-A6-6138-01	WT	Neutral	Other	ShallowDel	KMT2D_WT	Other	13.07	97.78	62.62	91.51	115.83	7.63	222.39	361.61	10.99	0.99	57.61
TCGA-A6-6142	TCGA-A6-6142-01	WT	ShallowAmp	Other	ShallowAmp	KMT2D_WT	Other	8.26	123.34	39.23	42.5	207.41	4.38	162.14	230.47	7.96	1.14	56.26
TCGA-A6-6648	TCGA-A6-6648-01	WT	Neutral	WT	ShallowDel	KMT2D_WT	TP53_WT	14.63	13.8	108.15	138.24	89.63	12.15	163.37	825.73	31.08	1.91	37.97
TCGA-A6-6649	TCGA-A6-6649-01	WT	Neutral	Other	ShallowDel	KMT2D_WT	Other	13.23	65.09	59.84	83.86	92.13	9.05	184.73	126.16	17.32	2.81	29.02
TCGA-A6-6651	TCGA-A6-6651-01	WT	Neutral	Other	Neutral	KMT2D_WT	Other	10.58	115.48	34.51	65.92	59.2	6.67	120.91	269.49	9.7	1.37	23.73
TCGA-A6-6652	TCGA-A6-6652-01	WT	Neutral	Other	Neutral	KMT2D_WT	Other	7.34	129.88	48.27	63.18	208.02	5.19	66.9	488.87	11.76	1.76	37.9
TCGA-A6-6653	TCGA-A6-6653-01	Other	Neutral	WT	Neutral	Other	TP53_WT	NA	NA	NA	NA	NA	NA	NA	NA	NA	NA	NA
TCGA-A6-6654	TCGA-A6-6654-01	WT	ShallowAmp	LOF	ShallowDel	KMT2D_WT	TP53_LOF	10.16	32.02	46.62	33.89	148.29	6.48	173.6	281.29	17.02	0.75	42.14
TCGA-A6-6780	TCGA-A6-6780-01	Other	ShallowAmp	WT	Neutral	Other	TP53_WT	NA	NA	NA	NA	NA	NA	NA	NA	NA	NA	NA
TCGA-A6-6781	TCGA-A6-6781-01	Other	Neutral	WT	Neutral	Other	TP53_WT	NA	NA	NA	NA	NA	NA	NA	NA	NA	NA	NA
TCGA-A6-6782	TCGA-A6-6782-01	WT	ShallowDel	Other	ShallowDel	KMT2D_WT	Other	7.75	60.13	25.87	58.78	147.28	6.96	110.89	305.47	9.05	0.95	43.44
TCGA-A6-A565	TCGA-A6-A565-01	LOF	Neutral	WT	Neutral	KMT2D_LOF	TP53_WT	12.22	44.84	30.82	49.95	102.87	3.29	210.47	76.26	14.42	1.51	43.61
TCGA-A6-A566	TCGA-A6-A566-01	WT	ShallowAmp	WT	Neutral	KMT2D_WT	TP53_WT	17.29	80.89	47.42	97.77	72.88	6.15	178.16	127.48	17.18	1.02	33.46
TCGA-A6-A567	TCGA-A6-A567-01	WT	ShallowDel	Other	ShallowDel	KMT2D_WT	Other	8.49	80.58	37.32	74.4	182.83	8.19	98.65	187.45	7.78	0.91	20.44
TCGA-A6-A56B	TCGA-A6-A56B-01	WT	Neutral	LOF	ShallowDel	KMT2D_WT	TP53_LOF	9.22	75.54	43.78	66	90.51	11.59	200.98	435.72	10.17	4.88	72.88
TCGA-AA-3489	TCGA-AA-3489-01	WT	Neutral	WT	ShallowDel	KMT2D_WT	TP53_WT	10.03	27.45	43.92	81.64	148.79	9.5	83.62	317.67	10.64	2.91	46.74
TCGA-AA-3492	TCGA-AA-3492-01	WT	Neutral	LOF	Neutral	KMT2D_WT	TP53_LOF	9.6	101.73	120.61	275.26	110.24	23.66	260.68	286.02	50.74	1.58	15.46
TCGA-AA-3496	TCGA-AA-3496-01	Other	Neutral	WT	ShallowDel	Other	TP53_WT	NA	NA	NA	NA	NA	NA	NA	NA	NA	NA	NA
TCGA-AA-3502	TCGA-AA-3502-01	WT	Neutral	WT	Neutral	KMT2D_WT	TP53_WT	10.36	130.35	40.28	122.25	83.61	12.96	122	219.61	20.62	0.46	19.81
TCGA-AA-3506	TCGA-AA-3506-01	WT	ShallowAmp	WT	Neutral	KMT2D_WT	TP53_WT	11.66	107.28	78.87	94.54	174.47	7.56	423.16	239.78	18.71	1.28	34.19
TCGA-AA-3510	TCGA-AA-3510-01	Other	Neutral	WT	Neutral	Other	TP53_WT	NA	NA	NA	NA	NA	NA	NA	NA	NA	NA	NA
TCGA-AA-3511	TCGA-AA-3511-01	WT	Neutral	Other	ShallowDel	KMT2D_WT	Other	8.99	60.27	30.52	97.45	127.33	8.8	116.2	171.06	5.87	3.31	25.01
TCGA-AA-3514	TCGA-AA-3514-01	WT	Neutral	WT	Neutral	KMT2D_WT	TP53_WT	5.23	128.79	53.1	97.02	84.55	7.27	196.39	281.19	18.21	6.34	24.97
TCGA-AA-3517	TCGA-AA-3517-01	WT	Neutral	WT	ShallowDel	KMT2D_WT	TP53_WT	8.29	17.46	40.29	96.62	58.93	10.79	156.9	171.32	12.93	4.85	65.84
TCGA-AA-3519	TCGA-AA-3519-01	WT	Neutral	WT	ShallowDel	KMT2D_WT	TP53_WT	4.46	80.69	88.49	170.63	61.12	12.55	119.71	183.93	16.23	3.6	41.84
TCGA-AA-3520	TCGA-AA-3520-01	WT	Neutral	WT	ShallowDel	KMT2D_WT	TP53_WT	9.53	110.71	62.8	218.85	112.38	15.29	103.05	170.73	27.53	1.6	20.66
TCGA-AA-3521	TCGA-AA-3521-01	WT	Neutral	WT	ShallowDel	KMT2D_WT	TP53_WT	20.26	64.99	41.87	70.41	83.23	7.97	169.73	361.47	9.86	3.02	36.05
TCGA-AA-3522	TCGA-AA-3522-01	WT	Neutral	WT	ShallowDel	KMT2D_WT	TP53_WT	23.84	90.37	42.45	74.95	70.51	13.03	277.76	158.21	14.59	0.62	16.51
TCGA-AA-3524	TCGA-AA-3524-01	WT	Neutral	WT	ShallowDel	KMT2D_WT	TP53_WT	11.52	8.08	160.01	260.38	65.53	19.62	110.55	572.77	29.69	3.12	26.59
TCGA-AA-3526	TCGA-AA-3526-01	WT	Neutral	WT	Neutral	KMT2D_WT	TP53_WT	11.36	175.64	141.98	271.86	54.39	19.76	126.61	471.21	28.18	0.76	32.43
TCGA-AA-3527	TCGA-AA-3527-01	WT	Neutral	WT	Neutral	KMT2D_WT	TP53_WT	3.63	144.9	43.44	71.31	42.8	3.71	236.07	209.86	12	1.91	16.33
TCGA-AA-3529	TCGA-AA-3529-01	WT	ShallowAmp	WT	Neutral	KMT2D_WT	TP53_WT	18.46	59.93	60.44	192.96	112.78	14.77	332.36	714.26	24.46	0.58	21.02
TCGA-AA-3530	TCGA-AA-3530-01	WT	Neutral	WT	Neutral	KMT2D_WT	TP53_WT	44.27	134.92	39.48	107.73	102.15	10.48	192.95	470.25	12.02	2.95	38.91
TCGA-AA-3531	TCGA-AA-3531-01	WT	Neutral	WT	Neutral	KMT2D_WT	TP53_WT	4.6	217.55	56.61	131.69	49.26	11.16	86.37	353.66	22.74	6.3	43.16
TCGA-AA-3532	TCGA-AA-3532-01	WT	ShallowAmp	WT	ShallowDel	KMT2D_WT	TP53_WT	10.62	19.45	79.02	153.68	161.55	13.19	82.09	373.45	25.22	1.47	25.18
TCGA-AA-3534	TCGA-AA-3534-01	WT	ShallowAmp	WT	Neutral	KMT2D_WT	TP53_WT	26.48	113.73	62.73	127.23	92.14	13.11	492.51	436.99	29.21	0.98	37.13
TCGA-AA-3538	TCGA-AA-3538-01	WT	ShallowDel	WT	Neutral	KMT2D_WT	TP53_WT	9.41	62.15	61.79	89.72	51.32	7.37	164.03	769.88	22.89	0.58	25.45
TCGA-AA-3544	TCGA-AA-3544-01	WT	Neutral	WT	ShallowDel	KMT2D_WT	TP53_WT	5.74	111.78	93.49	136.06	147.99	7.87	148.84	477.7	11.01	0.32	14.32
TCGA-AA-3548	TCGA-AA-3548-01	WT	ShallowDel	WT	ShallowDel	KMT2D_WT	TP53_WT	3.44	26.82	63.91	129.1	79.18	14	83.66	201.87	14.63	0.73	19.94
TCGA-AA-3549	TCGA-AA-3549-01	WT	Neutral	WT	ShallowDel	KMT2D_WT	TP53_WT	7.03	142.33	42.79	107	549.53	9.24	81.95	393.45	8.99	1.58	44.77
TCGA-AA-3558	TCGA-AA-3558-01	WT	Neutral	WT	Neutral	KMT2D_WT	TP53_WT	NA	NA	NA	NA	NA	NA	NA	NA	NA	NA	NA
TCGA-AA-3560	TCGA-AA-3560-01	WT	ShallowAmp	WT	ShallowDel	KMT2D_WT	TP53_WT	4.34	22.68	42.02	157.83	104.82	7.73	46.08	213.54	18.25	0.36	18.82
TCGA-AA-3561	TCGA-AA-3561-01	WT	Neutral	WT	ShallowDel	KMT2D_WT	TP53_WT	9.18	83.01	143.32	285.96	72.84	18.34	69.39	159.76	21.05	2.21	30.57
TCGA-AA-3655	TCGA-AA-3655-01	WT	Neutral	Other	ShallowDel	KMT2D_WT	Other	12.2	101.95	98.69	166.37	119.13	13.91	118.24	267.76	27.4	0.33	30.44
TCGA-AA-3660	TCGA-AA-3660-01	Other	ShallowAmp	Other	ShallowDel	Other	Other	NA	NA	NA	NA	NA	NA	NA	NA	NA	NA	NA
TCGA-AA-3663	TCGA-AA-3663-01	LOF	Neutral	WT	Neutral	KMT2D_LOF	TP53_WT	31.87	71.9	125.15	149.67	81.61	8.75	723.28	763.46	23.95	0.24	27.21
TCGA-AA-3664	TCGA-AA-3664-01	WT	Neutral	WT	Neutral	KMT2D_WT	TP53_WT	34.91	117.49	54.64	108.14	96.37	8.92	167.9	224.54	24.32	2.18	58.75
TCGA-AA-3666	TCGA-AA-3666-01	WT	Neutral	Other	ShallowDel	KMT2D_WT	Other	9.65	104.86	79.46	192.36	218.81	21.81	86	186.82	18.12	0.82	50.09
TCGA-AA-3667	TCGA-AA-3667-01	WT	Neutral	Other	ShallowDel	KMT2D_WT	Other	2.95	87.39	43.59	60.99	96.58	4.5	76.45	421.35	15.69	2.74	27.15
TCGA-AA-3673	TCGA-AA-3673-01	WT	ShallowDel	Other	ShallowDel	KMT2D_WT	Other	8.55	27.16	49.29	145.42	190.95	15.64	121.55	462.99	17.55	0.71	22.65
TCGA-AA-3675	TCGA-AA-3675-01	WT	Neutral	WT	Neutral	KMT2D_WT	TP53_WT	12.56	153.77	61.34	117	56.84	12.5	130.19	329.21	15.78	0.47	26.77
TCGA-AA-3678	TCGA-AA-3678-01	WT	Neutral	WT	ShallowDel	KMT2D_WT	TP53_WT	11.99	92.79	62.67	66.92	69.71	11.07	283.22	451.73	13.87	0.32	37.9
TCGA-AA-3679	TCGA-AA-3679-01	WT	Neutral	Other	Neutral	KMT2D_WT	Other	7.6	171.26	93.83	103.65	76.58	16.27	138.22	323.78	18.23	4.65	24.29
TCGA-AA-3680	TCGA-AA-3680-01	WT	Neutral	WT	Neutral	KMT2D_WT	TP53_WT	21.09	144.62	23.37	49.68	55.06	4.74	195.61	195.72	7.47	0.44	24.86
TCGA-AA-3681	TCGA-AA-3681-01	WT	ShallowAmp	Other	ShallowDel	KMT2D_WT	Other	11.63	64.21	62.56	185.19	121.74	11.32	197.97	233.37	26.3	0.47	46.99
TCGA-AA-3684	TCGA-AA-3684-01	WT	Neutral	WT	Neutral	KMT2D_WT	TP53_WT	5.06	77.72	30.06	59.49	104.32	3.09	330.57	228.01	16.12	2.17	24.89
TCGA-AA-3685	TCGA-AA-3685-01	WT	ShallowDel	Other	ShallowDel	KMT2D_WT	Other	5.49	91.39	107.44	182.3	132.06	18.2	151.18	384.07	18.02	3.18	22.22
TCGA-AA-3688	TCGA-AA-3688-01	WT	Neutral	Other	ShallowDel	KMT2D_WT	Other	10.93	121.63	103.49	131.43	343.01	11.42	87.29	397.35	16.91	0.74	24.99
TCGA-AA-3692	TCGA-AA-3692-01	WT	Neutral	WT	ShallowDel	KMT2D_WT	TP53_WT	13.36	82.69	90.88	139.02	72.92	15.38	75.63	469.24	17.72	2.38	32.63
TCGA-AA-3693	TCGA-AA-3693-01	WT	Neutral	Other	ShallowDel	KMT2D_WT	Other	13	71.65	63.25	124.96	24.13	14.85	148.89	259.15	8.83	0.3	22.63
TCGA-AA-3695	TCGA-AA-3695-01	WT	Neutral	WT	ShallowDel	KMT2D_WT	TP53_WT	NA	NA	NA	NA	NA	NA	NA	NA	NA	NA	NA
TCGA-AA-3696	TCGA-AA-3696-01	WT	ShallowAmp	WT	Neutral	KMT2D_WT	TP53_WT	53.81	108.88	72.57	91	144.71	7.52	288.52	176.29	18.24	3.25	28.9
TCGA-AA-3712	TCGA-AA-3712-01	WT	Neutral	Other	ShallowDel	KMT2D_WT	Other	9.78	129.59	74.51	162.24	199.54	12.63	62.3	567.06	24.38	1.75	40.16
TCGA-AA-3713	TCGA-AA-3713-01	WT	Neutral	WT	Neutral	KMT2D_WT	TP53_WT	21.73	110.42	65.27	88.19	198.23	11.07	237.09	316.67	29.82	1.28	50.77
TCGA-AA-3715	TCGA-AA-3715-01	LOF	ShallowAmp	WT	Neutral	KMT2D_LOF	TP53_WT	11.13	70.81	45.85	116.09	135.56	5.26	425.08	90.78	18.37	1.89	31.9
TCGA-AA-3811	TCGA-AA-3811-01	Other	Neutral	LOF	ShallowDel	Other	TP53_LOF	NA	NA	NA	NA	NA	NA	NA	NA	NA	NA	NA
TCGA-AA-3812	TCGA-AA-3812-01	WT	ShallowAmp	WT	Neutral	KMT2D_WT	TP53_WT	4.28	96.57	24.44	36.1	38.16	3.14	221.5	160.39	6.89	3.11	28.58
TCGA-AA-3814	TCGA-AA-3814-01	WT	ShallowAmp	Other	DeepDel	KMT2D_WT	TP53_LOF	17.32	62.88	61.51	86.85	78.06	7.71	194.72	406.78	12.78	1.22	33.83
TCGA-AA-3818	TCGA-AA-3818-01	WT	ShallowAmp	WT	Neutral	KMT2D_WT	TP53_WT	30.61	88.59	47.98	117.35	108.74	6.78	370.67	390.27	12.17	0.15	58.82
TCGA-AA-3819	TCGA-AA-3819-01	WT	Neutral	WT	ShallowDel	KMT2D_WT	TP53_WT	20.26	82.15	66.47	134.83	38.92	11.52	277.2	302.14	20.52	2.58	23.22
TCGA-AA-3821	TCGA-AA-3821-01	WT	Neutral	WT	ShallowAmp	KMT2D_WT	TP53_WT	33.21	130.92	72.06	126.08	99.56	10.82	241.16	196.94	30.82	1.31	37.81
TCGA-AA-3831	TCGA-AA-3831-01	WT	Neutral	WT	Neutral	KMT2D_WT	TP53_WT	22.57	136.35	67.34	136.36	80.32	10.63	545.84	380.53	21.23	4.4	33.7
TCGA-AA-3833	TCGA-AA-3833-01	Other	Neutral	WT	Neutral	Other	TP53_WT	NA	NA	NA	NA	NA	NA	NA	NA	NA	NA	NA
TCGA-AA-3837	TCGA-AA-3837-01	WT	Neutral	WT	ShallowDel	KMT2D_WT	TP53_WT	10.98	101.08	50.64	90.63	231.05	6.51	253.19	517.08	11.14	0.57	21.96
TCGA-AA-3841	TCGA-AA-3841-01	WT	Neutral	Other	ShallowDel	KMT2D_WT	Other	3.71	129.76	49.48	60.97	86.78	3.97	151.98	409.51	17.1	1.25	26.14
TCGA-AA-3842	TCGA-AA-3842-01	WT	ShallowAmp	LOF	ShallowDel	KMT2D_WT	TP53_LOF	11.98	26.48	75.23	190.26	154.68	17.26	115.17	332.91	27.89	1.44	25.45
TCGA-AA-3844	TCGA-AA-3844-01	WT	ShallowAmp	Other	Neutral	KMT2D_WT	Other	10.7	126.39	78.5	252.84	222.75	22.32	151.55	148.17	16.76	1.09	21.43
TCGA-AA-3845	TCGA-AA-3845-01	WT	ShallowAmp	WT	Neutral	KMT2D_WT	TP53_WT	49.26	112.16	69.73	193.46	223.2	10.04	312.74	71.14	19.57	0.69	20.32
TCGA-AA-3846	TCGA-AA-3846-01	WT	Neutral	WT	ShallowDel	KMT2D_WT	TP53_WT	12.5	22.26	49.64	90	206.1	9.7	132.93	422.22	11.77	0.34	50.56
TCGA-AA-3848	TCGA-AA-3848-01	WT	Neutral	LOF	ShallowDel	KMT2D_WT	TP53_LOF	3.11	23.66	49.42	90.3	110.64	5.77	56.36	414.58	12.04	5.92	41.46
TCGA-AA-3850	TCGA-AA-3850-01	WT	Neutral	WT	Neutral	KMT2D_WT	TP53_WT	14.67	77.91	58.67	102.26	85.65	8.08	412.02	154.25	18.47	0.36	19.92
TCGA-AA-3851	TCGA-AA-3851-01	WT	ShallowAmp	Other	ShallowDel	KMT2D_WT	Other	8.31	99.37	75.93	96.4	66.25	9.62	92.48	163.5	10.19	0.81	22.92
TCGA-AA-3852	TCGA-AA-3852-01	WT	ShallowAmp	WT	Neutral	KMT2D_WT	TP53_WT	12.88	99.94	72.15	123.94	115.64	6.21	185.31	277.73	19.09	1.51	21.08
TCGA-AA-3854	TCGA-AA-3854-01	WT	Neutral	WT	Neutral	KMT2D_WT	TP53_WT	12.16	105.55	38.92	82.98	84.16	7.81	231.59	177.51	12.4	0.09	21.61
TCGA-AA-3855	TCGA-AA-3855-01	WT	Neutral	WT	ShallowDel	KMT2D_WT	TP53_WT	11.54	75.85	57.81	123.37	65.05	14.69	244.67	281.58	17	2.38	30.64
TCGA-AA-3856	TCGA-AA-3856-01	WT	Neutral	LOF	ShallowDel	KMT2D_WT	TP53_LOF	6.71	26.88	52.91	75.57	223.54	9.54	111.46	578.2	16.38	0.62	37.42
TCGA-AA-3858	TCGA-AA-3858-01	WT	ShallowDel	LOF	ShallowDel	KMT2D_WT	TP53_LOF	5.98	33.61	83.72	91.54	251.83	8.05	58.11	1131.93	25.12	1.19	26.52
TCGA-AA-3864	TCGA-AA-3864-01	LOF	Neutral	WT	Neutral	KMT2D_LOF	TP53_WT	30.05	168.55	141.28	283.75	150.27	19.16	194.48	292.48	42.92	0.29	23.76
TCGA-AA-3866	TCGA-AA-3866-01	WT	ShallowDel	LOF	ShallowDel	KMT2D_WT	TP53_LOF	9.31	16.92	94.97	207.74	195.44	23.08	75.27	322.14	23.43	1.23	29.81
TCGA-AA-3867	TCGA-AA-3867-01	WT	ShallowDel	LOF	ShallowDel	KMT2D_WT	TP53_LOF	9.45	84.9	70.75	54.71	79.55	7.96	135.78	524.79	15.71	0.18	36.35
TCGA-AA-3875	TCGA-AA-3875-01	WT	Neutral	Other	ShallowDel	KMT2D_WT	Other	14.23	59.97	82.12	173.04	116.88	13.89	151.67	423.12	26.66	0.56	23.01
TCGA-AA-3877	TCGA-AA-3877-01	WT	Neutral	WT	Neutral	KMT2D_WT	TP53_WT	17.53	96.31	103.76	155.93	83.64	10.67	200.93	129.69	25.94	0.54	31.82
TCGA-AA-3947	TCGA-AA-3947-01	WT	Neutral	WT	Neutral	KMT2D_WT	TP53_WT	37.2	105.2	87.58	356.75	43.53	29.07	74.78	168.28	30.83	0	19.23
TCGA-AA-3949	TCGA-AA-3949-01	WT	ShallowAmp	Other	Neutral	KMT2D_WT	Other	21.25	103.55	81.21	154.32	180.59	5.37	122.06	167.79	24.85	0.13	6.95
TCGA-AA-3950	TCGA-AA-3950-01	WT	ShallowAmp	WT	Neutral	KMT2D_WT	TP53_WT	36.7	103.55	114.66	180.09	104.28	10.91	185.71	137	24.38	0.35	20.45
TCGA-AA-3952	TCGA-AA-3952-01	WT	ShallowDel	WT	ShallowDel	KMT2D_WT	TP53_WT	7.17	7.22	87.57	84.53	38.72	14.8	80.09	221.9	35.24	0.16	22.76
TCGA-AA-3955	TCGA-AA-3955-01	WT	Neutral	LOF	ShallowDel	KMT2D_WT	TP53_LOF	14.18	30.3	101.39	322.48	87.51	21.83	164.57	357.37	22.11	1.78	20.17
TCGA-AA-3956	TCGA-AA-3956-01	WT	Neutral	Other	ShallowDel	KMT2D_WT	Other	9.66	66.44	44.58	67.54	170.48	6.24	140.07	268.37	14.75	1.77	34.2
TCGA-AA-3966	TCGA-AA-3966-01	WT	Neutral	Other	ShallowAmp	KMT2D_WT	Other	8.64	136.73	63.84	142.79	343.42	16.76	134.73	210.21	15.77	4.9	40.32
TCGA-AA-3968	TCGA-AA-3968-01	WT	Neutral	Other	ShallowAmp	KMT2D_WT	Other	13.26	225.79	97.96	108.32	230.89	8.88	86.64	409.93	19.64	5.35	39.58
TCGA-AA-3971	TCGA-AA-3971-01	WT	Neutral	Other	ShallowDel	KMT2D_WT	Other	9.01	24.41	43.34	82.41	88.99	8.94	101.38	341.54	14.69	0.5	34.02
TCGA-AA-3973	TCGA-AA-3973-01	WT	Neutral	WT	ShallowAmp	KMT2D_WT	TP53_WT	13.59	191.57	23.76	45.86	82.18	7.31	107.69	316.16	5.47	0.85	41.07
TCGA-AA-3975	TCGA-AA-3975-01	WT	Neutral	Other	ShallowDel	KMT2D_WT	Other	7.2	92.2	70.01	63.71	135.23	6.56	129.51	525.94	6.29	0.91	30.92
TCGA-AA-3976	TCGA-AA-3976-01	WT	ShallowAmp	LOF	ShallowDel	KMT2D_WT	TP53_LOF	9.95	14.48	74.39	224.08	209.74	25.88	142.72	378.56	18.03	2.62	37.71
TCGA-AA-3977	TCGA-AA-3977-01	WT	Neutral	LOF	Neutral	KMT2D_WT	TP53_LOF	18.72	68.05	146.05	238.53	119.94	16.52	89.17	359.36	34.69	2.61	29.7
TCGA-AA-3979	TCGA-AA-3979-01	WT	Neutral	Other	ShallowDel	KMT2D_WT	Other	9.9	84.96	140.11	312.83	277.45	21.67	124.31	503	20.89	2.47	34.57
TCGA-AA-3980	TCGA-AA-3980-01	WT	NA	LOF	NA	KMT2D_WT	TP53_LOF	9.76	11.73	70.19	116.69	179.64	13.15	91.04	679.68	26.16	1.35	36.22
TCGA-AA-3982	TCGA-AA-3982-01	WT	Neutral	Other	ShallowDel	KMT2D_WT	Other	9.3	107.41	86.46	124.21	117.25	11.62	102.65	362.3	16.74	0.28	23.74
TCGA-AA-3984	TCGA-AA-3984-01	WT	ShallowAmp	WT	Neutral	KMT2D_WT	TP53_WT	32.45	100.35	79.12	234.31	235.37	15.39	267.28	434.45	30.78	1.6	58.76
TCGA-AA-3986	TCGA-AA-3986-01	WT	Neutral	WT	Neutral	KMT2D_WT	TP53_WT	18.42	119.29	37.69	75.68	130.25	8.29	305.4	285.03	12.14	0.49	21.1
TCGA-AA-3989	TCGA-AA-3989-01	WT	Neutral	WT	ShallowDel	KMT2D_WT	TP53_WT	17.85	133.47	38.46	85.31	150.63	7.03	407.54	269.63	11.87	4.84	51.8
TCGA-AA-3994	TCGA-AA-3994-01	WT	Neutral	WT	Neutral	KMT2D_WT	TP53_WT	12.12	130.41	55.91	106.29	63.64	9.5	359.04	171.27	10.55	0.6	21.03
TCGA-AA-A004	TCGA-AA-A004-01	WT	Neutral	LOF	Neutral	KMT2D_WT	TP53_LOF	1.38	17.67	66.79	33.78	301.51	6.02	102.47	206.11	14.48	1.99	169.79
TCGA-AA-A00N	TCGA-AA-A00N-01	Other	Neutral	WT	Neutral	Other	TP53_WT	NA	NA	NA	NA	NA	NA	NA	NA	NA	NA	NA
TCGA-AA-A00Z	TCGA-AA-A00Z-01	WT	Neutral	WT	ShallowDel	KMT2D_WT	TP53_WT	7.15	86.23	100.99	163.76	347.73	17.47	116.58	522.58	30.18	3.23	45.36
TCGA-AA-A010	TCGA-AA-A010-01	Other	Neutral	Other	Neutral	Other	Other	NA	NA	NA	NA	NA	NA	NA	NA	NA	NA	NA
TCGA-AA-A017	TCGA-AA-A017-01	WT	Neutral	Other	Neutral	KMT2D_WT	Other	6.35	122.72	28.49	50.98	78.53	5.71	42.86	248.49	5.68	1.18	35.36
TCGA-AA-A01C	TCGA-AA-A01C-01	WT	Neutral	LOF	ShallowDel	KMT2D_WT	TP53_LOF	6.24	28.18	61.52	117.79	230.08	9.15	83.98	335.66	15.92	1.45	32.74
TCGA-AA-A01I	TCGA-AA-A01I-01	WT	ShallowAmp	WT	Neutral	KMT2D_WT	TP53_WT	28.27	99.34	35.15	141.81	166.27	11.82	137.27	144.57	15.29	0.08	37.92
TCGA-AA-A01P	TCGA-AA-A01P-01	WT	Neutral	WT	Neutral	KMT2D_WT	TP53_WT	17.23	153.78	59.18	105.97	129.83	9.85	125.58	146.64	27.35	3.67	37.72
TCGA-AA-A01R	TCGA-AA-A01R-01	LOF	Neutral	WT	Neutral	KMT2D_LOF	TP53_WT	6.51	244.94	84.52	146.08	203.1	8.24	35.66	257.44	26.58	5.1	27
TCGA-AA-A01S	TCGA-AA-A01S-01	WT	Neutral	Other	ShallowDel	KMT2D_WT	Other	3.8	111.28	87.94	103.15	99.06	8.79	98.76	746.44	27.91	2.9	54.74
TCGA-AA-A01T	TCGA-AA-A01T-01	WT	ShallowDel	Other	ShallowDel	KMT2D_WT	Other	2.06	157.69	33.83	60.79	126.33	8.06	344.19	97.7	9.14	1.34	37.23
TCGA-AA-A01V	TCGA-AA-A01V-01	WT	Neutral	WT	Neutral	KMT2D_WT	TP53_WT	13.34	135.29	33.09	56.9	239.26	4.89	485.46	278.78	10.73	1.21	58.96
TCGA-AA-A01X	TCGA-AA-A01X-01	WT	Neutral	WT	Neutral	KMT2D_WT	TP53_WT	8.38	159.91	19.58	43.41	77.81	3.78	177.95	179.55	6.94	1.02	17.26
TCGA-AA-A01Z	TCGA-AA-A01Z-01	WT	Neutral	LOF	ShallowDel	KMT2D_WT	TP53_LOF	4.34	23.57	35.95	104.2	81.32	8.38	48.69	495.17	11.08	0.46	43.99
TCGA-AA-A022	TCGA-AA-A022-01	LOF	ShallowAmp	WT	Neutral	KMT2D_LOF	TP53_WT	15.45	113.35	21	45.89	86.2	3.93	346.28	75.67	3.96	2.35	37.28
TCGA-AA-A024	TCGA-AA-A024-01	WT	Neutral	WT	Neutral	KMT2D_WT	TP53_WT	7.8	63.85	11.05	27.82	31.7	2.01	719.96	108.31	6.9	0.14	23.77
TCGA-AA-A02E	TCGA-AA-A02E-01	WT	ShallowDel	Other	ShallowDel	KMT2D_WT	Other	7.09	104.01	32.71	65.49	99.21	7.77	459.89	201.07	17.01	14.32	59.53
TCGA-AA-A02F	TCGA-AA-A02F-01	WT	Neutral	Other	ShallowDel	KMT2D_WT	Other	8.99	110.32	46.34	247.01	87.07	24.19	80.57	276.45	38.11	3.14	54.08
TCGA-AA-A02H	TCGA-AA-A02H-01	WT	Neutral	Other	ShallowDel	KMT2D_WT	Other	7.79	65.19	19.97	62.18	106.06	5.5	103.62	620.58	15.53	4.08	63.96
TCGA-AA-A02O	TCGA-AA-A02O-01	WT	ShallowAmp	WT	Neutral	KMT2D_WT	TP53_WT	9.83	131.31	39.31	77.4	179.69	5.17	158.28	318.67	13.1	0.89	29.88
TCGA-AA-A02R	TCGA-AA-A02R-01	LOF	ShallowAmp	WT	Neutral	KMT2D_LOF	TP53_WT	29.02	271.77	60.38	175.7	175.9	9.06	151.76	287.77	34.68	6.45	21.38
TCGA-AA-A02W	TCGA-AA-A02W-01	WT	Neutral	LOF	ShallowDel	KMT2D_WT	TP53_LOF	12.16	14.94	51.61	80.33	125.59	8.33	42.63	697.64	14.8	4.33	72.2
TCGA-AA-A02Y	TCGA-AA-A02Y-01	WT	ShallowAmp	WT	Neutral	KMT2D_WT	TP53_WT	21.74	80.43	34.47	67.73	225.17	8.11	469.73	166.94	9.31	0.22	26.22
TCGA-AA-A03F	TCGA-AA-A03F-01	WT	Neutral	WT	Neutral	KMT2D_WT	TP53_WT	4.05	81.33	18.92	39.96	47.7	5.18	376.19	144.89	7.58	1.13	48.23
TCGA-AA-A03J	TCGA-AA-A03J-01	WT	ShallowAmp	Other	ShallowDel	KMT2D_WT	Other	3.9	124.96	34.15	87.27	67.37	5.1	160.31	276.22	10.53	2.96	41.92
TCGA-AD-5900	TCGA-AD-5900-01	Other	ShallowAmp	WT	Neutral	Other	TP53_WT	NA	NA	NA	NA	NA	NA	NA	NA	NA	NA	NA
TCGA-AD-6548	TCGA-AD-6548-01	WT	Neutral	Other	ShallowDel	KMT2D_WT	Other	9.89	87.36	114.23	228.95	331.2	12.66	174.55	728.94	24.81	0.48	43.89
TCGA-AD-6888	TCGA-AD-6888-01	WT	Neutral	Other	ShallowDel	KMT2D_WT	Other	6.91	58.24	90.62	110.5	164.99	11.56	221.29	237.56	16.95	0.35	28.45
TCGA-AD-6889	TCGA-AD-6889-01	WT	Neutral	WT	Neutral	KMT2D_WT	TP53_WT	18.23	90.1	75.52	102.09	121.46	14.66	317.23	125.6	19.61	0.48	100.85
TCGA-AD-6890	TCGA-AD-6890-01	WT	Neutral	WT	ShallowDel	KMT2D_WT	TP53_WT	16.77	99.08	134.2	177.77	188.36	12.77	298.44	306.28	25.54	1.49	44.24
TCGA-AD-6895	TCGA-AD-6895-01	WT	Neutral	WT	Neutral	KMT2D_WT	TP53_WT	34.93	76.83	83.1	130.36	321.43	12.2	191.09	366.86	34.26	0.66	30.18
TCGA-AD-6899	TCGA-AD-6899-01	WT	ShallowDel	Other	ShallowDel	KMT2D_WT	Other	7.82	148.01	44.13	108.95	132.74	11.85	104.03	301.82	12.46	1.06	83.07
TCGA-AD-6901	TCGA-AD-6901-01	WT	ShallowDel	Other	ShallowDel	KMT2D_WT	Other	7.46	127.54	17.49	46.4	168.38	4.65	194.28	296.76	6.75	3.25	107.26
TCGA-AD-6963	TCGA-AD-6963-01	WT	Neutral	Other	ShallowDel	KMT2D_WT	Other	10.73	84.81	93.19	129.02	320.49	12.15	60.24	603.62	18.55	1.38	26.93
TCGA-AD-6964	TCGA-AD-6964-01	Other	Neutral	WT	Neutral	Other	TP53_WT	NA	NA	NA	NA	NA	NA	NA	NA	NA	NA	NA
TCGA-AD-6965	TCGA-AD-6965-01	WT	Neutral	LOF	ShallowDel	KMT2D_WT	TP53_LOF	11.09	22.45	117.14	206.07	81.29	23.9	138.47	559.54	45.76	6.03	53.25
TCGA-AD-A5EJ	TCGA-AD-A5EJ-01	WT	Neutral	LOF	Neutral	KMT2D_WT	TP53_LOF	17.65	111.17	85.8	115.37	140.81	9.88	207.12	145.52	30.53	0.86	42.75
TCGA-AD-A5EK	TCGA-AD-A5EK-01	WT	ShallowDel	Other	ShallowDel	KMT2D_WT	Other	8.95	94.46	74.95	151.58	177.86	21.28	23.74	490.01	13.58	8.5	54.78
TCGA-AM-5820	TCGA-AM-5820-01	WT	Neutral	WT	ShallowDel	KMT2D_WT	TP53_WT	31.31	60.36	75.02	140.78	140.06	9.29	694.96	546.62	6.64	0.23	29.53
TCGA-AM-5821	TCGA-AM-5821-01	LOF	ShallowAmp	Other	Neutral	KMT2D_LOF	Other	19.24	43.3	105.32	277.01	243.02	10.16	472.51	155.09	27.3	3.43	27.46
TCGA-AU-3779	TCGA-AU-3779-01	WT	Neutral	Other	ShallowDel	KMT2D_WT	Other	8.16	98.83	54.62	94	99.74	11.44	126.26	266.24	12.92	5.2	41.01
TCGA-AU-6004	TCGA-AU-6004-01	WT	Neutral	WT	Neutral	KMT2D_WT	TP53_WT	17.74	130.59	66.14	125.2	147.09	8.58	299.33	304.25	20.51	0.6	55.93
TCGA-AY-4070	TCGA-AY-4070-01	WT	Neutral	Other	ShallowDel	KMT2D_WT	Other	7.63	107.26	38.53	64.83	117.71	4.66	97.68	268.93	12.53	2.04	46.66
TCGA-AY-4071	TCGA-AY-4071-01	WT	Neutral	Other	ShallowDel	KMT2D_WT	Other	5.93	83.83	22.65	57.56	132.92	6.35	268.58	138	5	0.72	35.9
TCGA-AY-5543	TCGA-AY-5543-01	WT	Neutral	LOF	ShallowDel	KMT2D_WT	TP53_LOF	10.45	8.16	55	192.25	76.71	20.59	240.91	235.12	10.71	0.62	47.99
TCGA-AY-6196	TCGA-AY-6196-01	WT	ShallowDel	Other	ShallowDel	KMT2D_WT	Other	10.92	55.22	13.51	22.6	135.39	4.52	147.37	118.01	6.06	2.95	83.77
TCGA-AY-6197	TCGA-AY-6197-01	Other	Neutral	Other	Neutral	Other	Other	NA	NA	NA	NA	NA	NA	NA	NA	NA	NA	NA
TCGA-AY-6386	TCGA-AY-6386-01	WT	Neutral	WT	Neutral	KMT2D_WT	TP53_WT	16.61	110.21	88.02	137.73	114.68	13.28	257.49	138.19	26.36	0.61	44.56
TCGA-AY-A54L	TCGA-AY-A54L-01	WT	Neutral	LOF	Neutral	KMT2D_WT	TP53_LOF	9.13	21.52	52.71	132.47	167.18	14.46	129.65	201.11	22.14	2.56	46.51
TCGA-AY-A69D	TCGA-AY-A69D-01	WT	Neutral	WT	ShallowDel	KMT2D_WT	TP53_WT	25.09	168.42	50.95	176.77	145.29	15.67	289.55	401.7	21.47	0.81	51.86
TCGA-AY-A71X	TCGA-AY-A71X-01	WT	Neutral	WT	Neutral	KMT2D_WT	TP53_WT	15.1	95.94	30.67	41.77	54.79	7.2	190.26	192.14	6.45	0.99	52.76
TCGA-AY-A8YK	TCGA-AY-A8YK-01	WT	ShallowAmp	LOF	Neutral	KMT2D_WT	TP53_LOF	7.13	17.02	71.67	76.6	254.71	9.53	120.83	327.74	12.48	7.08	43.5
TCGA-AZ-4308	TCGA-AZ-4308-01	WT	Neutral	Other	ShallowDel	KMT2D_WT	Other	1.94	82.91	73	73.16	64	5.16	77.22	245.84	15.45	0.92	18.48
TCGA-AZ-4315	TCGA-AZ-4315-01	Other	Neutral	WT	Neutral	Other	TP53_WT	NA	NA	NA	NA	NA	NA	NA	NA	NA	NA	NA
TCGA-AZ-4323	TCGA-AZ-4323-01	WT	Neutral	Other	ShallowDel	KMT2D_WT	Other	14.28	87.74	54.76	91.59	114.65	7.62	79.15	65.41	15.95	6.6	12.89
TCGA-AZ-4614	TCGA-AZ-4614-01	WT	Neutral	Other	ShallowDel	KMT2D_WT	Other	9.37	94.99	98.32	79.63	105.68	9.61	30.57	286.15	26.1	0.39	33.71
TCGA-AZ-4615	TCGA-AZ-4615-01	LOF	Neutral	WT	Neutral	KMT2D_LOF	TP53_WT	17.75	128.62	74.44	147.42	119.76	13.79	231.74	74.19	26.18	0.23	27.94
TCGA-AZ-4616	TCGA-AZ-4616-01	WT	Neutral	Other	ShallowDel	KMT2D_WT	Other	8.94	70.67	80.37	128.56	207.4	6.84	82.16	160.14	15.13	1.17	44.49
TCGA-AZ-4681	TCGA-AZ-4681-01	WT	Neutral	Other	ShallowDel	KMT2D_WT	Other	NA	NA	NA	NA	NA	NA	NA	NA	NA	NA	NA
TCGA-AZ-4682	TCGA-AZ-4682-01	WT	Neutral	WT	ShallowDel	KMT2D_WT	TP53_WT	6.76	96.46	80.6	115.66	51.15	11.56	146.46	450.95	15.99	0.38	30.22
TCGA-AZ-5403	TCGA-AZ-5403-01	WT	Neutral	Other	Neutral	KMT2D_WT	Other	10.3	20.93	76.05	96.07	57.88	7.72	95.18	418.19	19.35	0.34	15.28
TCGA-AZ-5407	TCGA-AZ-5407-01	WT	Neutral	Other	DeepDel	KMT2D_WT	TP53_LOF	9.74	94.3	72.25	110.03	42.13	14.8	127.93	333.81	21.98	0.11	14.2
TCGA-AZ-6598	TCGA-AZ-6598-01	LOF	ShallowAmp	LOF	Neutral	KMT2D_LOF	TP53_LOF	20.69	50.9	60.19	127.67	176.78	11.67	57.48	290.55	18.93	3.02	14.82
TCGA-AZ-6599	TCGA-AZ-6599-01	WT	ShallowAmp	WT	Neutral	KMT2D_WT	TP53_WT	16.15	110.76	30.08	51.43	141.82	7.07	166.22	169.08	14.07	0.6	37.25
TCGA-AZ-6600	TCGA-AZ-6600-01	WT	Neutral	Other	ShallowDel	KMT2D_WT	Other	9.17	114.86	33.17	113.05	161.46	9.16	129.17	245.14	17.61	0.86	25.58
TCGA-AZ-6603	TCGA-AZ-6603-01	WT	Neutral	Other	ShallowDel	KMT2D_WT	Other	8.96	116.99	42.98	79.45	225.34	9.62	70.24	522.93	15.99	1.85	58.87
TCGA-AZ-6605	TCGA-AZ-6605-01	WT	Neutral	Other	ShallowDel	KMT2D_WT	Other	21.09	91.91	40.76	65.81	82.64	6.85	178.49	313.12	13.37	0.81	21.74
TCGA-AZ-6606	TCGA-AZ-6606-01	WT	Neutral	Other	DeepDel	KMT2D_WT	TP53_LOF	8.63	84.75	54.22	260.36	127.93	24.81	204.7	252.56	24.11	0.29	23.91
TCGA-AZ-6607	TCGA-AZ-6607-01	WT	ShallowAmp	Other	ShallowDel	KMT2D_WT	Other	15.79	60.1	34.32	53.91	122.43	5.02	401.9	63.23	8.12	0.24	56.23
TCGA-CA-5254	TCGA-CA-5254-01	WT	ShallowAmp	WT	ShallowDel	KMT2D_WT	TP53_WT	27.44	69.72	35.6	100.51	67.15	7.33	164.92	63.58	16.54	1.58	41.32
TCGA-CA-5255	TCGA-CA-5255-01	WT	ShallowAmp	WT	Neutral	KMT2D_WT	TP53_WT	53.47	68.75	32.77	73.94	109.72	3.93	448.84	138.42	12.01	0.29	27.28
TCGA-CA-5256	TCGA-CA-5256-01	WT	ShallowDel	WT	ShallowDel	KMT2D_WT	TP53_WT	9.01	10.7	122.28	203.35	115.26	15.84	195.55	350.85	24.2	2.67	11.68
TCGA-CA-5796	TCGA-CA-5796-01	WT	Neutral	WT	Neutral	KMT2D_WT	TP53_WT	16.13	97.07	23.55	43.49	48.5	4.05	169.38	171.78	13.52	0.28	21.74
TCGA-CA-5797	TCGA-CA-5797-01	WT	Neutral	Other	ShallowDel	KMT2D_WT	Other	12.38	150.64	60.16	116.72	206.12	12.55	102.35	627.63	23.62	0.55	30.5
TCGA-CA-6715	TCGA-CA-6715-01	WT	Neutral	Other	ShallowDel	KMT2D_WT	Other	13.28	94.58	142.27	153.23	366.39	18.16	293.92	513.68	26.09	2.76	81.8
TCGA-CA-6716	TCGA-CA-6716-01	WT	ShallowDel	WT	ShallowDel	KMT2D_WT	TP53_WT	18.58	143.06	25.5	88.44	37.63	10.49	174.69	266.96	5.63	0.25	85.36
TCGA-CA-6717	TCGA-CA-6717-01	Other	Neutral	WT	Neutral	Other	TP53_WT	NA	NA	NA	NA	NA	NA	NA	NA	NA	NA	NA
TCGA-CA-6718	TCGA-CA-6718-01	Other	Neutral	LOF	Neutral	Other	TP53_LOF	NA	NA	NA	NA	NA	NA	NA	NA	NA	NA	NA
TCGA-CA-6719	TCGA-CA-6719-01	WT	Neutral	Other	ShallowDel	KMT2D_WT	Other	8.35	31.71	31.13	58.23	242.84	5.86	114.43	1025.11	16.3	1.19	82.05
TCGA-CK-4947	TCGA-CK-4947-01	WT	Neutral	WT	Neutral	KMT2D_WT	TP53_WT	21.28	172.72	54.47	115.16	118.83	10.4	172.61	435.24	23.19	0.58	25.29
TCGA-CK-4948	TCGA-CK-4948-01	WT	ShallowAmp	Other	ShallowDel	KMT2D_WT	Other	9	117.71	83.17	178.81	90.52	13.13	86.14	378.37	18.8	1.29	19.55
TCGA-CK-4950	TCGA-CK-4950-01	WT	ShallowAmp	WT	Neutral	KMT2D_WT	TP53_WT	15.76	97.52	50.3	103.66	139.85	7.01	191.06	252.53	18.58	0.71	17.93
TCGA-CK-4951	TCGA-CK-4951-01	Other	Neutral	Other	Neutral	Other	Other	NA	NA	NA	NA	NA	NA	NA	NA	NA	NA	NA
TCGA-CK-4952	TCGA-CK-4952-01	WT	ShallowAmp	WT	Neutral	KMT2D_WT	TP53_WT	18.59	215.39	107.4	187.38	208.69	15.61	135.95	325.36	41.07	4.61	52.65
TCGA-CK-5912	TCGA-CK-5912-01	WT	ShallowDel	WT	ShallowDel	KMT2D_WT	TP53_WT	11.17	106.16	50.4	58.63	117.88	7.58	30.45	305.25	25.11	1.18	25.43
TCGA-CK-5913	TCGA-CK-5913-01	WT	Neutral	WT	Neutral	KMT2D_WT	TP53_WT	19.75	174.51	94.56	187.22	138.28	11.74	180.75	470.1	34.48	0.78	22.79
TCGA-CK-5914	TCGA-CK-5914-01	WT	Neutral	Other	ShallowDel	KMT2D_WT	Other	10.89	160.6	79.4	176.54	94.79	13.94	75.05	620	25.37	2.41	72.78
TCGA-CK-5915	TCGA-CK-5915-01	WT	ShallowAmp	WT	ShallowDel	KMT2D_WT	TP53_WT	28.7	170.65	59.61	189.38	241.14	17.21	202.61	713.38	25.91	0.66	41.59
TCGA-CK-5916	TCGA-CK-5916-01	LOF	Neutral	LOF	Neutral	KMT2D_LOF	TP53_LOF	19.08	80.72	74.74	151.73	103.17	15.51	78.13	410.84	27.17	0.13	16.31
TCGA-CK-6746	TCGA-CK-6746-01	LOF	Neutral	WT	Neutral	KMT2D_LOF	TP53_WT	17.13	144.41	88.42	216.81	118.06	14.66	119.11	410.74	27.13	1.07	11.81
TCGA-CK-6747	TCGA-CK-6747-01	WT	Neutral	Other	Neutral	KMT2D_WT	Other	15.84	180.96	59.98	143	82.83	13.35	266.1	390.21	24.07	1.39	31.71
TCGA-CK-6748	TCGA-CK-6748-01	WT	Neutral	WT	ShallowDel	KMT2D_WT	TP53_WT	9.71	137.85	21.61	50.61	62.01	4.65	179.5	343.41	5.68	4.88	46.72
TCGA-CK-6751	TCGA-CK-6751-01	WT	Neutral	WT	Neutral	KMT2D_WT	TP53_WT	13.07	128.78	80.91	148.93	167.07	18.39	150.93	377.84	26.35	0.77	27.56
TCGA-CM-4743	TCGA-CM-4743-01	LOF	Neutral	WT	Neutral	KMT2D_LOF	TP53_WT	16.41	36.93	91.52	124.49	105.31	7.74	205.93	98.86	15.92	0.41	31.31
TCGA-CM-4744	TCGA-CM-4744-01	WT	Neutral	WT	Neutral	KMT2D_WT	TP53_WT	11.21	118.68	84.92	178.65	107.05	13.93	236.42	228.32	26.67	0.31	17.33
TCGA-CM-4746	TCGA-CM-4746-01	WT	Neutral	Other	DeepDel	KMT2D_WT	TP53_LOF	3.45	114.83	70.68	132.14	59.32	11.87	67.8	253.08	26.87	0.27	9.6
TCGA-CM-4747	TCGA-CM-4747-01	Other	ShallowAmp	WT	ShallowDel	Other	TP53_WT	NA	NA	NA	NA	NA	NA	NA	NA	NA	NA	NA
TCGA-CM-4748	TCGA-CM-4748-01	WT	Neutral	WT	Neutral	KMT2D_WT	TP53_WT	6.53	163.78	74.46	135.46	78.92	18.51	87.85	304.09	12.57	8.29	26.52
TCGA-CM-4750	TCGA-CM-4750-01	WT	ShallowDel	Other	ShallowDel	KMT2D_WT	Other	3.93	105.35	84.99	168.92	186.75	12.68	105.17	323.8	26.88	1.99	29.08
TCGA-CM-4751	TCGA-CM-4751-01	WT	Neutral	Other	ShallowDel	KMT2D_WT	Other	8.1	52.94	34.47	125.9	96.31	13.09	171.85	217.43	12.94	0.72	34.41
TCGA-CM-4752	TCGA-CM-4752-01	WT	Neutral	Other	ShallowDel	KMT2D_WT	Other	6.2	101.42	59.87	57.94	284.7	6.2	60.57	298.36	16.67	1.87	25.31
TCGA-CM-5341	TCGA-CM-5341-01	WT	ShallowDel	Other	ShallowDel	KMT2D_WT	Other	7.42	47.82	67.74	116.05	28.41	12.57	44.47	250.62	8.79	2.63	25.43
TCGA-CM-5344	TCGA-CM-5344-01	WT	Neutral	WT	ShallowDel	KMT2D_WT	TP53_WT	12.74	12.05	52.75	71.26	54.17	6.44	113.08	266.17	17.3	1.33	59.23
TCGA-CM-5348	TCGA-CM-5348-01	WT	Neutral	Other	Neutral	KMT2D_WT	Other	9.47	96.28	24.41	26.18	98.07	4.62	197.11	64.85	12.38	0.85	43.85
TCGA-CM-5349	TCGA-CM-5349-01	WT	Neutral	WT	Neutral	KMT2D_WT	TP53_WT	17.63	173.33	42.14	184.16	33.79	13.12	144.12	233.83	17.24	3.02	26
TCGA-CM-5860	TCGA-CM-5860-01	WT	ShallowAmp	LOF	Neutral	KMT2D_WT	TP53_LOF	11.78	28.48	55.34	175.83	69.02	17.16	217.84	356.47	18.19	0.21	38.79
TCGA-CM-5861	TCGA-CM-5861-01	WT	Neutral	WT	Neutral	KMT2D_WT	TP53_WT	19.45	139.66	46.64	81.65	68.54	6.05	148.92	98.65	14.96	0.27	26
TCGA-CM-5862	TCGA-CM-5862-01	WT	ShallowDel	Other	ShallowDel	KMT2D_WT	Other	6.83	116.89	46.29	73.63	84.46	7.2	64.05	227.51	9.54	4.21	28.43
TCGA-CM-5863	TCGA-CM-5863-01	WT	ShallowAmp	Other	ShallowDel	KMT2D_WT	Other	16.35	54.39	24.26	39.45	83.78	4.9	280.52	226.95	9.03	0.23	19.52
TCGA-CM-5864	TCGA-CM-5864-01	WT	Neutral	Other	ShallowDel	KMT2D_WT	Other	7.69	131.9	46.52	121.53	210.46	11.13	109.71	216.56	6.8	0.19	24.14
TCGA-CM-5868	TCGA-CM-5868-01	WT	Neutral	Other	ShallowDel	KMT2D_WT	Other	8.38	108.18	58.25	146.24	137.24	12.69	38.05	270.37	17.26	1.28	28.06
TCGA-CM-6161	TCGA-CM-6161-01	WT	Neutral	WT	Neutral	KMT2D_WT	TP53_WT	16.78	108.55	52.32	175.6	98.88	12.25	518.69	641.77	22.81	0.38	18.36
TCGA-CM-6162	TCGA-CM-6162-01	Other	Neutral	WT	Neutral	Other	TP53_WT	NA	NA	NA	NA	NA	NA	NA	NA	NA	NA	NA
TCGA-CM-6163	TCGA-CM-6163-01	WT	ShallowDel	Other	Neutral	KMT2D_WT	Other	9.36	82.83	45	67.27	126.2	8.48	70.13	165.86	12.29	1.1	18.6
TCGA-CM-6164	TCGA-CM-6164-01	WT	ShallowDel	Other	ShallowDel	KMT2D_WT	Other	9.35	105.69	53.03	73.06	137.86	7.12	62.1	744.05	17.95	3.38	43.12
TCGA-CM-6165	TCGA-CM-6165-01	WT	Neutral	Other	Neutral	KMT2D_WT	Other	22.47	91.7	41.73	74.73	57.16	9.67	209.95	188.17	8.99	0.19	23.24
TCGA-CM-6166	TCGA-CM-6166-01	WT	ShallowAmp	LOF	ShallowDel	KMT2D_WT	TP53_LOF	11.84	9.89	83.57	127.54	136.43	11.88	74.44	294.53	17.84	1.83	37.43
TCGA-CM-6167	TCGA-CM-6167-01	WT	Neutral	Other	DeepDel	KMT2D_WT	TP53_LOF	12.15	61.01	27.06	59.21	82.76	6.55	131.42	178.21	9	0.94	18.84
TCGA-CM-6168	TCGA-CM-6168-01	Other	Neutral	WT	Neutral	Other	TP53_WT	NA	NA	NA	NA	NA	NA	NA	NA	NA	NA	NA
TCGA-CM-6169	TCGA-CM-6169-01	WT	ShallowAmp	LOF	ShallowDel	KMT2D_WT	TP53_LOF	14.31	24.09	23.52	56.8	66.82	5.63	167.35	590.11	9.37	0.29	51.45
TCGA-CM-6170	TCGA-CM-6170-01	WT	ShallowDel	WT	ShallowDel	KMT2D_WT	TP53_WT	8.6	8.42	32.31	104.57	84.39	13.7	89.55	390.77	11.67	3.99	65.93
TCGA-CM-6171	TCGA-CM-6171-01	Other	ShallowAmp	WT	Neutral	Other	TP53_WT	NA	NA	NA	NA	NA	NA	NA	NA	NA	NA	NA
TCGA-CM-6172	TCGA-CM-6172-01	WT	ShallowAmp	LOF	ShallowDel	KMT2D_WT	TP53_LOF	13.76	40.97	43.72	109.62	85.97	10.21	95.92	159.46	18.74	5.47	18.02
TCGA-CM-6674	TCGA-CM-6674-01	Other	Neutral	WT	Neutral	Other	TP53_WT	NA	NA	NA	NA	NA	NA	NA	NA	NA	NA	NA
TCGA-CM-6675	TCGA-CM-6675-01	WT	Neutral	LOF	ShallowDel	KMT2D_WT	TP53_LOF	15.7	17.55	111.67	70.22	101.39	18.29	317.97	47.34	21.73	0.17	107.59
TCGA-CM-6676	TCGA-CM-6676-01	WT	Neutral	Other	ShallowDel	KMT2D_WT	Other	10.66	106.47	76.97	122.88	79.19	11.16	178.69	836.96	14.47	1.56	57.48
TCGA-CM-6677	TCGA-CM-6677-01	WT	ShallowAmp	Other	Neutral	KMT2D_WT	Other	8.17	215.43	62.4	198.05	410.09	10.57	65.15	377.41	18.24	0.93	24.61
TCGA-CM-6678	TCGA-CM-6678-01	WT	ShallowAmp	WT	ShallowAmp	KMT2D_WT	TP53_WT	17.86	172.17	38.29	92.71	103.9	7.02	236	189.49	9.51	0.62	15.61
TCGA-CM-6679	TCGA-CM-6679-01	WT	Neutral	LOF	ShallowDel	KMT2D_WT	TP53_LOF	10.69	19.71	38.7	77.39	85.78	9.34	79.22	371.12	12.48	1.89	35.69
TCGA-CM-6680	TCGA-CM-6680-01	WT	Neutral	WT	Neutral	KMT2D_WT	TP53_WT	16.34	164.76	35.46	71.37	168.78	7.64	156.09	271.28	12.16	2.26	71.75
TCGA-D5-5537	TCGA-D5-5537-01	WT	Neutral	WT	ShallowDel	KMT2D_WT	TP53_WT	27.73	105.85	34.46	97.95	117.72	9.81	242.37	265.11	13.24	1.76	29.08
TCGA-D5-5538	TCGA-D5-5538-01	WT	Neutral	Other	ShallowDel	KMT2D_WT	Other	12.04	80.45	79.69	107	143.28	8.49	119.96	321.83	11.17	0.31	41.84
TCGA-D5-5539	TCGA-D5-5539-01	WT	Neutral	WT	ShallowDel	KMT2D_WT	TP53_WT	9.88	94.15	52.32	57.2	87.63	4.87	129.93	263.28	13.01	0.43	23.14
TCGA-D5-5540	TCGA-D5-5540-01	WT	Neutral	Other	ShallowDel	KMT2D_WT	Other	8.57	79.94	158.82	341.14	29.54	32.45	49.84	287.94	47.89	6.31	49.65
TCGA-D5-5541	TCGA-D5-5541-01	WT	Neutral	Other	ShallowDel	KMT2D_WT	Other	9.84	91.07	88.09	130.4	54	22.18	56.9	1022.19	21.3	1.45	59.61
TCGA-D5-6529	TCGA-D5-6529-01	WT	ShallowAmp	WT	Neutral	KMT2D_WT	TP53_WT	19.22	123.22	37.7	113.78	205.33	7.41	110.17	424.71	9.5	0.42	30.34
TCGA-D5-6530	TCGA-D5-6530-01	WT	Neutral	WT	Neutral	KMT2D_WT	TP53_WT	25.03	160.32	57.56	86.22	94.42	6.02	180.3	352.4	18.73	1.27	22.86
TCGA-D5-6531	TCGA-D5-6531-01	WT	ShallowAmp	Other	ShallowDel	KMT2D_WT	Other	8.77	79.3	64.96	116.27	201.35	6.27	81.17	251.97	21.29	0.25	30.39
TCGA-D5-6532	TCGA-D5-6532-01	WT	Neutral	Other	ShallowDel	KMT2D_WT	Other	9.87	109.66	114.31	158.73	168.9	13.9	30.85	354.7	23.82	3.11	34.49
TCGA-D5-6533	TCGA-D5-6533-01	WT	ShallowDel	Other	ShallowDel	KMT2D_WT	Other	8.96	120.8	62.14	115.36	166.35	13.44	199.99	497.15	17.39	5.47	71.26
TCGA-D5-6534	TCGA-D5-6534-01	WT	Neutral	LOF	ShallowDel	KMT2D_WT	TP53_LOF	12.45	43.99	16.49	34.5	46.76	2.7	242.46	77.39	7.2	0.53	29.25
TCGA-D5-6535	TCGA-D5-6535-01	WT	Neutral	Other	ShallowDel	KMT2D_WT	Other	8.84	111.2	68.17	84.5	122.04	8.43	334.25	339.19	13.28	1.63	162.14
TCGA-D5-6536	TCGA-D5-6536-01	WT	Neutral	WT	Neutral	KMT2D_WT	TP53_WT	10.33	128.72	46.36	61.11	189.98	7.75	108.42	111.14	11.78	1.78	27.64
TCGA-D5-6537	TCGA-D5-6537-01	WT	ShallowAmp	WT	Neutral	KMT2D_WT	TP53_WT	25.72	118.83	297.37	177.7	149.8	14.5	185.05	605.74	28.4	0.43	42.77
TCGA-D5-6538	TCGA-D5-6538-01	Other	Neutral	Other	ShallowDel	Other	Other	NA	NA	NA	NA	NA	NA	NA	NA	NA	NA	NA
TCGA-D5-6539	TCGA-D5-6539-01	WT	Neutral	Other	ShallowDel	KMT2D_WT	Other	11.34	67.61	39.78	97.87	89.72	14.17	295.25	94.79	24.34	0.66	46.53
TCGA-D5-6540	TCGA-D5-6540-01	LOF	Neutral	Other	Neutral	KMT2D_LOF	Other	12.64	90.53	114.57	167.32	113.07	15.26	112.23	122.09	39.26	2.49	56.05
TCGA-D5-6541	TCGA-D5-6541-01	WT	Neutral	Other	ShallowDel	KMT2D_WT	Other	7.57	50.7	27.86	59.1	110.51	4.09	43.74	192.77	10.15	0.06	17.4
TCGA-D5-6898	TCGA-D5-6898-01	WT	Neutral	Other	ShallowDel	KMT2D_WT	Other	12.25	127.76	66.61	126.24	71.5	13.1	65.59	967.24	17.77	0.95	58.03
TCGA-D5-6920	TCGA-D5-6920-01	WT	Neutral	WT	Neutral	KMT2D_WT	TP53_WT	14.43	111.45	47.98	124.3	165.87	9.98	341.82	386.25	20.48	1.83	39.5
TCGA-D5-6922	TCGA-D5-6922-01	WT	Neutral	Other	ShallowDel	KMT2D_WT	Other	12.54	147.71	62.55	88.74	184.19	10.94	106.36	559.43	15.16	1.96	82.46
TCGA-D5-6924	TCGA-D5-6924-01	WT	ShallowAmp	Other	ShallowDel	KMT2D_WT	Other	11.13	81.85	70.01	101.28	115.22	14.9	157.28	531.65	27.06	3.08	50.62
TCGA-D5-6926	TCGA-D5-6926-01	WT	Neutral	Other	ShallowDel	KMT2D_WT	Other	9.81	102.62	53.66	54.28	190.01	5.52	96.7	668.55	15.82	2.27	132.96
TCGA-D5-6927	TCGA-D5-6927-01	WT	Neutral	WT	Neutral	KMT2D_WT	TP53_WT	18.46	111.79	83.33	164.02	128.44	11.24	237.06	450.54	29.87	0.87	68.08
TCGA-D5-6928	TCGA-D5-6928-01	WT	ShallowAmp	WT	Neutral	KMT2D_WT	TP53_WT	26.87	76.74	39.78	85.53	138.95	8.39	188.98	205.75	18.77	1.38	40.51
TCGA-D5-6929	TCGA-D5-6929-01	WT	ShallowAmp	Other	ShallowDel	KMT2D_WT	Other	5.95	123.63	100.25	79.98	121.83	9.53	87.32	506.34	15.6	4.66	123.61
TCGA-D5-6930	TCGA-D5-6930-01	WT	Neutral	WT	Neutral	KMT2D_WT	TP53_WT	12.5	132.93	107.23	127.49	132.04	9.37	99.14	221.18	42.7	1.75	17.16
TCGA-D5-6931	TCGA-D5-6931-01	WT	ShallowAmp	Other	Neutral	KMT2D_WT	Other	20.37	137.53	73.62	165.37	142.28	17.78	211.04	297.94	24.52	0.83	56.12
TCGA-D5-6932	TCGA-D5-6932-01	WT	ShallowDel	Other	ShallowDel	KMT2D_WT	Other	6.03	140.76	70.79	105.67	135.41	14.93	62.25	487.5	12.22	2.11	48.3
TCGA-D5-7000	TCGA-D5-7000-01	WT	ShallowAmp	WT	Neutral	KMT2D_WT	TP53_WT	32.25	117.09	61.41	168.89	238.05	9.09	200.21	332.46	18.21	1.72	57.69
TCGA-DM-A0X9	TCGA-DM-A0X9-01	WT	ShallowAmp	WT	Neutral	KMT2D_WT	TP53_WT	24.37	118.43	53.91	126.78	274.28	9.71	137.62	239.2	17.11	0.59	26.17
TCGA-DM-A0XD	TCGA-DM-A0XD-01	WT	ShallowAmp	Other	ShallowDel	KMT2D_WT	Other	8.11	6.8	50.5	91.02	110	6.66	78.7	174.98	16.48	0.96	30.49
TCGA-DM-A0XF	TCGA-DM-A0XF-01	WT	Neutral	Other	ShallowDel	KMT2D_WT	Other	13.38	123.33	41.03	93.22	49.45	10.62	104.81	610.55	34.72	4.24	32.73
TCGA-DM-A1D0	TCGA-DM-A1D0-01	WT	Neutral	Other	ShallowDel	KMT2D_WT	Other	7.42	15.71	82.47	125.81	44.55	15.75	153.57	125.22	9.8	1.07	30.76
TCGA-DM-A1D4	TCGA-DM-A1D4-01	WT	Neutral	Other	ShallowDel	KMT2D_WT	Other	6.07	62.26	35.05	81.5	37.69	10.59	51.8	108.29	8.1	2.72	48.29
TCGA-DM-A1D6	TCGA-DM-A1D6-01	LOF	Neutral	Other	Neutral	KMT2D_LOF	Other	10.09	132.97	66.9	134.3	109.46	13.04	89.07	255.61	26.33	1.32	19.34
TCGA-DM-A1D7	TCGA-DM-A1D7-01	WT	Neutral	Other	ShallowDel	KMT2D_WT	Other	10.81	90.39	84.67	148.73	94.77	19.95	224.55	136.44	21.1	4.4	126.59
TCGA-DM-A1D8	TCGA-DM-A1D8-01	WT	ShallowDel	Other	ShallowDel	KMT2D_WT	Other	5.12	79.42	28.68	93.2	96.97	10.63	15.48	147.84	10.1	2.13	36.6
TCGA-DM-A1D9	TCGA-DM-A1D9-01	WT	Neutral	Other	ShallowDel	KMT2D_WT	Other	7.91	103.11	39.79	163.81	69.31	23.23	29.6	148.15	13.65	1.13	26.93
TCGA-DM-A1DA	TCGA-DM-A1DA-01	WT	ShallowDel	Other	Neutral	KMT2D_WT	Other	6.81	143.39	92.57	131.35	238.77	13.68	91.57	408.99	26.46	10.93	34.08
TCGA-DM-A1DB	TCGA-DM-A1DB-01	WT	ShallowAmp	Other	ShallowDel	KMT2D_WT	Other	14.35	132.96	76.71	96.53	131.83	8.61	76.42	665.48	47.41	1.26	62.08
TCGA-DM-A1HA	TCGA-DM-A1HA-01	WT	Neutral	Other	ShallowDel	KMT2D_WT	Other	9.21	109.93	33.13	47.51	217.26	11.36	47.64	140.98	6.45	2.43	44.5
TCGA-DM-A1HB	TCGA-DM-A1HB-01	WT	Neutral	WT	Neutral	KMT2D_WT	TP53_WT	23.7	88.63	89.01	160.22	134.02	10.51	220.94	131.33	19.47	0.37	30.34
TCGA-DM-A280	TCGA-DM-A280-01	WT	Neutral	WT	Neutral	KMT2D_WT	TP53_WT	17.81	94.17	64.6	107.33	79.28	9.08	285.53	100.62	18.46	0.41	11.5
TCGA-DM-A282	TCGA-DM-A282-01	WT	Neutral	WT	ShallowDel	KMT2D_WT	TP53_WT	15.39	66.46	33.64	77.08	72.48	9.84	203.95	81.63	10.91	2.59	33.77
TCGA-DM-A285	TCGA-DM-A285-01	Other	Neutral	Other	ShallowDel	Other	Other	NA	NA	NA	NA	NA	NA	NA	NA	NA	NA	NA
TCGA-DM-A288	TCGA-DM-A288-01	WT	Neutral	Other	ShallowDel	KMT2D_WT	Other	11.4	72.97	49.22	72.14	170.21	11.13	173.89	184.62	20.76	0.4	115.56
TCGA-DM-A28A	TCGA-DM-A28A-01	WT	Neutral	LOF	ShallowDel	KMT2D_WT	TP53_LOF	9.5	17.8	68.59	67.38	90.98	8.43	103.82	561.55	33.77	7.89	71.46
TCGA-DM-A28C	TCGA-DM-A28C-01	WT	Neutral	WT	Neutral	KMT2D_WT	TP53_WT	6.41	110.3	22.13	58.52	30.82	5.14	118.32	168.65	9.05	0.77	23.1
TCGA-DM-A28E	TCGA-DM-A28E-01	WT	Neutral	Other	ShallowDel	KMT2D_WT	Other	8.7	77.82	48.13	91.4	63.07	11.44	49.14	202.32	16.42	9.36	55.04
TCGA-DM-A28F	TCGA-DM-A28F-01	WT	Neutral	Other	ShallowDel	KMT2D_WT	Other	6.8	106.22	53.87	125.97	207.03	12.47	144.06	277.16	10.58	2.14	64.72
TCGA-DM-A28G	TCGA-DM-A28G-01	WT	Neutral	WT	Neutral	KMT2D_WT	TP53_WT	11.1	86.14	20.08	48.48	42.5	5.49	204.56	164.82	12.62	0.56	36.9
TCGA-DM-A28H	TCGA-DM-A28H-01	WT	Neutral	Other	ShallowDel	KMT2D_WT	Other	9.05	110.93	127.78	259.69	166.68	19.92	28.24	477.21	35.21	2.54	49.9
TCGA-DM-A28K	TCGA-DM-A28K-01	WT	Neutral	WT	Neutral	KMT2D_WT	TP53_WT	11.38	141.4	61.8	109.16	95.05	12.44	150.76	149.81	32.55	1.45	52.22
TCGA-DM-A28M	TCGA-DM-A28M-01	WT	ShallowAmp	WT	ShallowAmp	KMT2D_WT	TP53_WT	16.39	242.43	61.11	132.96	98.91	16.21	185.04	246.3	11.67	1.58	42.68
TCGA-F4-6459	TCGA-F4-6459-01	WT	ShallowAmp	Other	Neutral	KMT2D_WT	Other	12.06	131.7	33.54	88.65	104.24	6.37	228.79	270.08	11.22	1.22	50.44
TCGA-F4-6460	TCGA-F4-6460-01	WT	ShallowDel	Other	ShallowDel	KMT2D_WT	Other	7.59	156.82	25.88	73.88	209.44	7.99	99.06	126.94	13.13	2.62	51.42
TCGA-F4-6461	TCGA-F4-6461-01	WT	Neutral	WT	ShallowDel	KMT2D_WT	TP53_WT	14.98	93.46	33.55	43.45	134.6	5.44	149.45	112.59	10.95	0.57	39.48
TCGA-F4-6463	TCGA-F4-6463-01	Other	ShallowAmp	WT	Neutral	Other	TP53_WT	NA	NA	NA	NA	NA	NA	NA	NA	NA	NA	NA
TCGA-F4-6569	TCGA-F4-6569-01	WT	Neutral	WT	Neutral	KMT2D_WT	TP53_WT	14.32	173.79	34.9	80.66	72.69	5.66	171.64	311.55	12.4	0.59	17.78
TCGA-F4-6570	TCGA-F4-6570-01	Other	Neutral	WT	Neutral	Other	TP53_WT	NA	NA	NA	NA	NA	NA	NA	NA	NA	NA	NA
TCGA-F4-6703	TCGA-F4-6703-01	Other	ShallowAmp	WT	Neutral	Other	TP53_WT	NA	NA	NA	NA	NA	NA	NA	NA	NA	NA	NA
TCGA-F4-6704	TCGA-F4-6704-01	WT	Neutral	WT	ShallowAmp	KMT2D_WT	TP53_WT	8.57	27.15	36.44	49.69	195.58	4.36	88.1	14.35	13.78	9.13	10.91
TCGA-F4-6805	TCGA-F4-6805-01	WT	Neutral	Other	ShallowDel	KMT2D_WT	Other	11.69	95.44	59.78	160.09	114.39	14.11	139.51	496.82	22.39	2.18	30.75
TCGA-F4-6806	TCGA-F4-6806-01	WT	Neutral	WT	Neutral	KMT2D_WT	TP53_WT	16.9	146.87	24.13	60.45	62.87	5.93	246.69	209.4	10.9	0.37	35.25
TCGA-F4-6807	TCGA-F4-6807-01	WT	ShallowDel	Other	ShallowDel	KMT2D_WT	Other	8.45	104.96	50.74	103.92	125.09	9.33	106.07	304.65	9.97	0.61	30.43
TCGA-F4-6808	TCGA-F4-6808-01	WT	Neutral	LOF	ShallowDel	KMT2D_WT	TP53_LOF	7.62	15.05	60.41	124.42	179.57	8.17	92	129.27	11.28	1.66	27.15
TCGA-F4-6809	TCGA-F4-6809-01	WT	Neutral	Other	ShallowDel	KMT2D_WT	Other	8.19	89.01	19.08	91.49	41.16	10.7	98.76	186.37	7.42	0.42	42.34
TCGA-F4-6854	TCGA-F4-6854-01	WT	Neutral	Other	Neutral	KMT2D_WT	Other	9.49	212.97	55.65	137.77	82.68	9.26	148.76	315.78	12.42	1.85	51.8
TCGA-F4-6855	TCGA-F4-6855-01	WT	Neutral	WT	Neutral	KMT2D_WT	TP53_WT	17.13	162.4	29.04	64.33	81.53	7.22	184.85	407.87	9.17	1.06	35.4
TCGA-F4-6856	TCGA-F4-6856-01	WT	Neutral	LOF	Neutral	KMT2D_WT	TP53_LOF	24.37	95.19	91.47	134	134.69	15.39	135.21	244.96	35.11	0.73	22.29
TCGA-G4-6293	TCGA-G4-6293-01	WT	Neutral	WT	Neutral	KMT2D_WT	TP53_WT	17.8	96.68	25.66	61.51	263.85	4.8	500.01	210.03	7.66	0.53	31.25
TCGA-G4-6294	TCGA-G4-6294-01	WT	Neutral	Other	Neutral	KMT2D_WT	Other	11.2	137.06	39.12	98.9	314.37	11.69	172.36	188.87	6.41	1.37	68.09
TCGA-G4-6295	TCGA-G4-6295-01	Other	Neutral	LOF	DeepDel	Other	TP53_LOF	NA	NA	NA	NA	NA	NA	NA	NA	NA	NA	NA
TCGA-G4-6297	TCGA-G4-6297-01	WT	Neutral	Other	Neutral	KMT2D_WT	Other	14.84	116.15	52.24	55.55	223.5	7.72	292.45	140.74	13.64	4.99	120.2
TCGA-G4-6298	TCGA-G4-6298-01	WT	Neutral	Other	ShallowDel	KMT2D_WT	Other	6.85	94.72	51.58	73.84	43.84	7.43	94.09	326.29	15.87	3.65	42.05
TCGA-G4-6299	TCGA-G4-6299-01	WT	ShallowAmp	LOF	ShallowAmp	KMT2D_WT	TP53_LOF	10.17	22.72	50.4	90.84	118.09	8.91	72.17	368.3	18.3	1.31	37.23
TCGA-G4-6302	TCGA-G4-6302-01	Other	Neutral	Other	Neutral	Other	Other	NA	NA	NA	NA	NA	NA	NA	NA	NA	NA	NA
TCGA-G4-6303	TCGA-G4-6303-01	WT	ShallowDel	LOF	ShallowDel	KMT2D_WT	TP53_LOF	9.26	15.91	54.62	85.76	81.11	11.14	78.73	1133.94	11.57	0.84	50.21
TCGA-G4-6304	TCGA-G4-6304-01	WT	Neutral	WT	Neutral	KMT2D_WT	TP53_WT	22.63	140.06	62.47	108.14	102.19	12.1	165.59	440.96	23.3	6.26	26.86
TCGA-G4-6306	TCGA-G4-6306-01	WT	ShallowAmp	Other	ShallowDel	KMT2D_WT	Other	9.58	76.48	41.88	77.48	115.47	9.75	245.09	262.31	10.95	1.89	36.96
TCGA-G4-6307	TCGA-G4-6307-01	WT	Neutral	Other	ShallowDel	KMT2D_WT	Other	6.74	114.82	71.17	102.01	57.36	12.49	49.1	313.03	14.02	0.71	37.91
TCGA-G4-6309	TCGA-G4-6309-01	WT	Neutral	WT	Neutral	KMT2D_WT	TP53_WT	21.81	125.91	103.19	245.49	121.7	14.05	209.38	269.34	39.85	0.58	28.34
TCGA-G4-6311	TCGA-G4-6311-01	WT	Neutral	LOF	ShallowDel	KMT2D_WT	TP53_LOF	10.33	29.53	68.52	86.4	178.81	10.02	194.05	504.01	17.84	0.68	59.19
TCGA-G4-6315	TCGA-G4-6315-01	WT	ShallowDel	Other	ShallowDel	KMT2D_WT	Other	8.82	127.88	87.46	169.95	87.25	14	154.15	251.51	19.32	1.05	52.29
TCGA-G4-6317	TCGA-G4-6317-01	WT	ShallowDel	Other	ShallowDel	KMT2D_WT	Other	5.8	137.91	113.67	98.34	54.35	14.98	51.04	270.44	16.1	3.18	42.52
TCGA-G4-6320	TCGA-G4-6320-01	LOF	Neutral	Other	ShallowDel	KMT2D_LOF	Other	12.31	117.5	47.35	83.72	65.06	9.25	98.72	136.3	20.94	0.56	44.2
TCGA-G4-6321	TCGA-G4-6321-01	WT	Neutral	WT	Neutral	KMT2D_WT	TP53_WT	7.96	32.79	11.62	17.28	24.06	1.85	776.77	24.5	7.03	0.17	19.76
TCGA-G4-6322	TCGA-G4-6322-01	WT	Neutral	WT	Neutral	KMT2D_WT	TP53_WT	14.16	69.67	51.8	118.39	171.73	9.96	168.38	157.18	11.96	1.77	79.56
TCGA-G4-6323	TCGA-G4-6323-01	WT	ShallowAmp	WT	Neutral	KMT2D_WT	TP53_WT	21.63	97.76	19.12	43.66	74.46	4.28	169.79	144.66	8.83	0.78	20.61
TCGA-G4-6586	TCGA-G4-6586-01	Other	Neutral	LOF	Neutral	Other	TP53_LOF	NA	NA	NA	NA	NA	NA	NA	NA	NA	NA	NA
TCGA-G4-6588	TCGA-G4-6588-01	Other	Neutral	WT	Neutral	Other	TP53_WT	NA	NA	NA	NA	NA	NA	NA	NA	NA	NA	NA
TCGA-G4-6626	TCGA-G4-6626-01	WT	Neutral	Other	ShallowDel	KMT2D_WT	Other	8.45	159.07	127.88	254.18	290.42	14.11	38.53	1039.34	21.54	3.53	60.45
TCGA-G4-6627	TCGA-G4-6627-01	WT	ShallowAmp	WT	Neutral	KMT2D_WT	TP53_WT	23.26	83.02	48.14	101.5	161.67	8.35	304.77	299.57	10.77	0.48	34.85
TCGA-G4-6628	TCGA-G4-6628-01	LOF	Neutral	WT	Neutral	KMT2D_LOF	TP53_WT	20.31	262.49	76.74	215.04	178.79	19.22	100.23	353.74	23.81	0.52	22.41
TCGA-NH-A50T	TCGA-NH-A50T-01	WT	Neutral	WT	Neutral	KMT2D_WT	TP53_WT	22.09	167.84	85.85	194.47	161.26	12.06	161.97	376.77	25.26	2.92	40.52
TCGA-NH-A50U	TCGA-NH-A50U-01	WT	ShallowAmp	LOF	ShallowDel	KMT2D_WT	TP53_LOF	11.57	12.76	47.94	137.61	127.28	11.63	117.9	319.44	23.39	0.91	51.46
TCGA-NH-A50V	TCGA-NH-A50V-01	WT	Neutral	Other	ShallowDel	KMT2D_WT	Other	9.16	66.54	28.97	64.12	50.65	8.38	60.43	118.04	4.3	1.78	47.62
TCGA-NH-A5IV	TCGA-NH-A5IV-01	LOF	Neutral	Other	Neutral	KMT2D_LOF	Other	22.07	162.7	79.04	91.5	93.4	7.11	60.02	493.52	33.11	1.44	45.51
TCGA-NH-A6GA	TCGA-NH-A6GA-01	WT	Neutral	Other	ShallowDel	KMT2D_WT	Other	10.88	98.18	53.6	123.74	169.26	10.41	174.26	409.69	21.14	14.34	37.96
TCGA-NH-A6GB	TCGA-NH-A6GB-01	WT	ShallowAmp	Other	ShallowDel	KMT2D_WT	Other	9.34	43.61	67.95	90.52	304.61	7.84	168.03	292.53	21.16	1.63	60.88
TCGA-NH-A6GC	TCGA-NH-A6GC-01	WT	Neutral	Other	ShallowDel	KMT2D_WT	Other	6.84	72.7	14.1	41.2	119.78	9.38	71.49	74.11	7.09	0.31	48.15
TCGA-NH-A8F7	TCGA-NH-A8F7-01	WT	Neutral	Other	ShallowDel	KMT2D_WT	Other	7.66	90.31	35.67	67.62	59.69	7.08	137.31	428.75	12.44	2.87	45.51
TCGA-NH-A8F8	TCGA-NH-A8F8-01	WT	Neutral	Other	ShallowDel	KMT2D_WT	Other	8.29	76.28	22.67	52.96	62.09	4.73	103.72	330.12	11.77	2.87	65.18
TCGA-QG-A5YV	TCGA-QG-A5YV-01	WT	Neutral	Other	ShallowDel	KMT2D_WT	Other	10.43	123.35	58.4	126.36	153.18	13.93	136.42	283.48	24.14	8.21	66.82
TCGA-QG-A5YW	TCGA-QG-A5YW-01	WT	Neutral	Other	ShallowDel	KMT2D_WT	Other	6.77	22.29	50.66	67.94	170.41	6.09	118.76	281.46	7.92	0.38	70.47
TCGA-QG-A5YX	TCGA-QG-A5YX-01	WT	Neutral	Other	ShallowDel	KMT2D_WT	Other	10.29	51.88	94.93	125.93	96.65	11.79	51.4	181.21	20.84	0.82	36.55
TCGA-QG-A5Z1	TCGA-QG-A5Z1-01	WT	Neutral	LOF	ShallowDel	KMT2D_WT	TP53_LOF	7.1	11.71	32.4	32.1	57.81	5.89	115.56	425.84	17.56	4.67	131.02
TCGA-QG-A5Z2	TCGA-QG-A5Z2-01	WT	Neutral	WT	Neutral	KMT2D_WT	TP53_WT	20.89	132.22	52.32	96.92	87.77	11.64	211.54	271.71	23.37	1.17	61.9
TCGA-QL-A97D	TCGA-QL-A97D-01	WT	ShallowAmp	Other	ShallowDel	KMT2D_WT	Other	11.44	110.4	34.09	121.57	118.78	13.44	294.81	222.73	15.17	1.02	49.42
TCGA-RU-A8FL	TCGA-RU-A8FL-01	WT	ShallowDel	Other	ShallowDel	KMT2D_WT	Other	7.36	79.92	111.33	142.91	86.65	12.92	74.75	236	13.23	6.43	45.8
TCGA-SS-A7HO	TCGA-SS-A7HO-01	WT	ShallowAmp	Other	ShallowDel	KMT2D_WT	Other	7.77	54.4	82.18	188.88	70.4	15.58	63.13	232.32	27.01	14.88	68.24
TCGA-T9-A92H	TCGA-T9-A92H-01	WT	Neutral	Other	ShallowDel	KMT2D_WT	Other	9.88	113.16	62.91	131.15	139.16	14.43	172.66	423.31	13.88	2.6	53.16
TCGA-WS-AB45	TCGA-WS-AB45-01	LOF	Neutral	Other	Neutral	KMT2D_LOF	Other	23.58	68.77	56.27	78.18	83.4	9.02	190.56	94.36	17.57	0.6	18.97
TCGA-AF-2687	TCGA-AF-2687-01	WT	Neutral	Other	Neutral	KMT2D_WT	Other	15.1	151.71	75.06	97.36	213.19	6.34	98.3	234.73	19.08	1.03	57.14
TCGA-AF-2689	TCGA-AF-2689-01	WT	Neutral	WT	ShallowDel	KMT2D_WT	TP53_WT	NA	NA	NA	NA	NA	NA	NA	NA	NA	NA	NA
TCGA-AF-2690	TCGA-AF-2690-01	WT	Neutral	Other	ShallowDel	KMT2D_WT	Other	8.6	83.71	34.22	33.96	93.5	3.88	138.7	429.26	13.81	0.23	29.23
TCGA-AF-2691	TCGA-AF-2691-01	WT	ShallowDel	WT	ShallowDel	KMT2D_WT	TP53_WT	8.11	63.64	49.58	58.4	87.25	6.76	198.67	221.84	9.6	0.29	30.9
TCGA-AF-2692	TCGA-AF-2692-01	WT	Neutral	WT	ShallowDel	KMT2D_WT	TP53_WT	16.21	116.7	55.78	117.65	144.34	11.74	218.99	226.98	22.73	3.28	64.31
TCGA-AF-2693	TCGA-AF-2693-01	WT	Neutral	Other	ShallowDel	KMT2D_WT	Other	10.42	70.69	47.55	108.73	248.26	8.98	312.71	383.43	24.87	0.21	55.23
TCGA-AF-3400	TCGA-AF-3400-01	WT	ShallowDel	WT	ShallowDel	KMT2D_WT	TP53_WT	8.71	54.63	64.01	87.69	101.9	5.95	201.77	145.41	34.19	1.16	35.17
TCGA-AF-3911	TCGA-AF-3911-01	WT	Neutral	Other	ShallowDel	KMT2D_WT	Other	10.32	123.69	90.1	98.37	214.92	9.78	207.84	552.67	17.74	1.25	64.34
TCGA-AF-4110	TCGA-AF-4110-01	WT	ShallowDel	LOF	ShallowDel	KMT2D_WT	TP53_LOF	7	25.92	37.23	81	58.1	7.41	190.84	160.58	9.62	0.84	17.18
TCGA-AF-5654	TCGA-AF-5654-01	WT	ShallowAmp	WT	Neutral	KMT2D_WT	TP53_WT	53.97	79.93	48.75	107.3	194.56	4.91	497.76	492.1	6.65	1.2	43.12
TCGA-AF-6136	TCGA-AF-6136-01	Other	ShallowDel	LOF	ShallowDel	Other	TP53_LOF	NA	NA	NA	NA	NA	NA	NA	NA	NA	NA	NA
TCGA-AF-6655	TCGA-AF-6655-01	WT	Neutral	Other	ShallowDel	KMT2D_WT	Other	10.24	98.41	77.65	165.31	377.09	15.57	125.77	598.14	19.7	3	44.8
TCGA-AF-6672	TCGA-AF-6672-01	WT	Neutral	Other	Neutral	KMT2D_WT	Other	9.24	144.84	24.59	37.01	75.45	5.68	72.25	188.83	6.25	0.21	56.23
TCGA-AF-A56K	TCGA-AF-A56K-01	WT	Neutral	LOF	ShallowDel	KMT2D_WT	TP53_LOF	9.12	19.61	31.47	29.95	77.76	4.12	93.37	856.12	9.5	2.26	77.27
TCGA-AF-A56L	TCGA-AF-A56L-01	WT	Neutral	Other	ShallowDel	KMT2D_WT	Other	8.19	98.32	96.16	136.56	102.09	10.08	66.02	614.28	12.67	2.98	42.56
TCGA-AF-A56N	TCGA-AF-A56N-01	WT	Neutral	Other	ShallowDel	KMT2D_WT	Other	13.11	99.41	72.29	133.33	66.41	12.81	258.36	428.31	14.31	9.64	62.74
TCGA-AG-3574	TCGA-AG-3574-01	WT	ShallowAmp	WT	Neutral	KMT2D_WT	TP53_WT	29.27	90.24	34.19	77.94	35.61	6.16	274.78	308.64	10.23	1.25	37.51
TCGA-AG-3575	TCGA-AG-3575-01	WT	Neutral	WT	ShallowDel	KMT2D_WT	TP53_WT	22.02	37.7	175.01	260.04	30.34	12.29	490.16	75.9	18.98	0.48	14.54
TCGA-AG-3580	TCGA-AG-3580-01	WT	Neutral	WT	Neutral	KMT2D_WT	TP53_WT	14.2	115.28	76.88	171.89	256.03	14.48	274.15	508.42	17.96	0.95	35.03
TCGA-AG-3581	TCGA-AG-3581-01	WT	Neutral	WT	ShallowDel	KMT2D_WT	TP53_WT	7.67	88.81	30.49	91.28	37.19	11.44	175.77	188.71	13.52	0.61	22.18
TCGA-AG-3583	TCGA-AG-3583-01	WT	Neutral	WT	Neutral	KMT2D_WT	TP53_WT	12.46	157.11	76.4	146.14	40.07	11.17	177.87	207.45	14.31	1.67	24.74
TCGA-AG-3584	TCGA-AG-3584-01	WT	Neutral	WT	ShallowDel	KMT2D_WT	TP53_WT	6.14	93.62	80.08	153.66	131.95	13.15	138.74	422.29	11.22	1.91	45.51
TCGA-AG-3591	TCGA-AG-3591-01	WT	ShallowAmp	Other	ShallowDel	KMT2D_WT	Other	9.14	66.46	101.04	105.28	70.15	15.89	93.96	233.66	9.41	0.25	18.73
TCGA-AG-3592	TCGA-AG-3592-01	WT	Neutral	Other	Neutral	KMT2D_WT	Other	7.37	180.81	87.16	169.08	268.26	13.14	84.54	400.18	18.03	1.35	38.59
TCGA-AG-3594	TCGA-AG-3594-01	WT	ShallowAmp	WT	ShallowDel	KMT2D_WT	TP53_WT	11.51	12	93.73	128.3	196.91	12.57	135.59	225.34	28.32	0.51	24.59
TCGA-AG-3598	TCGA-AG-3598-01	WT	Neutral	WT	ShallowDel	KMT2D_WT	TP53_WT	7.9	99.49	185.88	188.51	115.73	12.9	138.24	545.87	21.97	0.16	23.7
TCGA-AG-3599	TCGA-AG-3599-01	WT	Neutral	WT	Neutral	KMT2D_WT	TP53_WT	12.81	152.98	56.48	160.64	217.75	11.02	365.3	343.08	17.07	1.32	30.65
TCGA-AG-3602	TCGA-AG-3602-01	WT	ShallowDel	WT	ShallowDel	KMT2D_WT	TP53_WT	3.68	29.77	143.72	217.69	25.62	16.8	179.09	198.07	15.09	0.24	16.98
TCGA-AG-3605	TCGA-AG-3605-01	WT	Neutral	WT	ShallowDel	KMT2D_WT	TP53_WT	7.2	96.05	112.29	173.43	94.26	17.84	38.79	642.98	29.98	1.52	44.91
TCGA-AG-3725	TCGA-AG-3725-01	WT	Neutral	Other	ShallowDel	KMT2D_WT	Other	8.1	93.87	20.87	64.22	96.6	4.99	177.83	206.84	10.28	0.14	90.95
TCGA-AG-3726	TCGA-AG-3726-01	WT	Neutral	Other	ShallowDel	KMT2D_WT	Other	1.93	133.5	38.55	34.19	121.23	2.48	370.13	493.37	12.14	2.36	41.9
TCGA-AG-3727	TCGA-AG-3727-01	WT	Neutral	WT	ShallowDel	KMT2D_WT	TP53_WT	2.99	95.41	47.54	54.08	50.76	4.01	325.19	437.28	14.13	13.36	64.16
TCGA-AG-3731	TCGA-AG-3731-01	WT	Neutral	Other	ShallowDel	KMT2D_WT	Other	13.68	82.44	64.46	138.97	352.13	11.37	179.07	486.22	28.24	4.25	87.8
TCGA-AG-3732	TCGA-AG-3732-01	WT	Neutral	LOF	ShallowDel	KMT2D_WT	TP53_LOF	14.22	16.35	47.14	27.81	41.17	5.03	54.51	325.72	14.11	1.98	60.85
TCGA-AG-3742	TCGA-AG-3742-01	WT	Neutral	Other	ShallowDel	KMT2D_WT	Other	11.58	82.04	49.26	116.05	43.43	10.24	104.21	393.21	10.1	0.41	38.71
TCGA-AG-3878	TCGA-AG-3878-01	WT	Neutral	WT	Neutral	KMT2D_WT	TP53_WT	3.39	120.73	34.22	52.05	163.23	3.55	230.05	312.13	11.94	0.57	14.75
TCGA-AG-3881	TCGA-AG-3881-01	WT	Neutral	WT	ShallowDel	KMT2D_WT	TP53_WT	1.99	29.74	56.04	57.82	151.25	4.01	216.25	147.65	17.98	2.68	34.96
TCGA-AG-3882	TCGA-AG-3882-01	WT	Neutral	Other	ShallowAmp	KMT2D_WT	Other	3.43	146	27.17	28.93	121.42	3.77	184.09	454.56	5.36	1.55	31.44
TCGA-AG-3883	TCGA-AG-3883-01	WT	ShallowAmp	Other	ShallowDel	KMT2D_WT	Other	3.73	17.82	85.72	122.62	75.29	4.57	176.29	328.66	18.4	1.45	25.77
TCGA-AG-3885	TCGA-AG-3885-01	WT	Neutral	Other	ShallowDel	KMT2D_WT	Other	2.18	125.02	45.2	90.82	109.1	11.01	113.18	130.72	13.48	3.3	47.44
TCGA-AG-3887	TCGA-AG-3887-01	WT	Neutral	WT	Neutral	KMT2D_WT	TP53_WT	16.08	279.08	95	196.72	133.03	21.87	144.87	568.77	24.98	9.08	25.85
TCGA-AG-3890	TCGA-AG-3890-01	WT	Neutral	LOF	Neutral	KMT2D_WT	TP53_LOF	7.36	29.1	35.22	41.83	213.37	10	233.41	405.55	11.3	2.59	51.38
TCGA-AG-3892	TCGA-AG-3892-01	WT	Neutral	WT	Neutral	KMT2D_WT	TP53_WT	11.8	115.34	106.57	190.1	79.23	11.3	435.38	181.31	26.4	0.12	21.04
TCGA-AG-3893	TCGA-AG-3893-01	WT	Neutral	Other	ShallowDel	KMT2D_WT	Other	8.39	78.34	47.81	86.35	100.69	8.96	107.27	251.45	8.78	0.5	38.04
TCGA-AG-3894	TCGA-AG-3894-01	WT	Neutral	WT	Neutral	KMT2D_WT	TP53_WT	15.97	155.7	62.74	137.42	177.02	12.45	449.2	451.42	16.16	0.88	15.84
TCGA-AG-3896	TCGA-AG-3896-01	WT	ShallowAmp	Other	ShallowDel	KMT2D_WT	Other	6.51	248.21	67.8	122.99	115.51	10.02	110.85	578.23	24.85	1.3	25.35
TCGA-AG-3898	TCGA-AG-3898-01	WT	ShallowDel	LOF	ShallowDel	KMT2D_WT	TP53_LOF	5.58	13.95	91.74	151.98	177.99	10.59	61.65	555.05	21.38	0.99	41.42
TCGA-AG-3901	TCGA-AG-3901-01	WT	Neutral	WT	Neutral	KMT2D_WT	TP53_WT	16.51	153.15	41.28	118.95	61.82	12.9	124.87	138.19	11.42	1.45	31.57
TCGA-AG-3902	TCGA-AG-3902-01	WT	Neutral	Other	ShallowDel	KMT2D_WT	Other	7.25	90.24	32.96	116.58	103.55	12.65	133.95	1277.86	19.82	0.48	25.17
TCGA-AG-3909	TCGA-AG-3909-01	WT	Neutral	Other	ShallowDel	KMT2D_WT	Other	5.38	110.97	33.77	68.06	141.71	8.47	149.59	365.14	6.69	0.85	30.19
TCGA-AG-4001	TCGA-AG-4001-01	WT	ShallowAmp	LOF	ShallowDel	KMT2D_WT	TP53_LOF	7.01	24.06	50.04	66.15	177.59	7.31	86.39	435.8	13.13	4.99	61.45
TCGA-AG-4008	TCGA-AG-4008-01	WT	Neutral	Other	ShallowDel	KMT2D_WT	Other	7.6	110.85	53.76	94.1	165.88	7.94	120.77	402.96	11.05	0.99	40.72
TCGA-AG-4015	TCGA-AG-4015-01	WT	ShallowDel	LOF	ShallowDel	KMT2D_WT	TP53_LOF	3.66	23.74	64.5	74.15	156.58	7.7	107.35	480.23	17.1	1.45	46.5
TCGA-AG-4021	TCGA-AG-4021-01	WT	Neutral	Other	ShallowDel	KMT2D_WT	Other	10.62	94.63	86.28	82.56	96.55	7.64	100.66	174.46	32.63	1.11	213.93
TCGA-AG-4022	TCGA-AG-4022-01	WT	Neutral	Other	Neutral	KMT2D_WT	Other	13.39	105.73	24.95	56.06	43.32	5.12	239.45	273.43	7.79	1.87	37.72
TCGA-AG-A002	TCGA-AG-A002-01	WT	Neutral	Other	Neutral	KMT2D_WT	Other	22.59	98.26	74.51	84.54	177.82	16.31	169.77	82.9	28.97	0.11	50.65
TCGA-AG-A008	TCGA-AG-A008-01	WT	Neutral	WT	ShallowDel	KMT2D_WT	TP53_WT	18.59	179.36	66.32	174.37	117.99	21.34	78.81	388.05	21.44	3.6	26.74
TCGA-AG-A00C	TCGA-AG-A00C-01	WT	Neutral	Other	ShallowDel	KMT2D_WT	Other	5.27	76.11	45.23	78.61	185.98	7.16	90.4	301.68	19.23	0.83	50.64
TCGA-AG-A00Y	TCGA-AG-A00Y-01	WT	Neutral	Other	ShallowDel	KMT2D_WT	Other	5.28	145.81	75.26	120.96	389.83	13.61	80.33	752.5	15.55	3.91	33.66
TCGA-AG-A011	TCGA-AG-A011-01	WT	Neutral	Other	ShallowDel	KMT2D_WT	Other	6.91	67.15	36.59	66.58	125.02	8.86	53.36	144.77	7.42	0.18	17.78
TCGA-AG-A015	TCGA-AG-A015-01	WT	ShallowAmp	WT	Neutral	KMT2D_WT	TP53_WT	26.5	144.57	39.42	72.88	86.65	7.46	325.57	178.73	12.88	0.8	56.48
TCGA-AG-A016	TCGA-AG-A016-01	WT	Neutral	Other	Neutral	KMT2D_WT	Other	6.45	242.12	56.46	103.68	186.5	9.85	88.6	620.3	17.77	2.32	74.91
TCGA-AG-A01J	TCGA-AG-A01J-01	WT	Neutral	Other	ShallowDel	KMT2D_WT	Other	4.24	64.67	37.92	74.89	57.06	5.87	193.48	398.04	7.49	0.51	21.06
TCGA-AG-A01L	TCGA-AG-A01L-01	WT	Neutral	Other	ShallowDel	KMT2D_WT	Other	7.4	140.03	41.46	158.36	97.16	12.2	293.26	230.25	15.27	2.35	58.71
TCGA-AG-A01N	TCGA-AG-A01N-01	WT	Neutral	Other	ShallowDel	KMT2D_WT	Other	4.67	115.03	70.97	151.28	78.03	18.22	138.37	357.08	15.07	3.13	30.91
TCGA-AG-A01W	TCGA-AG-A01W-01	WT	Neutral	Other	ShallowDel	KMT2D_WT	Other	8.35	140.2	105.88	151.59	226.81	12.2	103.13	768.26	57.82	2.99	40.68
TCGA-AG-A01Y	TCGA-AG-A01Y-01	WT	Neutral	LOF	ShallowDel	KMT2D_WT	TP53_LOF	12.38	18.67	65.5	98.59	97.28	6.99	51.91	1177.39	26.41	15.67	75.98
TCGA-AG-A020	TCGA-AG-A020-01	WT	Neutral	Other	Neutral	KMT2D_WT	Other	11.46	195.44	98.41	240.54	152.31	16.34	80.1	308.02	33.25	3.74	31.45
TCGA-AG-A026	TCGA-AG-A026-01	WT	Neutral	LOF	ShallowDel	KMT2D_WT	TP53_LOF	6.01	50.34	30.43	46.37	53.42	4.07	245.46	518.09	8.61	1.39	63.54
TCGA-AG-A02N	TCGA-AG-A02N-01	LOF	ShallowAmp	Other	Neutral	KMT2D_LOF	Other	25.49	65.16	42.57	96.78	79.18	9.62	82.74	340.27	20.06	0.76	32.1
TCGA-AG-A02X	TCGA-AG-A02X-01	WT	Neutral	LOF	ShallowDel	KMT2D_WT	TP53_LOF	9.94	11.48	71.09	93.54	292.37	8.41	80.52	605.03	28.62	0.77	86.14
TCGA-AG-A032	TCGA-AG-A032-01	WT	Neutral	Other	ShallowDel	KMT2D_WT	Other	5.03	90.59	35.34	120.43	101.52	19.76	112.19	206.66	12.15	1.79	30.67
TCGA-AH-6544	TCGA-AH-6544-01	WT	ShallowDel	Other	ShallowDel	KMT2D_WT	Other	6.64	115.44	79.24	173.57	90.83	22.3	91.92	196.96	19.14	0.72	28.87
TCGA-AH-6547	TCGA-AH-6547-01	WT	Neutral	WT	Neutral	KMT2D_WT	TP53_WT	10.2	38.17	13.46	27.44	22.51	2.38	210.33	161.23	7.14	0.23	23.04
TCGA-AH-6643	TCGA-AH-6643-01	WT	Neutral	Other	ShallowDel	KMT2D_WT	Other	11.66	110.9	24.91	106.82	141.19	7.07	53.18	177.29	11.17	0.65	40.26
TCGA-AH-6644	TCGA-AH-6644-01	WT	Neutral	WT	ShallowDel	KMT2D_WT	TP53_WT	16.13	96.35	44.83	89.64	58.66	11.06	133.72	226.19	13.3	0.42	37.09
TCGA-AH-6897	TCGA-AH-6897-01	WT	Neutral	Other	ShallowDel	KMT2D_WT	Other	8.77	67.58	202.34	193.25	317.01	15.05	217.95	434.48	31.69	3.24	66.78
TCGA-AH-6903	TCGA-AH-6903-01	WT	Neutral	WT	Neutral	KMT2D_WT	TP53_WT	32.88	141.25	32.26	89.88	123.15	7.53	150.79	394.04	12.55	0.36	28.05
TCGA-CI-6619	TCGA-CI-6619-01	WT	Neutral	Other	ShallowDel	KMT2D_WT	Other	9.26	85.46	51.03	117.91	183.5	9.04	133.18	238.14	15.64	2.24	25.26
TCGA-CI-6620	TCGA-CI-6620-01	WT	Neutral	LOF	ShallowDel	KMT2D_WT	TP53_LOF	13.93	18.25	103.83	165.33	107.28	13.24	56.22	352.26	40.05	2.89	35.88
TCGA-CI-6621	TCGA-CI-6621-01	WT	Neutral	Other	ShallowDel	KMT2D_WT	Other	10.81	95.21	72.14	119.39	177.88	11.68	131.94	439.71	15	1.86	32.85
TCGA-CI-6622	TCGA-CI-6622-01	WT	Neutral	WT	ShallowDel	KMT2D_WT	TP53_WT	22.06	77.27	41.41	81.94	253.4	7.67	250.91	302.11	13.59	0.8	33.52
TCGA-CI-6623	TCGA-CI-6623-01	WT	Neutral	Other	ShallowAmp	KMT2D_WT	Other	10.03	273.7	66.34	148.85	278.16	11.87	38.5	336.05	22.25	0.95	21.71
TCGA-CI-6624	TCGA-CI-6624-01	WT	Neutral	Other	ShallowAmp	KMT2D_WT	Other	10.39	138.25	32.7	63.41	51.61	6.99	141.07	219.21	10.16	2.38	25.05
TCGA-CL-4957	TCGA-CL-4957-01	WT	Neutral	Other	ShallowDel	KMT2D_WT	Other	11.23	148.58	101.39	156.92	211.13	21.75	58.4	238.13	25.18	1.87	22.92
TCGA-CL-5917	TCGA-CL-5917-01	WT	ShallowAmp	Other	Neutral	KMT2D_WT	Other	12.77	200.54	46.52	108.93	67.71	8.12	106.07	586.92	16.17	1.01	32.34
TCGA-CL-5918	TCGA-CL-5918-01	WT	Neutral	Other	ShallowDel	KMT2D_WT	Other	8	62.13	34.86	36.8	100.53	6.52	53.49	240.52	7.59	2.27	20.97
TCGA-DC-4745	TCGA-DC-4745-01	WT	Neutral	LOF	ShallowDel	KMT2D_WT	TP53_LOF	6.21	12.42	116.34	172.92	148.86	21.22	147.67	495.22	38.02	2.18	54.28
TCGA-DC-4749	TCGA-DC-4749-01	WT	Neutral	Other	ShallowDel	KMT2D_WT	Other	6.59	127.49	123.18	211.42	68.68	21.7	112.97	245.85	36.29	2.2	29.72
TCGA-DC-5337	TCGA-DC-5337-01	WT	Neutral	WT	Neutral	KMT2D_WT	TP53_WT	11.44	110.28	103.13	190.18	332.05	16.49	211.07	267.44	27.9	5	23.07
TCGA-DC-5869	TCGA-DC-5869-01	WT	Neutral	Other	Neutral	KMT2D_WT	Other	9.54	261.57	99.28	185.96	222.54	14.08	122.36	767.07	33	5.97	45.77
TCGA-DC-6154	TCGA-DC-6154-01	WT	Neutral	LOF	Neutral	KMT2D_WT	TP53_LOF	8.4	19.66	29.53	55.64	30.17	5.85	102.01	470.67	8.93	2.91	127.91
TCGA-DC-6155	TCGA-DC-6155-01	WT	ShallowAmp	LOF	ShallowDel	KMT2D_WT	TP53_LOF	1.34	4.86	227.36	61.48	133.86	7.82	51.53	24.03	22.8	1.7	4.57
TCGA-DC-6157	TCGA-DC-6157-01	WT	Neutral	Other	Neutral	KMT2D_WT	Other	10.37	248.51	52.81	88.07	58.65	8.94	79.33	639.81	14.78	0.84	46.79
TCGA-DC-6158	TCGA-DC-6158-01	WT	ShallowDel	Other	ShallowDel	KMT2D_WT	Other	11.39	159.3	43.33	113.84	110.94	7.99	78.87	463.8	22.06	0.29	27.13
TCGA-DC-6160	TCGA-DC-6160-01	WT	Neutral	LOF	ShallowDel	KMT2D_WT	TP53_LOF	11.03	16.43	74.28	160.05	175.92	12.99	199.07	397.53	31.81	2.35	28.64
TCGA-DC-6681	TCGA-DC-6681-01	WT	Neutral	WT	Neutral	KMT2D_WT	TP53_WT	14.62	196.27	40.99	107.43	77.84	10.74	178.04	675.93	19.56	1.67	25.3
TCGA-DC-6682	TCGA-DC-6682-01	Other	ShallowAmp	Other	ShallowDel	Other	Other	NA	NA	NA	NA	NA	NA	NA	NA	NA	NA	NA
TCGA-DC-6683	TCGA-DC-6683-01	WT	ShallowAmp	Other	ShallowDel	KMT2D_WT	Other	15.26	144.73	62.86	92	53.62	12.43	123.94	362.45	9.64	4.54	76.41
TCGA-DT-5265	TCGA-DT-5265-01	WT	Neutral	LOF	ShallowDel	KMT2D_WT	TP53_LOF	12.93	15.59	27.85	91.33	150.6	5.89	89.87	79.57	12.42	0.71	25.03
TCGA-DY-A0XA	TCGA-DY-A0XA-01	WT	Neutral	LOF	ShallowDel	KMT2D_WT	TP53_LOF	8.04	14.38	39.72	88.97	102.22	15.14	69.74	638.51	21.03	0.92	104.99
TCGA-DY-A1DC	TCGA-DY-A1DC-01	WT	Neutral	Other	ShallowDel	KMT2D_WT	Other	9.52	79.55	61.9	112.84	41.53	9.73	91.97	310.95	11.35	0.83	29.9
TCGA-DY-A1DD	TCGA-DY-A1DD-01	WT	Neutral	Other	ShallowDel	KMT2D_WT	Other	6.88	55.87	29.64	23.27	47.35	3.22	32.54	157.55	3.85	0.95	22.35
TCGA-DY-A1DF	TCGA-DY-A1DF-01	WT	ShallowDel	Other	ShallowDel	KMT2D_WT	Other	2.93	29.73	12.09	40.5	65.91	4.21	33.49	27.97	3.95	0.68	16.85
TCGA-DY-A1DG	TCGA-DY-A1DG-01	WT	Neutral	Other	ShallowDel	KMT2D_WT	Other	8.05	89.01	49.13	39.22	69.47	9.42	46.87	160.65	10.02	1.81	45.09
TCGA-DY-A1H8	TCGA-DY-A1H8-01	WT	ShallowAmp	WT	Neutral	KMT2D_WT	TP53_WT	25.33	85.08	37.42	87.39	46.47	11.74	82.05	110.14	9.26	2.23	55.21
TCGA-EF-5830	TCGA-EF-5830-01	WT	Neutral	Other	ShallowDel	KMT2D_WT	Other	7.63	115.31	52.72	117.27	112.43	8.66	127.72	231.18	11.99	0.69	41.01
TCGA-EI-6506	TCGA-EI-6506-01	WT	Neutral	Other	Neutral	KMT2D_WT	Other	7.64	149.23	54.37	85.74	234.72	6.66	224.78	277.84	12.41	0.53	41.36
TCGA-EI-6507	TCGA-EI-6507-01	Other	ShallowAmp	Other	Neutral	Other	Other	NA	NA	NA	NA	NA	NA	NA	NA	NA	NA	NA
TCGA-EI-6508	TCGA-EI-6508-01	WT	Neutral	Other	ShallowDel	KMT2D_WT	Other	15.1	13.5	63.43	217.82	214.89	8.77	173.09	441.27	38.34	3.4	37.19
TCGA-EI-6509	TCGA-EI-6509-01	WT	ShallowDel	Other	ShallowDel	KMT2D_WT	Other	7.07	91.35	36.67	74.42	112.8	7.1	71.36	144.44	14.55	1.98	64.67
TCGA-EI-6510	TCGA-EI-6510-01	WT	ShallowAmp	Other	ShallowDel	KMT2D_WT	Other	17.1	107.95	49.2	75.1	67.55	10.5	51.24	205.74	15.74	0.68	22.45
TCGA-EI-6511	TCGA-EI-6511-01	WT	Neutral	Other	Neutral	KMT2D_WT	Other	7.81	248.62	52.26	127.38	58.79	11.22	85.37	252.15	13.4	0.67	56.89
TCGA-EI-6512	TCGA-EI-6512-01	WT	ShallowAmp	Other	ShallowDel	KMT2D_WT	Other	11.95	184.74	58.99	168.31	118.97	13.36	226.39	164.97	19.21	0.53	46.9
TCGA-EI-6513	TCGA-EI-6513-01	WT	Neutral	WT	ShallowDel	KMT2D_WT	TP53_WT	9.42	122.58	77.84	73.79	159.77	19.45	46.23	376.79	32.45	1.51	39.23
TCGA-EI-6514	TCGA-EI-6514-01	WT	ShallowDel	Other	ShallowDel	KMT2D_WT	Other	5.3	75.27	19.38	41.27	24.47	5.31	56.51	161.96	4.77	2.72	17.28
TCGA-EI-6881	TCGA-EI-6881-01	WT	ShallowDel	LOF	ShallowDel	KMT2D_WT	TP53_LOF	7.48	13.7	66.98	192.92	145.75	13.99	212.32	217.95	19.06	0.64	22.49
TCGA-EI-6882	TCGA-EI-6882-01	Other	Neutral	Other	Neutral	Other	Other	NA	NA	NA	NA	NA	NA	NA	NA	NA	NA	NA
TCGA-EI-6883	TCGA-EI-6883-01	WT	Neutral	Other	ShallowDel	KMT2D_WT	Other	8.62	103.64	54.09	124	56.87	19.31	43.56	520.98	8.96	2.55	27.13
TCGA-EI-6884	TCGA-EI-6884-01	WT	Neutral	Other	ShallowDel	KMT2D_WT	Other	10.58	64.41	58.33	102.11	61.27	12.25	116.68	336.93	14.9	0.9	41.32
TCGA-EI-6885	TCGA-EI-6885-01	WT	ShallowAmp	LOF	Neutral	KMT2D_WT	TP53_LOF	10.8	25.82	48.6	69.83	202.62	10.14	135.09	1906.02	9.06	0.45	62.98
TCGA-EI-6917	TCGA-EI-6917-01	Other	Neutral	LOF	Neutral	Other	TP53_LOF	NA	NA	NA	NA	NA	NA	NA	NA	NA	NA	NA
TCGA-EI-7002	TCGA-EI-7002-01	WT	ShallowAmp	Other	ShallowDel	KMT2D_WT	Other	10.09	88.64	31	25.87	110.5	11.25	134.3	368.42	10.93	5.88	83.58
TCGA-EI-7004	TCGA-EI-7004-01	WT	Neutral	WT	ShallowDel	KMT2D_WT	TP53_WT	11.69	79.62	47	80.45	86.14	7.79	150.68	57.7	34.16	3.37	35.83
TCGA-F5-6464	TCGA-F5-6464-01	WT	Neutral	Other	ShallowDel	KMT2D_WT	Other	9.02	55.79	36.82	58.36	148.52	3.81	238.16	195.97	9.29	0.91	33.48
TCGA-F5-6465	TCGA-F5-6465-01	WT	Neutral	LOF	ShallowDel	KMT2D_WT	TP53_LOF	9.74	20.85	29.37	28.53	280.56	8.62	135.65	511.41	11.57	1.98	30.08
TCGA-F5-6571	TCGA-F5-6571-01	WT	Neutral	LOF	ShallowDel	KMT2D_WT	TP53_LOF	8.71	16.46	13.53	37.02	43.93	5.89	100.62	268.64	4.13	0.45	27.58
TCGA-F5-6702	TCGA-F5-6702-01	WT	ShallowDel	Other	ShallowDel	KMT2D_WT	Other	9.51	89.64	36.55	36.26	68.81	4.45	156.41	133.74	14.55	0.36	48.54
TCGA-F5-6810	TCGA-F5-6810-01	WT	Neutral	LOF	ShallowDel	KMT2D_WT	TP53_LOF	9.89	20.09	95.42	157.96	239.56	17.88	142.13	200.32	37.34	1.45	56.24
TCGA-F5-6811	TCGA-F5-6811-01	WT	Neutral	Other	Neutral	KMT2D_WT	Other	11.65	120.23	41.86	55.73	192.67	10.8	75.06	277.47	9.69	0.97	17.53
TCGA-F5-6812	TCGA-F5-6812-01	WT	ShallowDel	Other	Neutral	KMT2D_WT	Other	6.16	118.27	13.05	37.91	88.55	5.78	56.97	80.06	6.63	0.79	19.5
TCGA-F5-6813	TCGA-F5-6813-01	WT	Neutral	Other	ShallowDel	KMT2D_WT	Other	7.59	123.12	64.26	107.24	84.89	10.67	76.3	149.89	13.75	1.8	21.74
TCGA-F5-6814	TCGA-F5-6814-01	WT	Neutral	LOF	ShallowDel	KMT2D_WT	TP53_LOF	12.51	19.2	125.33	176.66	87.89	14.29	69.94	274.7	30.31	1.68	51.94
TCGA-F5-6861	TCGA-F5-6861-01	WT	Neutral	WT	Neutral	KMT2D_WT	TP53_WT	21.88	136.89	60.67	131.12	242.48	20.03	314.22	362.22	32.05	1.05	41.06
TCGA-F5-6863	TCGA-F5-6863-01	WT	Neutral	Other	ShallowDel	KMT2D_WT	Other	7.02	115.91	62.6	55.07	133.17	13.3	80.66	131.35	15.85	2.76	46.92
TCGA-F5-6864	TCGA-F5-6864-01	WT	Neutral	LOF	ShallowDel	KMT2D_WT	TP53_LOF	9.59	20.61	38.9	77.79	37.52	9.3	53.05	319.63	13.35	1.7	47.58
TCGA-G5-6641	TCGA-G5-6641-01	WT	ShallowAmp	WT	ShallowAmp	KMT2D_WT	TP53_WT	17.95	100.91	20.16	25.76	29.64	4.25	71.01	176.77	8.56	0.64	21.41
